# *In-vitro* evaluation of *Pseudomonas fluorescens* antibacterial activity against *Listeria* spp. isolated from New Zealand horticultural environments

**DOI:** 10.1101/2020.07.03.183277

**Authors:** Vathsala Mohan, Graham Fletcher, Françoise Leroi

## Abstract

Beneficial bacteria with antibacterial properties are an attractive alternative to chemical-based antibacterial or bactericidal agents. The aim of our study was to source such bacteria from horticultural produce and environments and to explore the mechanisms of their antimicrobial properties. Four strains of *Pseudomonas fluorescens* were isolated that possessed antibacterial activity against the pathogen *Listeria monocytogenes.* These strains (PFR46H06, PFR46H07, PFR46H08 and PFR46H09) were tested against *L. monocytogenes* (n=31), *L. seeligeri* (n=1) and *L. innocua* (n=1) isolated from seafood and horticultural sources, and two *L. monocytogenes* from clinical cases (Scott A and ATCC 49594, n=2). All *Listeria* strains were inhibited by the three strains PFR46H07, PFR46H08 and PFR46H09 with average zones of inhibition of 14.8, 15.1 and 18.2 mm, respectively, with PFR46H09 having significantly more inhibition than the other two (p<0.05). PFR46H06 showed minimal inhibition towards the *L. seeligeri* and *L. innocua* isolates and no inhibition towards most of the *L. monocytogenes* isolates. In order to investigate the functional protein differences between these strains, all four strains were subjected to whole cell lysate proteomics; data are available via ProteomeXchange with identifier PXD019965. We found significant differences in the peptide profiles and protein summaries between these isolates. The total number of proteins identified was 1781 in PFR46H06, 2030 in PFR46H07, 2228 in PFR46H08 and 1994 in PFR46H09. We paid special attention to secretion system proteins as these play a main role in the defense mechanisms of bacteria, particularly those of the type VI secretion system (T6SS) and found that they varied significantly (p<0.001) among the four isolates. PFR46H06 and PFR46H07 possessed the fewest secretion system structural proteins (12 and 11 respectively) while PFR46H08 and PFR46H09 each had 18. PFR46H09, which showed the greatest antimicrobial effect, had nine T6SS proteins compared to just four in the other three strains.

## Supplementary material for "*In-vitro* evaluation of *Pseudomonas fluorescens* antibacterial activity against *Listeria* spp. isolated from New Zealand horticultural environments": https://drive.google.com/drive/folders/1ZlbR6UaR0kC5LnZymSXj3ZuSl8qdavyN (part 1 of 3)

### Sheet: PFR46H06
N	Unused	Total	%Cov	%Cov(50)	%Cov(95)	Accessions	Names	Used	Annotation	Contrib	Conf	Sequence	Modifications	ProteinModifications	Cleavages	dMass	Obs MW	Obs m/z	Theor MW	Theor m/z	Theor z	Sc	Spectrum	Acq Time	Intensity (Peptide)	PrecursorIntensityAcquisition	Apex Time (Peptide)	Elution Peak Width (Peptide)	MS2Counts
1	173.81	173.81	73.34	69.62	69.05	tr|A0A2S8XMY9|A0A2S8XMY9_PSEFL	DNA-directed RNA polymerase subunit beta' OS=Pseudomonas fluorescens OX=294 GN=rpoC PE=3 SV=1			2	99	AIQLHPLVCAAYNADFDGDQMAVHVPLTLEAQLEAR	Carbamidomethyl(C)@9			0.00774161	3975.97	995	3975.96	994.998	4	27	1.1.1.4239.15	103.369	763.5	759.57	103.37	0.51	5232.81
1	173.81	173.81	73.34	69.62	69.05	tr|A0A2S8XMY9|A0A2S8XMY9_PSEFL	DNA-directed RNA polymerase subunit beta' OS=Pseudomonas fluorescens OX=294 GN=rpoC PE=3 SV=1			2	99	ALLYQVVPK				0.000415283	1029.62	515.819	1029.62	515.818	2	15	1.1.1.3498.14	67.4149	33144.7	14788.3	67.2	0.34	21404.1
1	173.81	173.81	73.34	69.62	69.05	tr|A0A2S8XMY9|A0A2S8XMY9_PSEFL	DNA-directed RNA polymerase subunit beta' OS=Pseudomonas fluorescens OX=294 GN=rpoC PE=3 SV=1			2	99	AMMANLSK				-0.00180904	864.418	433.216	864.42	433.217	2	12	1.1.1.2929.2	40.0937	6191.32	6101.13	40.09	0.43	19168.5
1	173.81	173.81	73.34	69.62	69.05	tr|A0A2S8XMY9|A0A2S8XMY9_PSEFL	DNA-directed RNA polymerase subunit beta' OS=Pseudomonas fluorescens OX=294 GN=rpoC PE=3 SV=1			2	99	AMMANLSKEK			missed K-E@8	0.00932154	1121.57	561.791	1121.56	561.786	2	14	1.1.1.2845.11	36.0761	2867.54	2814.37	36.14	0.48	11616
1	173.81	173.81	73.34	69.62	69.05	tr|A0A2S8XMY9|A0A2S8XMY9_PSEFL	DNA-directed RNA polymerase subunit beta' OS=Pseudomonas fluorescens OX=294 GN=rpoC PE=3 SV=1			2	99	ANDEVSKAMMANLSK			missed K-A@7	0.000858125	1607.77	536.929	1607.76	536.929	3	21	1.1.1.3308.20	58.292	3333.05	1902.39	58.41	0.24	8801.33
1	173.81	173.81	73.34	69.62	69.05	tr|A0A2S8XMY9|A0A2S8XMY9_PSEFL	DNA-directed RNA polymerase subunit beta' OS=Pseudomonas fluorescens OX=294 GN=rpoC PE=3 SV=1			2	99	ASLSTESFISAASFQETTR				0.00440543	2031.98	678.334	2031.97	678.332	3	27	1.1.1.3794.9	81.6898	8733.25	6316.94	81.82	0.34	26762.9
1	173.81	173.81	73.34	69.62	69.05	tr|A0A2S8XMY9|A0A2S8XMY9_PSEFL	DNA-directed RNA polymerase subunit beta' OS=Pseudomonas fluorescens OX=294 GN=rpoC PE=3 SV=1			2	99	CGVEVALAK	Carbamidomethyl(C)@1			0.000462324	945.496	473.755	945.495	473.755	2	14	1.1.1.3097.6	48.179	6043.04	2946.54	48.02	0.24	7749.65
1	173.81	173.81	73.34	69.62	69.05	tr|A0A2S8XMY9|A0A2S8XMY9_PSEFL	DNA-directed RNA polymerase subunit beta' OS=Pseudomonas fluorescens OX=294 GN=rpoC PE=3 SV=1			2	99	DADKPLRVSASEVEAALTEALNSSGN			missed R-V@7	0.00904328	2643.31	882.11	2643.3	882.107	3	26	1.1.1.4305.8	106.582	2319.55	856.98	106.03	0.64	5096.23
1	173.81	173.81	73.34	69.62	69.05	tr|A0A2S8XMY9|A0A2S8XMY9_PSEFL	DNA-directed RNA polymerase subunit beta' OS=Pseudomonas fluorescens OX=294 GN=rpoC PE=3 SV=1			2	99	DGLFCAK	Carbamidomethyl(C)@5			-0.00385661	809.37	405.692	809.374	405.694	2	9	1.1.1.3076.2	47.1544	3453.39	2737.41	47.01	0.58	5774.9
1	173.81	173.81	73.34	69.62	69.05	tr|A0A2S8XMY9|A0A2S8XMY9_PSEFL	DNA-directed RNA polymerase subunit beta' OS=Pseudomonas fluorescens OX=294 GN=rpoC PE=3 SV=1			2	99	DLLNLLKNQGQVEEFDAIR			missed K-N@7	-0.0166447	2214.15	739.057	2214.16	739.062	3	15	1.1.1.4106.8	96.8099	670.82	564.35	96.84	0.69	3742.23
1	173.81	173.81	73.34	69.62	69.05	tr|A0A2S8XMY9|A0A2S8XMY9_PSEFL	DNA-directed RNA polymerase subunit beta' OS=Pseudomonas fluorescens OX=294 GN=rpoC PE=3 SV=1			2	99	DVFKPGTEEVIVPAGTLVDEK				0.00103938	2242.17	748.399	2242.17	748.398	3	18	1.1.1.3762.24	80.1462	4424.57	4202.35	80.12	0.24	16323.6
1	173.81	173.81	73.34	69.62	69.05	tr|A0A2S8XMY9|A0A2S8XMY9_PSEFL	DNA-directed RNA polymerase subunit beta' OS=Pseudomonas fluorescens OX=294 GN=rpoC PE=3 SV=1			2	99	EGDKVDAGAIVAK			missed K-V@4	0.000435249	1271.67	636.844	1271.67	636.843	2	16	1.1.1.2938.11	40.5537	2428.46	2005.09	40.62	0.24	4897.68
1	173.81	173.81	73.34	69.62	69.05	tr|A0A2S8XMY9|A0A2S8XMY9_PSEFL	DNA-directed RNA polymerase subunit beta' OS=Pseudomonas fluorescens OX=294 GN=rpoC PE=3 SV=1			2	99	EGLSVLQYFISTHGAR				-0.011337	1776.9	889.46	1776.92	889.465	2	17	1.1.1.4105.14	96.7697	1759.93	1695.38	96.79	0.24	6188.65
1	173.81	173.81	73.34	69.62	69.05	tr|A0A2S8XMY9|A0A2S8XMY9_PSEFL	DNA-directed RNA polymerase subunit beta' OS=Pseudomonas fluorescens OX=294 GN=rpoC PE=3 SV=1			2	99	ELLHAIDLEHEIGR				0.00145004	1643.86	411.973	1643.86	411.973	4	14	1.1.1.3610.3	72.8144	9642.28	8466.56	72.86	0.25	11925.4
1	173.81	173.81	73.34	69.62	69.05	tr|A0A2S8XMY9|A0A2S8XMY9_PSEFL	DNA-directed RNA polymerase subunit beta' OS=Pseudomonas fluorescens OX=294 GN=rpoC PE=3 SV=1			2	99	ELPEVWDVLAEVIREHPVLLNR			missed R-E@14	-0.00821786	2625.42	657.362	2625.43	657.364	4	17	1.1.1.4496.3	115.945	683.14	671.86	115.94	0.1	3832.3
1	173.81	173.81	73.34	69.62	69.05	tr|A0A2S8XMY9|A0A2S8XMY9_PSEFL	DNA-directed RNA polymerase subunit beta' OS=Pseudomonas fluorescens OX=294 GN=rpoC PE=3 SV=1			2	99	FATSDLNDLYR				-0.00282164	1313.62	657.818	1313.63	657.82	2	18	1.1.1.3531.17	69.0256	7448.71	3365.49	69.19	0.29	9308.31
1	173.81	173.81	73.34	69.62	69.05	tr|A0A2S8XMY9|A0A2S8XMY9_PSEFL	DNA-directed RNA polymerase subunit beta' OS=Pseudomonas fluorescens OX=294 GN=rpoC PE=3 SV=1			2	99	GHQVNIGEAVGVIAAQSIGEPGTQLTMR				0.00265627	2832.46	709.122	2832.46	709.121	4	26	1.1.1.4015.8	92.4077	2487.63	1314.22	92.58	0.38	6360.4
1	173.81	173.81	73.34	69.62	69.05	tr|A0A2S8XMY9|A0A2S8XMY9_PSEFL	DNA-directed RNA polymerase subunit beta' OS=Pseudomonas fluorescens OX=294 GN=rpoC PE=3 SV=1			2	99	GLADTALKTANSGYLTR			missed K-T@8	0.00571139	1750.93	584.65	1750.92	584.648	3	20	1.1.1.3485.15	66.7912	1436.21	1415.84	66.77	0.24	12536.7
1	173.81	173.81	73.34	69.62	69.05	tr|A0A2S8XMY9|A0A2S8XMY9_PSEFL	DNA-directed RNA polymerase subunit beta' OS=Pseudomonas fluorescens OX=294 GN=rpoC PE=3 SV=1			2	99	GLKENVVVGR			missed K-E@3	-0.00287357	1069.62	535.818	1069.62	535.819	2	16	1.1.1.2898.5	38.6181	10514.8	8390.71	38.55	0.19	15725.8
1	173.81	173.81	73.34	69.62	69.05	tr|A0A2S8XMY9|A0A2S8XMY9_PSEFL	DNA-directed RNA polymerase subunit beta' OS=Pseudomonas fluorescens OX=294 GN=rpoC PE=3 SV=1			2	99	GLMAKPDGSIIETPITANFR	Oxidation(M)@3			-0.000577227	2146.11	716.377	2146.11	716.377	3	17	1.1.1.3730.25	78.6154	2987.23	2477.31	78.53	0.34	7110.02
1	173.81	173.81	73.34	69.62	69.05	tr|A0A2S8XMY9|A0A2S8XMY9_PSEFL	DNA-directed RNA polymerase subunit beta' OS=Pseudomonas fluorescens OX=294 GN=rpoC PE=3 SV=1			2	99	GLSYDVVNLPMK				0.000302365	1334.69	668.353	1334.69	668.352	2	19	1.1.1.3720.5	78.122	9076.98	3582.48	78.34	0.29	14317
1	173.81	173.81	73.34	69.62	69.05	tr|A0A2S8XMY9|A0A2S8XMY9_PSEFL	DNA-directed RNA polymerase subunit beta' OS=Pseudomonas fluorescens OX=294 GN=rpoC PE=3 SV=1			2	99	GLSYDVVNLPMKK			missed K-K@12	0.000555457	1462.79	488.603	1462.79	488.602	3	15	1.1.1.3551.5	69.9702	12854.3	5277.03	69.82	0.19	10433.8
1	173.81	173.81	73.34	69.62	69.05	tr|A0A2S8XMY9|A0A2S8XMY9_PSEFL	DNA-directed RNA polymerase subunit beta' OS=Pseudomonas fluorescens OX=294 GN=rpoC PE=3 SV=1			2	99	GTVTYVGMEEGITIKR			missed K-R@15	-0.00140588	1752.91	585.309	1752.91	585.31	3	18	1.1.1.3465.10	65.8208	2693.56	2507.13	65.85	0.29	12249.9
1	173.81	173.81	73.34	69.62	69.05	tr|A0A2S8XMY9|A0A2S8XMY9_PSEFL	DNA-directed RNA polymerase subunit beta' OS=Pseudomonas fluorescens OX=294 GN=rpoC PE=3 SV=1			2	99	HLNVFEGEQVNRGEVISDGPSDPHDILR			missed R-G@12	0.001554	3128.53	783.139	3128.53	783.139	4	25	1.1.1.3568.23	70.8225	3518.88	3145.32	70.88	0.24	8375.58
1	173.81	173.81	73.34	69.62	69.05	tr|A0A2S8XMY9|A0A2S8XMY9_PSEFL	DNA-directed RNA polymerase subunit beta' OS=Pseudomonas fluorescens OX=294 GN=rpoC PE=3 SV=1			2	99	IAIGDVIAR				-0.00103925	926.554	464.284	926.555	464.285	2	15	1.1.1.3453.13	65.2435	45639.3	11213.6	65.42	0.19	19545.9
1	173.81	173.81	73.34	69.62	69.05	tr|A0A2S8XMY9|A0A2S8XMY9_PSEFL	DNA-directed RNA polymerase subunit beta' OS=Pseudomonas fluorescens OX=294 GN=rpoC PE=3 SV=1			2	99	IAIGDVIARIPQETSK			missed R-I@9	-0.00490066	1709.96	570.995	1709.97	570.996	3	18	1.1.1.3761.5	80.0789	4463.88	3510.29	80.17	0.19	11110.8
1	173.81	173.81	73.34	69.62	69.05	tr|A0A2S8XMY9|A0A2S8XMY9_PSEFL	DNA-directed RNA polymerase subunit beta' OS=Pseudomonas fluorescens OX=294 GN=rpoC PE=3 SV=1			2	99	IFGPVKDYECLCGK	Carbamidomethyl(C)@10; Carbamidomethyl(C)@12		missed K-D@6	0.0228676	1684.82	562.613	1684.8	562.606	3	18	1.1.1.3467.6	65.9131	10847.8	10275.3	65.85	0.39	62276.1
1	173.81	173.81	73.34	69.62	69.05	tr|A0A2S8XMY9|A0A2S8XMY9_PSEFL	DNA-directed RNA polymerase subunit beta' OS=Pseudomonas fluorescens OX=294 GN=rpoC PE=3 SV=1			2	99	IGLASPEMIR				0.00152461	1085.59	543.803	1085.59	543.802	2	14	1.1.1.3443.28	64.7764	33195.7	10688.1	64.94	0.19	11653.1
1	173.81	173.81	73.34	69.62	69.05	tr|A0A2S8XMY9|A0A2S8XMY9_PSEFL	DNA-directed RNA polymerase subunit beta' OS=Pseudomonas fluorescens OX=294 GN=rpoC PE=3 SV=1			2	99	IGLLMDMTLRDIER			missed R-D@10	-0.000826363	1674.88	559.3	1674.88	559.301	3	13	1.1.1.4035.4	93.3623	5740.49	2438.22	93.02	0.39	4212.76
1	173.81	173.81	73.34	69.62	69.05	tr|A0A2S8XMY9|A0A2S8XMY9_PSEFL	DNA-directed RNA polymerase subunit beta' OS=Pseudomonas fluorescens OX=294 GN=rpoC PE=3 SV=1			2	99	IIGAATDEVKEIESQYASGLVTQGEK			missed K-E@10	0.00554844	2735.39	912.805	2735.39	912.803	3	27	1.1.1.3905.26	87.0885	8722.29	1586.88	86.75	0.29	7556.44
1	173.81	173.81	73.34	69.62	69.05	tr|A0A2S8XMY9|A0A2S8XMY9_PSEFL	DNA-directed RNA polymerase subunit beta' OS=Pseudomonas fluorescens OX=294 GN=rpoC PE=3 SV=1			2	99	IIGAATDEVKEIESQYASGLVTQGEKYNK			missed K-E@10; missed K-Y@26	-0.00056808	3140.59	786.154	3140.59	786.154	4	23	1.1.1.3886.26	86.1638	30576.3	2172.2	85.79	0.19	7544.25
1	173.81	173.81	73.34	69.62	69.05	tr|A0A2S8XMY9|A0A2S8XMY9_PSEFL	DNA-directed RNA polymerase subunit beta' OS=Pseudomonas fluorescens OX=294 GN=rpoC PE=3 SV=1			2	99	INDKHIETILR			missed K-H@4	-0.00312577	1350.76	451.26	1350.76	451.261	3	14	1.1.1.3123.3	49.4134	4087.4	1891.65	49.55	0.19	4699.81
1	173.81	173.81	73.34	69.62	69.05	tr|A0A2S8XMY9|A0A2S8XMY9_PSEFL	DNA-directed RNA polymerase subunit beta' OS=Pseudomonas fluorescens OX=294 GN=rpoC PE=3 SV=1			2	99	INETVNDRDGGSVTNTR			missed R-D@8	0.00331932	1846.88	616.634	1846.88	616.633	3	24	1.1.1.2812.16	34.4866	12687.4	11738.2	34.45	0.24	24709.1
1	173.81	173.81	73.34	69.62	69.05	tr|A0A2S8XMY9|A0A2S8XMY9_PSEFL	DNA-directed RNA polymerase subunit beta' OS=Pseudomonas fluorescens OX=294 GN=rpoC PE=3 SV=1			2	99	IVDTTVGR				-0.000234019	859.476	430.745	859.476	430.745	2	11	1.1.1.2760.6	31.9721	17815.8	16225.5	31.91	0.33	31199.2
1	173.81	173.81	73.34	69.62	69.05	tr|A0A2S8XMY9|A0A2S8XMY9_PSEFL	DNA-directed RNA polymerase subunit beta' OS=Pseudomonas fluorescens OX=294 GN=rpoC PE=3 SV=1			2	99	KGLADTALK			missed K-G@1	0.000791003	915.54	458.777	915.539	458.777	2	14	1.1.1.2817.15	34.7177	10697.1	9804.92	34.65	0.44	13979.4
1	173.81	173.81	73.34	69.62	69.05	tr|A0A2S8XMY9|A0A2S8XMY9_PSEFL	DNA-directed RNA polymerase subunit beta' OS=Pseudomonas fluorescens OX=294 GN=rpoC PE=3 SV=1			2	99	KGLADTALKTANSGYLTR			missed K-G@1; missed K-T@9	-0.00381169	1879.01	470.76	1879.02	470.761	4	21	1.1.1.3315.3	58.6091	2910.6	2001.05	58.69	0.14	7993.12
1	173.81	173.81	73.34	69.62	69.05	tr|A0A2S8XMY9|A0A2S8XMY9_PSEFL	DNA-directed RNA polymerase subunit beta' OS=Pseudomonas fluorescens OX=294 GN=rpoC PE=3 SV=1			2	99	LANEEKFVSK			missed K-F@6	-0.0037025	1163.62	582.815	1163.62	582.817	2	14	1.1.1.2844.13	36.0298	3430.2	2834.14	36.09	0.24	16569.2
1	173.81	173.81	73.34	69.62	69.05	tr|A0A2S8XMY9|A0A2S8XMY9_PSEFL	DNA-directed RNA polymerase subunit beta' OS=Pseudomonas fluorescens OX=294 GN=rpoC PE=3 SV=1			2	99	LGIQAFEPVLIEGK				0.00435339	1512.86	757.437	1512.86	757.435	2	21	1.1.1.4005.10	91.9169	42082.9	3619.06	91.61	0.24	13339.1
1	173.81	173.81	73.34	69.62	69.05	tr|A0A2S8XMY9|A0A2S8XMY9_PSEFL	DNA-directed RNA polymerase subunit beta' OS=Pseudomonas fluorescens OX=294 GN=rpoC PE=3 SV=1			2	99	LHQCGLPK	Carbamidomethyl(C)@4			-0.0047045	951.491	476.753	951.496	476.755	2	11	1.1.1.2688.8	28.5133	5689.17	5417.93	28.58	0.29	15791.5
1	173.81	173.81	73.34	69.62	69.05	tr|A0A2S8XMY9|A0A2S8XMY9_PSEFL	DNA-directed RNA polymerase subunit beta' OS=Pseudomonas fluorescens OX=294 GN=rpoC PE=3 SV=1			2	99	LINQCYR	Carbamidomethyl(C)@5			-0.00168385	965.474	483.744	965.475	483.745	2	11	1.1.1.2827.7	35.2002	9504.46	4917.27	34.98	0.29	12232.6
1	173.81	173.81	73.34	69.62	69.05	tr|A0A2S8XMY9|A0A2S8XMY9_PSEFL	DNA-directed RNA polymerase subunit beta' OS=Pseudomonas fluorescens OX=294 GN=rpoC PE=3 SV=1			2	99	LIPAGTGLAYHSER				-0.00228334	1483.78	742.895	1483.78	742.896	2	17	1.1.1.3209.15	53.5588	7529.79	5829.45	53.42	0.29	12737.5
1	173.81	173.81	73.34	69.62	69.05	tr|A0A2S8XMY9|A0A2S8XMY9_PSEFL	DNA-directed RNA polymerase subunit beta' OS=Pseudomonas fluorescens OX=294 GN=rpoC PE=3 SV=1			2	99	LLDLSAPDIIVR				0.000892203	1323.78	662.896	1323.78	662.895	2	21	1.1.1.3920.5	87.7767	13138.4	9854.48	87.67	0.24	41094.6
1	173.81	173.81	73.34	69.62	69.05	tr|A0A2S8XMY9|A0A2S8XMY9_PSEFL	DNA-directed RNA polymerase subunit beta' OS=Pseudomonas fluorescens OX=294 GN=rpoC PE=3 SV=1			2	99	LLDLSAPDIIVRNEK			missed R-N@12	0.000662191	1694.96	565.993	1694.96	565.993	3	18	1.1.1.3748.5	79.4559	9186.41	7642.78	79.5	0.19	18263.5
1	173.81	173.81	73.34	69.62	69.05	tr|A0A2S8XMY9|A0A2S8XMY9_PSEFL	DNA-directed RNA polymerase subunit beta' OS=Pseudomonas fluorescens OX=294 GN=rpoC PE=3 SV=1			2	99	LLDLSAPDIIVRNEKR			missed R-N@12; missed K-R@15	-0.00143185	1851.06	463.771	1851.06	463.772	4	18	1.1.1.3655.2	74.9872	14363.4	14206.5	74.98	0.19	25988.2
1	173.81	173.81	73.34	69.62	69.05	tr|A0A2S8XMY9|A0A2S8XMY9_PSEFL	DNA-directed RNA polymerase subunit beta' OS=Pseudomonas fluorescens OX=294 GN=rpoC PE=3 SV=1			2	99	LLGVSALAK				-0.000908793	870.553	436.284	870.554	436.284	2	12	1.1.1.3411.7	63.2126	35195.4	14302.8	63.06	0.24	23817.4
1	173.81	173.81	73.34	69.62	69.05	tr|A0A2S8XMY9|A0A2S8XMY9_PSEFL	DNA-directed RNA polymerase subunit beta' OS=Pseudomonas fluorescens OX=294 GN=rpoC PE=3 SV=1			2	99	LREEIPQTNSETK			missed R-E@2	-0.00146555	1543.78	515.601	1543.78	515.602	3	17	1.1.1.2884.10	37.959	11464	11191.6	37.97	0.19	37499.4
1	173.81	173.81	73.34	69.62	69.05	tr|A0A2S8XMY9|A0A2S8XMY9_PSEFL	DNA-directed RNA polymerase subunit beta' OS=Pseudomonas fluorescens OX=294 GN=rpoC PE=3 SV=1			2	99	LREEIPQTNSETKIK			missed R-E@2; missed K-I@13	-0.00376984	1784.96	595.994	1784.96	595.995	3	15	1.1.1.2973.19	42.2402	3163.71	2997.82	42.26	0.14	9110.05
1	173.81	173.81	73.34	69.62	69.05	tr|A0A2S8XMY9|A0A2S8XMY9_PSEFL	DNA-directed RNA polymerase subunit beta' OS=Pseudomonas fluorescens OX=294 GN=rpoC PE=3 SV=1			2	99	LVDVAQDLVVTEIDCGTEHGLLMTPHIEGGDVVEPLGER	Carbamidomethyl(C)@15			0.00241136	4212.07	1054.03	4212.07	1054.03	4	35	1.1.1.4276.14	105.18	2083.32	2067.22	105.14	0.25	7126.12
1	173.81	173.81	73.34	69.62	69.05	tr|A0A2S8XMY9|A0A2S8XMY9_PSEFL	DNA-directed RNA polymerase subunit beta' OS=Pseudomonas fluorescens OX=294 GN=rpoC PE=3 SV=1			2	99	LVITPNDGSDPYEELIPK				-0.000955105	1999.01	667.345	1999.02	667.346	3	19	1.1.1.3872.16	85.4753	5476.44	1104.96	85.74	0.29	4281.93
1	173.81	173.81	73.34	69.62	69.05	tr|A0A2S8XMY9|A0A2S8XMY9_PSEFL	DNA-directed RNA polymerase subunit beta' OS=Pseudomonas fluorescens OX=294 GN=rpoC PE=3 SV=1			2	99	LVITPNDGSDPYEELIPKWR			missed K-W@18	-0.000360859	2341.2	781.406	2341.2	781.406	3	18	1.1.1.3973.17	90.3803	3578.48	3468.48	90.4	0.3	9158.71
1	173.81	173.81	73.34	69.62	69.05	tr|A0A2S8XMY9|A0A2S8XMY9_PSEFL	DNA-directed RNA polymerase subunit beta' OS=Pseudomonas fluorescens OX=294 GN=rpoC PE=3 SV=1			2	99	MAHIELASPVAHIWFLK				0.00118147	1962.06	491.521	1962.05	491.521	4	14	1.1.1.4042.2	93.698	1053.99	1032.31	93.7	0.15	1298.53
1	173.81	173.81	73.34	69.62	69.05	tr|A0A2S8XMY9|A0A2S8XMY9_PSEFL	DNA-directed RNA polymerase subunit beta' OS=Pseudomonas fluorescens OX=294 GN=rpoC PE=3 SV=1			2	99	MALELFKPFIFGK				-0.000139913	1539.85	514.291	1539.85	514.291	3	16	1.1.1.4217.2	102.24	3265.91	1524.32	102.38	0.15	1568.15
1	173.81	173.81	73.34	69.62	69.05	tr|A0A2S8XMY9|A0A2S8XMY9_PSEFL	DNA-directed RNA polymerase subunit beta' OS=Pseudomonas fluorescens OX=294 GN=rpoC PE=3 SV=1			2	99	MLQEAVDALLDNGR				-0.00482511	1543.76	515.595	1543.77	515.596	3	17	1.1.1.3907.4	87.1512	891.56	825.03	87.09	0.24	2513.37
1	173.81	173.81	73.34	69.62	69.05	tr|A0A2S8XMY9|A0A2S8XMY9_PSEFL	DNA-directed RNA polymerase subunit beta' OS=Pseudomonas fluorescens OX=294 GN=rpoC PE=3 SV=1			2	99	MLQEAVDALLDNGRR			missed R-R@14	0.00119339	1699.87	567.63	1699.87	567.63	3	15	1.1.1.3798.10	81.8851	8545.12	7892.12	81.92	0.24	13618.2
1	173.81	173.81	73.34	69.62	69.05	tr|A0A2S8XMY9|A0A2S8XMY9_PSEFL	DNA-directed RNA polymerase subunit beta' OS=Pseudomonas fluorescens OX=294 GN=rpoC PE=3 SV=1			2	99	MVDDNGKDLLLPGTDVIAQYFLPANALVGVADGAK	Oxidation(M)@1		missed K-D@7	0.0125137	3615.86	904.973	3615.85	904.97	4	25	1.1.1.4491.16	115.72	2437.48	2405.11	115.73	0.1	11391.6
1	173.81	173.81	73.34	69.62	69.05	tr|A0A2S8XMY9|A0A2S8XMY9_PSEFL	DNA-directed RNA polymerase subunit beta' OS=Pseudomonas fluorescens OX=294 GN=rpoC PE=3 SV=1			2	99	NQGQVEEFDAIR				-0.00111616	1404.66	703.338	1404.66	703.339	2	18	1.1.1.3290.28	57.4345	14978.3	8647.4	57.54	0.24	26964.3
1	173.81	173.81	73.34	69.62	69.05	tr|A0A2S8XMY9|A0A2S8XMY9_PSEFL	DNA-directed RNA polymerase subunit beta' OS=Pseudomonas fluorescens OX=294 GN=rpoC PE=3 SV=1			2	99	NQGQVEEFDAIRIGLASPEMIR	Deamidated(Q)@4		missed R-I@12	0.0187518	2473.25	825.423	2473.23	825.416	3	20	1.1.1.3962.22	89.8425	1825.25	1511.95	89.9	0.7	11418.2
1	173.81	173.81	73.34	69.62	69.05	tr|A0A2S8XMY9|A0A2S8XMY9_PSEFL	DNA-directed RNA polymerase subunit beta' OS=Pseudomonas fluorescens OX=294 GN=rpoC PE=3 SV=1			2	99	QTDELTGMTNIEVLDAKDRPAAGK			missed K-D@17	-0.0022189	2572.28	644.077	2572.28	644.077	4	20	1.1.1.3551.17	69.9869	3157.51	3140.66	69.97	0.2	10306.9
1	173.81	173.81	73.34	69.62	69.05	tr|A0A2S8XMY9|A0A2S8XMY9_PSEFL	DNA-directed RNA polymerase subunit beta' OS=Pseudomonas fluorescens OX=294 GN=rpoC PE=3 SV=1			2	99	RLLDLSAPDIIVR			missed R-L@1	-5.29774e-05	1479.88	494.3	1479.88	494.3	3	15	1.1.1.3799.3	81.9257	2719.38	1246.53	82.07	0.29	3076.4
1	173.81	173.81	73.34	69.62	69.05	tr|A0A2S8XMY9|A0A2S8XMY9_PSEFL	DNA-directed RNA polymerase subunit beta' OS=Pseudomonas fluorescens OX=294 GN=rpoC PE=3 SV=1			2	99	RLVITPNDGSDPYEELIPK			missed R-L@1	0.00405335	2155.12	719.381	2155.12	719.379	3	28	1.1.1.3769.25	80.4953	8595	8304.49	80.51	0.29	48315
1	173.81	173.81	73.34	69.62	69.05	tr|A0A2S8XMY9|A0A2S8XMY9_PSEFL	DNA-directed RNA polymerase subunit beta' OS=Pseudomonas fluorescens OX=294 GN=rpoC PE=3 SV=1			2	99	RMLQEAVDALLDNGR			missed R-M@1	-0.00448274	1699.86	567.628	1699.87	567.63	3	15	1.1.1.3864.3	85.0727	667.49	620.84	85.12	0.58	2970.61
1	173.81	173.81	73.34	69.62	69.05	tr|A0A2S8XMY9|A0A2S8XMY9_PSEFL	DNA-directed RNA polymerase subunit beta' OS=Pseudomonas fluorescens OX=294 GN=rpoC PE=3 SV=1			2	99	SGELAIADDYGR				0.00101715	1265.59	633.802	1265.59	633.802	2	14	1.1.1.3283.21	57.0917	1591.42	1301.01	57.16	0.29	9100.5
1	173.81	173.81	73.34	69.62	69.05	tr|A0A2S8XMY9|A0A2S8XMY9_PSEFL	DNA-directed RNA polymerase subunit beta' OS=Pseudomonas fluorescens OX=294 GN=rpoC PE=3 SV=1			2	99	SGELAIADDYGRER			missed R-E@12	0.00135777	1550.73	776.374	1550.73	776.374	2	21	1.1.1.3199.14	53.08	5590.3	4225.96	53.14	0.24	14020.2
1	173.81	173.81	73.34	69.62	69.05	tr|A0A2S8XMY9|A0A2S8XMY9_PSEFL	DNA-directed RNA polymerase subunit beta' OS=Pseudomonas fluorescens OX=294 GN=rpoC PE=3 SV=1			2	99	SPISCETR	Carbamidomethyl(C)@5			0.00149894	948.435	475.225	948.433	475.224	2	12	1.1.1.2671.7	27.6899	6905.3	6687.54	27.67	0.91	20589.1
1	173.81	173.81	73.34	69.62	69.05	tr|A0A2S8XMY9|A0A2S8XMY9_PSEFL	DNA-directed RNA polymerase subunit beta' OS=Pseudomonas fluorescens OX=294 GN=rpoC PE=3 SV=1			2	99	SVITVGPTLR				-0.00190323	1041.62	521.815	1041.62	521.816	2	13	1.1.1.3349.8	60.2454	33992.2	14608.8	60.42	0.24	49846.5
1	173.81	173.81	73.34	69.62	69.05	tr|A0A2S8XMY9|A0A2S8XMY9_PSEFL	DNA-directed RNA polymerase subunit beta' OS=Pseudomonas fluorescens OX=294 GN=rpoC PE=3 SV=1			2	99	SWSFGEVKKPETINYR			missed K-K@8	-0.00320143	1939.98	486.001	1939.98	486.002	4	14	1.1.1.3425.5	63.8906	4252.54	4060.28	63.88	0.19	9457.99
1	173.81	173.81	73.34	69.62	69.05	tr|A0A2S8XMY9|A0A2S8XMY9_PSEFL	DNA-directed RNA polymerase subunit beta' OS=Pseudomonas fluorescens OX=294 GN=rpoC PE=3 SV=1			2	99	TANSGYLTR				-0.0025175	981.485	491.75	981.488	491.751	2	10	1.1.1.2778.17	32.8412	3672.86	2632.01	32.96	0.62	6772.11
1	173.81	173.81	73.34	69.62	69.05	tr|A0A2S8XMY9|A0A2S8XMY9_PSEFL	DNA-directed RNA polymerase subunit beta' OS=Pseudomonas fluorescens OX=294 GN=rpoC PE=3 SV=1			2	99	TFHIGGAASR				0.0019005	1015.52	508.768	1015.52	508.767	2	11	1.1.1.2895.7	38.4738	9718.04	6273.79	38.7	0.38	26130.2
1	173.81	173.81	73.34	69.62	69.05	tr|A0A2S8XMY9|A0A2S8XMY9_PSEFL	DNA-directed RNA polymerase subunit beta' OS=Pseudomonas fluorescens OX=294 GN=rpoC PE=3 SV=1			2	99	TSAADSVQVK				-0.00320916	1004.51	503.263	1004.51	503.264	2	16	1.1.1.2710.29	29.5877	7330.69	6310.04	29.45	0.48	23787.3
1	173.81	173.81	73.34	69.62	69.05	tr|A0A2S8XMY9|A0A2S8XMY9_PSEFL	DNA-directed RNA polymerase subunit beta' OS=Pseudomonas fluorescens OX=294 GN=rpoC PE=3 SV=1			2	99	TSAADSVQVKNGGTVR	Deamidated(N)@11		missed K-N@10	-0.0037764	1589.8	530.94	1589.8	530.941	3	16	1.1.1.2843.19	35.9781	2330.44	2170.49	36	0.24	7105.57
1	173.81	173.81	73.34	69.62	69.05	tr|A0A2S8XMY9|A0A2S8XMY9_PSEFL	DNA-directed RNA polymerase subunit beta' OS=Pseudomonas fluorescens OX=294 GN=rpoC PE=3 SV=1			2	99	VFADLQEVDR				-0.00193488	1190.59	596.303	1190.59	596.304	2	17	1.1.1.3362.7	60.869	7907.87	7281.97	60.81	0.33	43895.6
1	173.81	173.81	73.34	69.62	69.05	tr|A0A2S8XMY9|A0A2S8XMY9_PSEFL	DNA-directed RNA polymerase subunit beta' OS=Pseudomonas fluorescens OX=294 GN=rpoC PE=3 SV=1			2	99	VFADLQEVDRVFR			missed R-V@10	0.00307342	1592.83	531.952	1592.83	531.951	3	19	1.1.1.3827.2	83.2818	45548.6	45236.7	83.28	0.19	74237.6
1	173.81	173.81	73.34	69.62	69.05	tr|A0A2S8XMY9|A0A2S8XMY9_PSEFL	DNA-directed RNA polymerase subunit beta' OS=Pseudomonas fluorescens OX=294 GN=rpoC PE=3 SV=1			2	99	VIDLWSKANDEVSK			missed K-A@7	-0.00221119	1602.82	535.282	1602.83	535.282	3	17	1.1.1.3453.24	65.2535	5578.28	5428.79	65.23	0.19	15637.2
1	173.81	173.81	73.34	69.62	69.05	tr|A0A2S8XMY9|A0A2S8XMY9_PSEFL	DNA-directed RNA polymerase subunit beta' OS=Pseudomonas fluorescens OX=294 GN=rpoC PE=3 SV=1			2	99	VIDRHGDEVDQESFNSMYMMADSGAR			missed R-H@4	6.56454e-05	2959.25	740.821	2959.25	740.821	4	17	1.1.1.3582.34	71.5074	3645.34	393.84	71.22	0.24	4682.97
1	173.81	173.81	73.34	69.62	69.05	tr|A0A2S8XMY9|A0A2S8XMY9_PSEFL	DNA-directed RNA polymerase subunit beta' OS=Pseudomonas fluorescens OX=294 GN=rpoC PE=3 SV=1			2	99	VLTEAAVTGK				-0.000834519	987.559	494.787	987.56	494.787	2	17	1.1.1.2952.6	41.2196	5972.86	3374.62	41.34	0.19	8921.38
1	173.81	173.81	73.34	69.62	69.05	tr|A0A2S8XMY9|A0A2S8XMY9_PSEFL	DNA-directed RNA polymerase subunit beta' OS=Pseudomonas fluorescens OX=294 GN=rpoC PE=3 SV=1			2	99	VLTEAAVTGKR			missed K-R@10	-0.00113837	1143.66	572.837	1143.66	572.838	2	14	1.1.1.2870.10	37.2822	9561.62	4625.91	37.45	0.24	8883.54
1	173.81	173.81	73.34	69.62	69.05	tr|A0A2S8XMY9|A0A2S8XMY9_PSEFL	DNA-directed RNA polymerase subunit beta' OS=Pseudomonas fluorescens OX=294 GN=rpoC PE=3 SV=1			2	99	VLYFESYVVIDPGMTTLEK				-0.00649195	2203.11	735.376	2203.11	735.378	3	20	1.1.1.4174.6	100.14	1044.42	989.33	100.22	0.99	4225.12
1	173.81	173.81	73.34	69.62	69.05	tr|A0A2S8XMY9|A0A2S8XMY9_PSEFL	DNA-directed RNA polymerase subunit beta' OS=Pseudomonas fluorescens OX=294 GN=rpoC PE=3 SV=1			2	99	VRINETVNDRDGGSVTNTR			missed R-I@2; missed R-D@10	0.00133061	2102.05	526.519	2102.05	526.519	4	18	1.1.1.2908.8	39.1064	2266.58	2074.85	39.17	0.19	7629.85
1	173.81	173.81	73.34	69.62	69.05	tr|A0A2S8XMY9|A0A2S8XMY9_PSEFL	DNA-directed RNA polymerase subunit beta' OS=Pseudomonas fluorescens OX=294 GN=rpoC PE=3 SV=1			2	99	VSASEVEAALTEALNSSGN				0.00280646	1847.88	616.966	1847.87	616.966	3	24	1.1.1.4247.7	103.748	1986.37	1866.76	103.78	0.34	7117.99
1	173.81	173.81	73.34	69.62	69.05	tr|A0A2S8XMY9|A0A2S8XMY9_PSEFL	DNA-directed RNA polymerase subunit beta' OS=Pseudomonas fluorescens OX=294 GN=rpoC PE=3 SV=1			2	99	YIVNEIQDVYR				0.0016407	1410.72	706.365	1410.71	706.364	2	19	1.1.1.3589.7	71.8391	23004.5	5318.31	72.04	0.24	21290.1
1	173.81	173.81	73.34	69.62	69.05	tr|A0A2S8XMY9|A0A2S8XMY9_PSEFL	DNA-directed RNA polymerase subunit beta' OS=Pseudomonas fluorescens OX=294 GN=rpoC PE=3 SV=1			2	99	YIVNEIQDVYRLQGVK			missed R-L@11	-0.00191681	1936.04	646.354	1936.04	646.355	3	17	1.1.1.3781.18	81.0726	1534.49	1367.28	81.05	0.24	7684.94
1	173.81	173.81	73.34	69.62	69.05	tr|A0A2S8XMY9|A0A2S8XMY9_PSEFL	DNA-directed RNA polymerase subunit beta' OS=Pseudomonas fluorescens OX=294 GN=rpoC PE=3 SV=1			2	99	YKLPYGAVISVK			missed K-L@2	0.000518389	1336.78	446.599	1336.78	446.599	3	14	1.1.1.3556.4	70.2127	10503.8	2756.76	70.4	0.19	3711.84
1	173.81	173.81	73.34	69.62	69.05	tr|A0A2S8XMY9|A0A2S8XMY9_PSEFL	DNA-directed RNA polymerase subunit beta' OS=Pseudomonas fluorescens OX=294 GN=rpoC PE=3 SV=1			1.72125	98.07	HLNVFEGEQVNR				0.00292298	1440.71	481.245	1440.71	481.244	3	13	1.1.1.3166.10	51.4798	1191.84	1191.57	51.47	0.19	7243.27
1	173.81	173.81	73.34	69.62	69.05	tr|A0A2S8XMY9|A0A2S8XMY9_PSEFL	DNA-directed RNA polymerase subunit beta' OS=Pseudomonas fluorescens OX=294 GN=rpoC PE=3 SV=1			1.69897	98.97	EASILAEVSGTIAFGK				-0.00785901	1591.84	796.926	1591.85	796.93	2	15	1.1.1.4086.9	95.8481	361.37	325.5	95.92	0.39	4529.88
1	173.81	173.81	73.34	69.62	69.05	tr|A0A2S8XMY9|A0A2S8XMY9_PSEFL	DNA-directed RNA polymerase subunit beta' OS=Pseudomonas fluorescens OX=294 GN=rpoC PE=3 SV=1			1.56864	97.25	VDGHLVAVSR				-0.00876016	1051.57	526.792	1051.58	526.796	2	11	1.1.1.2908.8	39.1064	2428.99	2296.77	39.08	0.29	7629.85
1	173.81	173.81	73.34	69.62	69.05	tr|A0A2S8XMY9|A0A2S8XMY9_PSEFL	DNA-directed RNA polymerase subunit beta' OS=Pseudomonas fluorescens OX=294 GN=rpoC PE=3 SV=1			1.16115	93.13	GEVISDGPSDPHDILR				-0.00521455	1705.82	569.615	1705.83	569.616	3	14	1.1.1.3319.14	58.8106	1417.67	1316.93	58.79	0.24	11752.8
1	173.81	173.81	73.34	69.62	69.05	tr|A0A2S8XMY9|A0A2S8XMY9_PSEFL	DNA-directed RNA polymerase subunit beta' OS=Pseudomonas fluorescens OX=294 GN=rpoC PE=3 SV=1			1.14874	94.33	DITGGLPR				0.00105148	827.451	414.733	827.45	414.732	2	9	1.1.1.3098.3	48.2195	19364.7	5801.25	48.02	0.24	19561.8
1	173.81	173.81	73.34	69.62	69.05	tr|A0A2S8XMY9|A0A2S8XMY9_PSEFL	DNA-directed RNA polymerase subunit beta' OS=Pseudomonas fluorescens OX=294 GN=rpoC PE=3 SV=1			0.928118	98.25	MKDLLNLLK	Carbamyl@N-term		missed K-D@2	-0.00454454	1129.65	565.832	1129.65	565.834	2	9	1.1.1.4254.2	104.072	449.74	447.58	104.16	0.34	1099.94
1	173.81	173.81	73.34	69.62	69.05	tr|A0A2S8XMY9|A0A2S8XMY9_PSEFL	DNA-directed RNA polymerase subunit beta' OS=Pseudomonas fluorescens OX=294 GN=rpoC PE=3 SV=1			0.474955	71.53	SWSFGEVK				-0.00374591	938.446	470.23	938.45	470.232	2	8	1.1.1.3385.5	61.9616	1755.15	1036.75	62.05	0.29	3476.34
1	173.81	173.81	73.34	69.62	69.05	tr|A0A2S8XMY9|A0A2S8XMY9_PSEFL	DNA-directed RNA polymerase subunit beta' OS=Pseudomonas fluorescens OX=294 GN=rpoC PE=3 SV=1			0.299296	55.34	ANDEVSKAMMANLSKEK			missed K-A@7; missed K-E@15	0.0142617	1864.92	622.646	1864.9	622.641	3	12	1.1.1.3271.21	56.5168	1096.83	786.55	56.44	0.24	6773.23
1	173.81	173.81	73.34	69.62	69.05	tr|A0A2S8XMY9|A0A2S8XMY9_PSEFL	DNA-directed RNA polymerase subunit beta' OS=Pseudomonas fluorescens OX=294 GN=rpoC PE=3 SV=1			0.270026	46.32	VADLFEAR				0.00319429	919.479	460.747	919.476	460.745	2	8	1.1.1.3300.18	57.897	1416.74	1347.25	57.93	0.72	4553.2
1	173.81	173.81	73.34	69.62	69.05	tr|A0A2S8XMY9|A0A2S8XMY9_PSEFL	DNA-directed RNA polymerase subunit beta' OS=Pseudomonas fluorescens OX=294 GN=rpoC PE=3 SV=1			0.152427	34.47	VIDLWSK				-0.00196907	859.478	430.747	859.48	430.747	2	6	1.1.1.3453.5	65.2369	8943.32	1684.57	64.84	0.29	4521.77
1	173.81	173.81	73.34	69.62	69.05	tr|A0A2S8XMY9|A0A2S8XMY9_PSEFL	DNA-directed RNA polymerase subunit beta' OS=Pseudomonas fluorescens OX=294 GN=rpoC PE=3 SV=1			0.112946	25.03	FRQNLLGK			missed R-Q@2	-0.0040434	974.562	488.288	974.566	488.29	2	7	1.1.1.2965.5	41.8404	5168.52	3908.23	41.92	0.24	11434
1	173.81	173.81	73.34	69.62	69.05	tr|A0A2S8XMY9|A0A2S8XMY9_PSEFL	DNA-directed RNA polymerase subunit beta' OS=Pseudomonas fluorescens OX=294 GN=rpoC PE=3 SV=1			0.0867161	98.98	TEAAVTGKR			cleaved L-T@N-term; missed K-R@8	-0.00326373	931.505	466.76	931.509	466.762	2	10	1.1.1.2872.4	37.3592	2121.59	1518.99	37.45	0.29	4392.66
1	173.81	173.81	73.34	69.62	69.05	tr|A0A2S8XMY9|A0A2S8XMY9_PSEFL	DNA-directed RNA polymerase subunit beta' OS=Pseudomonas fluorescens OX=294 GN=rpoC PE=3 SV=1			0.0819697	27.7	RQTDELTGMTNIEVLDAK			missed R-Q@1	-0.00623431	2033	678.675	2033.01	678.677	3	12	1.1.1.3626.16	73.6143	1417.15	1231.15	73.68	0.34	39600
1	173.81	173.81	73.34	69.62	69.05	tr|A0A2S8XMY9|A0A2S8XMY9_PSEFL	DNA-directed RNA polymerase subunit beta' OS=Pseudomonas fluorescens OX=294 GN=rpoC PE=3 SV=1			0.0665127	98.06	PGTDVIAQYFLPANALVGVADGAK			cleaved L-P@N-term	-0.0174206	2386.24	796.419	2386.25	796.425	3	14	1.1.1.4333.8	107.946	391.59	389.33	107.97	0.79	2714.19
1	173.81	173.81	73.34	69.62	69.05	tr|A0A2S8XMY9|A0A2S8XMY9_PSEFL	DNA-directed RNA polymerase subunit beta' OS=Pseudomonas fluorescens OX=294 GN=rpoC PE=3 SV=1			0.0136762	97.86	GLSYDVVNLPMKKK	Lys-loss@C-term		missed K-K@12; missed K-K@13	0.000555453	1462.79	488.603	1462.79	488.602	3	14	1.1.1.3550.13	69.9294	12854.3	7955.77	69.82	0.19	18333.6
1	173.81	173.81	73.34	69.62	69.05	tr|A0A2S8XMY9|A0A2S8XMY9_PSEFL	DNA-directed RNA polymerase subunit beta' OS=Pseudomonas fluorescens OX=294 GN=rpoC PE=3 SV=1			0.0105502	97.14	FATSDLNDLYRR	Arg-loss@C-term		missed R-R@11	-0.00282165	1313.62	657.818	1313.63	657.82	2	20	1.1.1.3534.11	69.1761	7448.71	7406.36	69.19	0.29	33640.6
1	173.81	173.81	73.34	69.62	69.05	tr|A0A2S8XMY9|A0A2S8XMY9_PSEFL	DNA-directed RNA polymerase subunit beta' OS=Pseudomonas fluorescens OX=294 GN=rpoC PE=3 SV=1			0.00261361	99	QTDELTGMTNIEVLDAKDRPAAGKDIRPAVK	Thr->Ser@9; Asn->Lys@10	Thr->Ser@1057; Asn->Lys@1058	missed K-D@17; missed K-D@24	-0.032804	3351.75	559.632	3351.78	559.638	6	22	1.1.1.3520.11	68.4848	4651.44	4105.86	68.56	0.29	8667.22
1	173.81	173.81	73.34	69.62	69.05	tr|A0A2S8XMY9|A0A2S8XMY9_PSEFL	DNA-directed RNA polymerase subunit beta' OS=Pseudomonas fluorescens OX=294 GN=rpoC PE=3 SV=1			0.00130485	82.29	EGLSVLQYFISTHGARK	Lys-loss@C-term		missed R-K@16	-0.00104987	1776.91	593.312	1776.92	593.313	3	17	1.1.1.4101.4	96.5579	24250.7	4209.41	96.84	0.24	6617.79
1	173.81	173.81	73.34	69.62	69.05	tr|A0A2S8XMY9|A0A2S8XMY9_PSEFL	DNA-directed RNA polymerase subunit beta' OS=Pseudomonas fluorescens OX=294 GN=rpoC PE=3 SV=1			0.000434506	39.8	KGLADTALKTANSGYLTRR	Arg-loss@C-term		missed K-G@1; missed K-T@9; missed R-R@18	-0.00381171	1879.01	470.76	1879.02	470.761	4	22	1.1.1.3315.3	58.6091	2910.6	2001.05	58.69	0.14	7993.12
1	173.81	173.81	73.34	69.62	69.05	tr|A0A2S8XMY9|A0A2S8XMY9_PSEFL	DNA-directed RNA polymerase subunit beta' OS=Pseudomonas fluorescens OX=294 GN=rpoC PE=3 SV=1			0	99	AIQLHPLVCAAYNADFDGDQMAVHVPLTLEAQLEAR	Carbamidomethyl(C)@9			0.015798	3975.98	995.001	3975.96	994.998	4	21	1.1.1.4213.11	102.069	1044.58	593.71	102.28	0.45	3987.59
1	173.81	173.81	73.34	69.62	69.05	tr|A0A2S8XMY9|A0A2S8XMY9_PSEFL	DNA-directed RNA polymerase subunit beta' OS=Pseudomonas fluorescens OX=294 GN=rpoC PE=3 SV=1			0	99	AIQLHPLVCAAYNADFDGDQMAVHVPLTLEAQLEAR	Carbamidomethyl(C)@9			0.015798	3975.98	995.001	3975.96	994.998	4	26	1.1.1.4218.16	102.327	1044.58	1035.26	102.28	0.45	6766.54
1	173.81	173.81	73.34	69.62	69.05	tr|A0A2S8XMY9|A0A2S8XMY9_PSEFL	DNA-directed RNA polymerase subunit beta' OS=Pseudomonas fluorescens OX=294 GN=rpoC PE=3 SV=1			0	99	AIQLHPLVCAAYNADFDGDQMAVHVPLTLEAQLEAR	Carbamidomethyl(C)@9			0.015798	3975.98	995.001	3975.96	994.998	4	29	1.1.1.4223.13	102.571	1044.58	654.7	102.28	0.45	3495.8
1	173.81	173.81	73.34	69.62	69.05	tr|A0A2S8XMY9|A0A2S8XMY9_PSEFL	DNA-directed RNA polymerase subunit beta' OS=Pseudomonas fluorescens OX=294 GN=rpoC PE=3 SV=1			0	99	AIQLHPLVCAAYNADFDGDQMAVHVPLTLEAQLEAR	Carbamidomethyl(C)@9			0.00822987	3975.97	995	3975.96	994.998	4	20	1.1.1.4260.15	104.402	368.35	343.19	104.36	0.39	2834.91
1	173.81	173.81	73.34	69.62	69.05	tr|A0A2S8XMY9|A0A2S8XMY9_PSEFL	DNA-directed RNA polymerase subunit beta' OS=Pseudomonas fluorescens OX=294 GN=rpoC PE=3 SV=1			0	99	AIQLHPLVCAAYNADFDGDQMAVHVPLTLEAQLEAR	Carbamidomethyl(C)@9			0.015798	3975.98	995.001	3975.96	994.998	4	21	1.1.1.4213.10	102.066	1044.58	587.22	102.28	0.45	3650.28
1	173.81	173.81	73.34	69.62	69.05	tr|A0A2S8XMY9|A0A2S8XMY9_PSEFL	DNA-directed RNA polymerase subunit beta' OS=Pseudomonas fluorescens OX=294 GN=rpoC PE=3 SV=1			0	99	AIQLHPLVCAAYNADFDGDQMAVHVPLTLEAQLEAR	Carbamidomethyl(C)@9			0.00822987	3975.97	995	3975.96	994.998	4	22	1.1.1.4249.12	103.865	734.73	430.95	103.32	0.85	4213.81
1	173.81	173.81	73.34	69.62	69.05	tr|A0A2S8XMY9|A0A2S8XMY9_PSEFL	DNA-directed RNA polymerase subunit beta' OS=Pseudomonas fluorescens OX=294 GN=rpoC PE=3 SV=1			0	99	AIQLHPLVCAAYNADFDGDQMAVHVPLTLEAQLEAR	Carbamidomethyl(C)@9			0.015798	3975.98	995.001	3975.96	994.998	4	28	1.1.1.4221.15	102.473	1044.58	871.29	102.28	0.45	5102.62
1	173.81	173.81	73.34	69.62	69.05	tr|A0A2S8XMY9|A0A2S8XMY9_PSEFL	DNA-directed RNA polymerase subunit beta' OS=Pseudomonas fluorescens OX=294 GN=rpoC PE=3 SV=1			0	99	AIQLHPLVCAAYNADFDGDQMAVHVPLTLEAQLEAR	Carbamidomethyl(C)@9			0.00822987	3975.97	995	3975.96	994.998	4	17	1.1.1.4253.12	104.061	734.73	371.2	103.32	0.85	3495.96
1	173.81	173.81	73.34	69.62	69.05	tr|A0A2S8XMY9|A0A2S8XMY9_PSEFL	DNA-directed RNA polymerase subunit beta' OS=Pseudomonas fluorescens OX=294 GN=rpoC PE=3 SV=1			0	99	AIQLHPLVCAAYNADFDGDQMAVHVPLTLEAQLEAR	Carbamidomethyl(C)@9			0.015798	3975.98	995.001	3975.96	994.998	4	27	1.1.1.4222.15	102.522	1044.58	776.86	102.28	0.45	5379.87
1	173.81	173.81	73.34	69.62	69.05	tr|A0A2S8XMY9|A0A2S8XMY9_PSEFL	DNA-directed RNA polymerase subunit beta' OS=Pseudomonas fluorescens OX=294 GN=rpoC PE=3 SV=1			0	93.63	AIQLHPLVCAAYNADFDGDQMAVHVPLTLEAQLEAR	Carbamidomethyl(C)@9			0.015798	3975.98	995.001	3975.96	994.998	4	15	1.1.1.4216.15	102.221	1044.58	958.14	102.28	0.45	6759.17
1	173.81	173.81	73.34	69.62	69.05	tr|A0A2S8XMY9|A0A2S8XMY9_PSEFL	DNA-directed RNA polymerase subunit beta' OS=Pseudomonas fluorescens OX=294 GN=rpoC PE=3 SV=1			0	42.89	AIQLHPLVCAAYNADFDGDQMAVHVPLTLEAQLEAR	Carbamidomethyl(C)@9			0.00212653	3975.96	994.998	3975.96	994.998	4	9	1.1.1.4291.15	105.914	312.52	312.38	105.93	0.49	2501.86
1	173.81	173.81	73.34	69.62	69.05	tr|A0A2S8XMY9|A0A2S8XMY9_PSEFL	DNA-directed RNA polymerase subunit beta' OS=Pseudomonas fluorescens OX=294 GN=rpoC PE=3 SV=1			0	20.27	AIQLHPLVCAAYNADFDGDQMAVHVPLTLEAQLEAR	Carbamidomethyl(C)@9; Met->Gln@21	Met->Gln@466		0.020244	3973	795.607	3972.98	795.603	5	15	1.1.1.4215.10	102.16	1211.5	1004.59	102.23	0.25	5031.09
1	173.81	173.81	73.34	69.62	69.05	tr|A0A2S8XMY9|A0A2S8XMY9_PSEFL	DNA-directed RNA polymerase subunit beta' OS=Pseudomonas fluorescens OX=294 GN=rpoC PE=3 SV=1			0	99	ALLYQVVPK				0.000415283	1029.62	515.819	1029.62	515.818	2	15	1.1.1.3490.4	67.0161	33144.7	10467.5	67.2	0.34	27833
1	173.81	173.81	73.34	69.62	69.05	tr|A0A2S8XMY9|A0A2S8XMY9_PSEFL	DNA-directed RNA polymerase subunit beta' OS=Pseudomonas fluorescens OX=294 GN=rpoC PE=3 SV=1			0	99	ALLYQVVPK				0.000415283	1029.62	515.819	1029.62	515.818	2	15	1.1.1.3496.16	67.3169	33144.7	25692.4	67.2	0.34	63661.7
1	173.81	173.81	73.34	69.62	69.05	tr|A0A2S8XMY9|A0A2S8XMY9_PSEFL	DNA-directed RNA polymerase subunit beta' OS=Pseudomonas fluorescens OX=294 GN=rpoC PE=3 SV=1			0	99	ALLYQVVPK				0.000415283	1029.62	515.819	1029.62	515.818	2	15	1.1.1.3497.11	67.3622	33144.7	20976.3	67.2	0.34	58305.9
1	173.81	173.81	73.34	69.62	69.05	tr|A0A2S8XMY9|A0A2S8XMY9_PSEFL	DNA-directed RNA polymerase subunit beta' OS=Pseudomonas fluorescens OX=294 GN=rpoC PE=3 SV=1			0	99	ALLYQVVPK				0.000415283	1029.62	515.819	1029.62	515.818	2	15	1.1.1.3499.10	67.4557	33144.7	11542.5	67.2	0.34	31230
1	173.81	173.81	73.34	69.62	69.05	tr|A0A2S8XMY9|A0A2S8XMY9_PSEFL	DNA-directed RNA polymerase subunit beta' OS=Pseudomonas fluorescens OX=294 GN=rpoC PE=3 SV=1			0	99	ALLYQVVPK				0.000415283	1029.62	515.819	1029.62	515.818	2	13	1.1.1.3488.8	66.9244	33144.7	2583.72	67.2	0.34	7315.95
1	173.81	173.81	73.34	69.62	69.05	tr|A0A2S8XMY9|A0A2S8XMY9_PSEFL	DNA-directed RNA polymerase subunit beta' OS=Pseudomonas fluorescens OX=294 GN=rpoC PE=3 SV=1			0	99	ALLYQVVPK				0.000415283	1029.62	515.819	1029.62	515.818	2	15	1.1.1.3494.22	67.2262	33144.7	32990.8	67.2	0.34	37402.9
1	173.81	173.81	73.34	69.62	69.05	tr|A0A2S8XMY9|A0A2S8XMY9_PSEFL	DNA-directed RNA polymerase subunit beta' OS=Pseudomonas fluorescens OX=294 GN=rpoC PE=3 SV=1			0	99	ALLYQVVPK				0.000415283	1029.62	515.819	1029.62	515.818	2	14	1.1.1.3501.12	67.5575	33144.7	5714.84	67.2	0.34	14864.1
1	173.81	173.81	73.34	69.62	69.05	tr|A0A2S8XMY9|A0A2S8XMY9_PSEFL	DNA-directed RNA polymerase subunit beta' OS=Pseudomonas fluorescens OX=294 GN=rpoC PE=3 SV=1			0	99	ALLYQVVPK				0.000415283	1029.62	515.819	1029.62	515.818	2	15	1.1.1.3503.2	67.6444	33144.7	2792.94	67.2	0.34	10856.2
1	173.81	173.81	73.34	69.62	69.05	tr|A0A2S8XMY9|A0A2S8XMY9_PSEFL	DNA-directed RNA polymerase subunit beta' OS=Pseudomonas fluorescens OX=294 GN=rpoC PE=3 SV=1			0	99	ALLYQVVPK				0.000415283	1029.62	515.819	1029.62	515.818	2	15	1.1.1.3504.6	67.7002	33144.7	1816.75	67.2	0.34	8770.53
1	173.81	173.81	73.34	69.62	69.05	tr|A0A2S8XMY9|A0A2S8XMY9_PSEFL	DNA-directed RNA polymerase subunit beta' OS=Pseudomonas fluorescens OX=294 GN=rpoC PE=3 SV=1			0	99	ALLYQVVPK	Carbamyl@N-term			-0.00415857	1072.62	537.319	1072.63	537.321	2	12	1.1.1.3947.2	89.0809	575.45	574.49	89.08	0.29	14556.5
1	173.81	173.81	73.34	69.62	69.05	tr|A0A2S8XMY9|A0A2S8XMY9_PSEFL	DNA-directed RNA polymerase subunit beta' OS=Pseudomonas fluorescens OX=294 GN=rpoC PE=3 SV=1			0	98.62	ALLYQVVPK				0.000415283	1029.62	515.819	1029.62	515.818	2	13	1.1.1.3498.15	67.4162	33144.7	14681	67.2	0.34	29965.1
1	173.81	173.81	73.34	69.62	69.05	tr|A0A2S8XMY9|A0A2S8XMY9_PSEFL	DNA-directed RNA polymerase subunit beta' OS=Pseudomonas fluorescens OX=294 GN=rpoC PE=3 SV=1			0	97.6	ALLYQVVPK				0.000415283	1029.62	515.819	1029.62	515.818	2	11	1.1.1.3494.23	67.2275	33144.7	32999.6	67.2	0.34	12795.5
1	173.81	173.81	73.34	69.62	69.05	tr|A0A2S8XMY9|A0A2S8XMY9_PSEFL	DNA-directed RNA polymerase subunit beta' OS=Pseudomonas fluorescens OX=294 GN=rpoC PE=3 SV=1			0	96.76	ALLYQVVPK	Carbamyl@N-term			-0.00415857	1072.62	537.319	1072.63	537.321	2	10	1.1.1.3944.7	88.9424	575.45	307.1	89.08	0.29	6274.9
1	173.81	173.81	73.34	69.62	69.05	tr|A0A2S8XMY9|A0A2S8XMY9_PSEFL	DNA-directed RNA polymerase subunit beta' OS=Pseudomonas fluorescens OX=294 GN=rpoC PE=3 SV=1			0	96.04	ALLYQVVPK				0.000415283	1029.62	515.819	1029.62	515.818	2	11	1.1.1.3496.17	67.3175	33144.7	25634.4	67.2	0.34	10241.4
1	173.81	173.81	73.34	69.62	69.05	tr|A0A2S8XMY9|A0A2S8XMY9_PSEFL	DNA-directed RNA polymerase subunit beta' OS=Pseudomonas fluorescens OX=294 GN=rpoC PE=3 SV=1			0	99	AMMANLSK				-0.00180904	864.418	433.216	864.42	433.217	2	11	1.1.1.2924.4	39.8625	6191.32	2768.75	40.09	0.43	12246.4
1	173.81	173.81	73.34	69.62	69.05	tr|A0A2S8XMY9|A0A2S8XMY9_PSEFL	DNA-directed RNA polymerase subunit beta' OS=Pseudomonas fluorescens OX=294 GN=rpoC PE=3 SV=1			0	97.04	AMMANLSK				-0.00180904	864.418	433.216	864.42	433.217	2	8	1.1.1.2930.3	40.1407	6191.32	5864.45	40.09	0.43	14359.3
1	173.81	173.81	73.34	69.62	69.05	tr|A0A2S8XMY9|A0A2S8XMY9_PSEFL	DNA-directed RNA polymerase subunit beta' OS=Pseudomonas fluorescens OX=294 GN=rpoC PE=3 SV=1			0	63.38	AMMANLSK				-0.00180904	864.418	433.216	864.42	433.217	2	8	1.1.1.2932.7	40.2404	6191.32	4513.67	40.09	0.43	16097.7
1	173.81	173.81	73.34	69.62	69.05	tr|A0A2S8XMY9|A0A2S8XMY9_PSEFL	DNA-directed RNA polymerase subunit beta' OS=Pseudomonas fluorescens OX=294 GN=rpoC PE=3 SV=1			0	42.67	AMMANLSK				-0.00180904	864.418	433.216	864.42	433.217	2	6	1.1.1.2935.4	40.3862	6191.32	2112.33	40.09	0.43	8405.44
1	173.81	173.81	73.34	69.62	69.05	tr|A0A2S8XMY9|A0A2S8XMY9_PSEFL	DNA-directed RNA polymerase subunit beta' OS=Pseudomonas fluorescens OX=294 GN=rpoC PE=3 SV=1			0	98.68	AMMANLSKEK			missed K-E@8	0.00932154	1121.57	561.791	1121.56	561.786	2	11	1.1.1.2844.9	36.0205	2867.54	2561.02	36.14	0.48	10795.1
1	173.81	173.81	73.34	69.62	69.05	tr|A0A2S8XMY9|A0A2S8XMY9_PSEFL	DNA-directed RNA polymerase subunit beta' OS=Pseudomonas fluorescens OX=294 GN=rpoC PE=3 SV=1			0	99	ANDEVSKAMMANLSK			missed K-A@7	0.000858125	1607.77	536.929	1607.76	536.929	3	22	1.1.1.3312.6	58.475	3333.05	2772.71	58.41	0.24	13640.3
1	173.81	173.81	73.34	69.62	69.05	tr|A0A2S8XMY9|A0A2S8XMY9_PSEFL	DNA-directed RNA polymerase subunit beta' OS=Pseudomonas fluorescens OX=294 GN=rpoC PE=3 SV=1			0	77.54	ANDEVSKAMMANLSK	Deamidated(N)@12		missed K-A@7	0.00833733	1608.76	537.26	1608.75	537.257	3	13	1.1.1.3308.21	58.2933	2182.69	1216.42	58.36	0.19	6696.83
1	173.81	173.81	73.34	69.62	69.05	tr|A0A2S8XMY9|A0A2S8XMY9_PSEFL	DNA-directed RNA polymerase subunit beta' OS=Pseudomonas fluorescens OX=294 GN=rpoC PE=3 SV=1			0	99	ASLSTESFISAASFQETTR				0.00487801	2031.98	1017	2031.97	1016.99	2	27	1.1.1.3792.28	81.6214	5639.42	2320.33	81.82	0.29	8843.29
1	173.81	173.81	73.34	69.62	69.05	tr|A0A2S8XMY9|A0A2S8XMY9_PSEFL	DNA-directed RNA polymerase subunit beta' OS=Pseudomonas fluorescens OX=294 GN=rpoC PE=3 SV=1			0	99	ASLSTESFISAASFQETTR				0.00440543	2031.98	678.334	2031.97	678.332	3	29	1.1.1.3794.8	81.6884	8733.25	6273.96	81.82	0.34	32304
1	173.81	173.81	73.34	69.62	69.05	tr|A0A2S8XMY9|A0A2S8XMY9_PSEFL	DNA-directed RNA polymerase subunit beta' OS=Pseudomonas fluorescens OX=294 GN=rpoC PE=3 SV=1			0	99	ASLSTESFISAASFQETTR				0.00196332	2031.98	678.333	2031.97	678.332	3	28	1.1.1.3800.9	81.9842	8733.25	4862.28	81.82	0.34	15128.2
1	173.81	173.81	73.34	69.62	69.05	tr|A0A2S8XMY9|A0A2S8XMY9_PSEFL	DNA-directed RNA polymerase subunit beta' OS=Pseudomonas fluorescens OX=294 GN=rpoC PE=3 SV=1			0	99	ASLSTESFISAASFQETTR				0.00196332	2031.98	678.333	2031.97	678.332	3	26	1.1.1.3802.13	82.0871	8733.25	2537.9	81.82	0.34	12175.3
1	173.81	173.81	73.34	69.62	69.05	tr|A0A2S8XMY9|A0A2S8XMY9_PSEFL	DNA-directed RNA polymerase subunit beta' OS=Pseudomonas fluorescens OX=294 GN=rpoC PE=3 SV=1			0	99	ASLSTESFISAASFQETTR				0.00196332	2031.98	678.333	2031.97	678.332	3	22	1.1.1.3802.14	82.0891	8733.25	2514.62	81.82	0.34	18579.7
1	173.81	173.81	73.34	69.62	69.05	tr|A0A2S8XMY9|A0A2S8XMY9_PSEFL	DNA-directed RNA polymerase subunit beta' OS=Pseudomonas fluorescens OX=294 GN=rpoC PE=3 SV=1			0	99	ASLSTESFISAASFQETTR				0.00196332	2031.98	678.333	2031.97	678.332	3	24	1.1.1.3803.17	82.1392	8733.25	1985.92	81.82	0.34	12411.4
1	173.81	173.81	73.34	69.62	69.05	tr|A0A2S8XMY9|A0A2S8XMY9_PSEFL	DNA-directed RNA polymerase subunit beta' OS=Pseudomonas fluorescens OX=294 GN=rpoC PE=3 SV=1			0	99	ASLSTESFISAASFQETTR				0.00196332	2031.98	678.333	2031.97	678.332	3	23	1.1.1.3804.13	82.1876	8733.25	1597.48	81.82	0.34	15591.7
1	173.81	173.81	73.34	69.62	69.05	tr|A0A2S8XMY9|A0A2S8XMY9_PSEFL	DNA-directed RNA polymerase subunit beta' OS=Pseudomonas fluorescens OX=294 GN=rpoC PE=3 SV=1			0	99	ASLSTESFISAASFQETTR				0.00196332	2031.98	678.333	2031.97	678.332	3	24	1.1.1.3804.14	82.1895	8733.25	1584.2	81.82	0.34	23498.9
1	173.81	173.81	73.34	69.62	69.05	tr|A0A2S8XMY9|A0A2S8XMY9_PSEFL	DNA-directed RNA polymerase subunit beta' OS=Pseudomonas fluorescens OX=294 GN=rpoC PE=3 SV=1			0	99	ASLSTESFISAASFQETTR				0.00133871	2031.98	1017	2031.97	1016.99	2	17	1.1.1.3805.30	82.2567	5639.42	801.81	81.82	0.29	6030.48
1	173.81	173.81	73.34	69.62	69.05	tr|A0A2S8XMY9|A0A2S8XMY9_PSEFL	DNA-directed RNA polymerase subunit beta' OS=Pseudomonas fluorescens OX=294 GN=rpoC PE=3 SV=1			0	99	CGVEVALAK	Carbamidomethyl(C)@1			-0.000310682	945.495	473.755	945.495	473.755	2	14	1.1.1.3092.17	47.9453	6043.04	4332.44	48.02	0.24	9381.49
1	173.81	173.81	73.34	69.62	69.05	tr|A0A2S8XMY9|A0A2S8XMY9_PSEFL	DNA-directed RNA polymerase subunit beta' OS=Pseudomonas fluorescens OX=294 GN=rpoC PE=3 SV=1			0	99	CGVEVALAK	Carbamidomethyl(C)@1			-0.000310682	945.495	473.755	945.495	473.755	2	14	1.1.1.3092.16	47.9447	6043.04	4313.46	48.02	0.24	9087.17
1	173.81	173.81	73.34	69.62	69.05	tr|A0A2S8XMY9|A0A2S8XMY9_PSEFL	DNA-directed RNA polymerase subunit beta' OS=Pseudomonas fluorescens OX=294 GN=rpoC PE=3 SV=1			0	38.05	CGVEVALAK	Carbamidomethyl(C)@1			-0.000310682	945.495	473.755	945.495	473.755	2	7	1.1.1.3090.20	47.848	6043.04	1884.81	48.02	0.24	6946.62
1	173.81	173.81	73.34	69.62	69.05	tr|A0A2S8XMY9|A0A2S8XMY9_PSEFL	DNA-directed RNA polymerase subunit beta' OS=Pseudomonas fluorescens OX=294 GN=rpoC PE=3 SV=1			0	99	DADKPLRVSASEVEAALTEALNSSGN			missed R-V@7	0.00904328	2643.31	882.11	2643.3	882.107	3	26	1.1.1.4291.13	105.909	2319.55	2194.73	106.03	0.64	21346.2
1	173.81	173.81	73.34	69.62	69.05	tr|A0A2S8XMY9|A0A2S8XMY9_PSEFL	DNA-directed RNA polymerase subunit beta' OS=Pseudomonas fluorescens OX=294 GN=rpoC PE=3 SV=1			0	99	DADKPLRVSASEVEAALTEALNSSGN			missed R-V@7	0.00904328	2643.31	882.11	2643.3	882.107	3	25	1.1.1.4305.7	106.578	2319.55	863.55	106.03	0.64	5308.98
1	173.81	173.81	73.34	69.62	69.05	tr|A0A2S8XMY9|A0A2S8XMY9_PSEFL	DNA-directed RNA polymerase subunit beta' OS=Pseudomonas fluorescens OX=294 GN=rpoC PE=3 SV=1			0	99	DADKPLRVSASEVEAALTEALNSSGN			missed R-V@7	-0.00047794	2643.3	882.107	2643.3	882.107	3	29	1.1.1.4287.12	105.71	2148.75	1893.71	105.53	0.44	21147.4
1	173.81	173.81	73.34	69.62	69.05	tr|A0A2S8XMY9|A0A2S8XMY9_PSEFL	DNA-directed RNA polymerase subunit beta' OS=Pseudomonas fluorescens OX=294 GN=rpoC PE=3 SV=1			0	99	DADKPLRVSASEVEAALTEALNSSGN			missed R-V@7	0.00904328	2643.31	882.11	2643.3	882.107	3	20	1.1.1.4306.12	106.645	2319.55	779.09	106.03	0.64	3654.26
1	173.81	173.81	73.34	69.62	69.05	tr|A0A2S8XMY9|A0A2S8XMY9_PSEFL	DNA-directed RNA polymerase subunit beta' OS=Pseudomonas fluorescens OX=294 GN=rpoC PE=3 SV=1			0	99	DADKPLRVSASEVEAALTEALNSSGN			missed R-V@7	-0.00047794	2643.3	882.107	2643.3	882.107	3	27	1.1.1.4283.9	105.506	2148.75	1823.12	105.53	0.44	20257.2
1	173.81	173.81	73.34	69.62	69.05	tr|A0A2S8XMY9|A0A2S8XMY9_PSEFL	DNA-directed RNA polymerase subunit beta' OS=Pseudomonas fluorescens OX=294 GN=rpoC PE=3 SV=1			0	98.86	DADKPLRVSASEVEAALTEALNSSGN			missed R-V@7	0.00904328	2643.31	882.11	2643.3	882.107	3	28	1.1.1.4302.13	106.445	2319.55	1160.3	106.03	0.64	6514.53
1	173.81	173.81	73.34	69.62	69.05	tr|A0A2S8XMY9|A0A2S8XMY9_PSEFL	DNA-directed RNA polymerase subunit beta' OS=Pseudomonas fluorescens OX=294 GN=rpoC PE=3 SV=1			0	98.69	DADKPLRVSASEVEAALTEALNSSGN			missed R-V@7	-0.00047794	2643.3	882.107	2643.3	882.107	3	24	1.1.1.4287.13	105.714	2148.75	1872.87	105.53	0.44	12578.3
1	173.81	173.81	73.34	69.62	69.05	tr|A0A2S8XMY9|A0A2S8XMY9_PSEFL	DNA-directed RNA polymerase subunit beta' OS=Pseudomonas fluorescens OX=294 GN=rpoC PE=3 SV=1			0	98.53	DADKPLRVSASEVEAALTEALNSSGN			missed R-V@7	0.00904328	2643.31	882.11	2643.3	882.107	3	18	1.1.1.4304.14	106.545	2319.55	930.06	106.03	0.64	4242.79
1	173.81	173.81	73.34	69.62	69.05	tr|A0A2S8XMY9|A0A2S8XMY9_PSEFL	DNA-directed RNA polymerase subunit beta' OS=Pseudomonas fluorescens OX=294 GN=rpoC PE=3 SV=1			0	97.66	DADKPLRVSASEVEAALTEALNSSGN			missed R-V@7	0.00904328	2643.31	882.11	2643.3	882.107	3	19	1.1.1.4294.13	106.063	2319.55	2264.66	106.03	0.64	9713.45
1	173.81	173.81	73.34	69.62	69.05	tr|A0A2S8XMY9|A0A2S8XMY9_PSEFL	DNA-directed RNA polymerase subunit beta' OS=Pseudomonas fluorescens OX=294 GN=rpoC PE=3 SV=1			0	91.82	DADKPLRVSASEVEAALTEALNSSGN			missed R-V@7	-0.00047794	2643.3	882.107	2643.3	882.107	3	21	1.1.1.4282.10	105.463	2148.75	1591.65	105.53	0.44	17609.3
1	173.81	173.81	73.34	69.62	69.05	tr|A0A2S8XMY9|A0A2S8XMY9_PSEFL	DNA-directed RNA polymerase subunit beta' OS=Pseudomonas fluorescens OX=294 GN=rpoC PE=3 SV=1			0	69.44	DADKPLRVSASEVEAALTEALNSSGN			missed R-V@7	-0.00047794	2643.3	882.107	2643.3	882.107	3	16	1.1.1.4281.12	105.418	2148.75	1283.71	105.53	0.44	10425.2
1	173.81	173.81	73.34	69.62	69.05	tr|A0A2S8XMY9|A0A2S8XMY9_PSEFL	DNA-directed RNA polymerase subunit beta' OS=Pseudomonas fluorescens OX=294 GN=rpoC PE=3 SV=1			0	56.44	DADKPLRVSASEVEAALTEALNSSGN			missed R-V@7	-0.00340755	2643.3	882.106	2643.3	882.107	3	12	1.1.1.4329.7	107.747	332.34	274.89	107.87	0.84	2124.02
1	173.81	173.81	73.34	69.62	69.05	tr|A0A2S8XMY9|A0A2S8XMY9_PSEFL	DNA-directed RNA polymerase subunit beta' OS=Pseudomonas fluorescens OX=294 GN=rpoC PE=3 SV=1			0	41.99	DADKPLRVSASEVEAALTEALNSSGN	Carbamyl(K)@4; Arg->Leu@7	Arg->Leu@1380	missed R-V@7	0.0202767	2643.31	882.11	2643.29	882.103	3	20	1.1.1.4294.13	106.063	2319.55	2264.66	106.03	0.64	9713.45
1	173.81	173.81	73.34	69.62	69.05	tr|A0A2S8XMY9|A0A2S8XMY9_PSEFL	DNA-directed RNA polymerase subunit beta' OS=Pseudomonas fluorescens OX=294 GN=rpoC PE=3 SV=1			0	36.94	DADKPLRVSASEVEAALTEALNSSGN	Formyl(K)@4; Arg->Lys@7	Arg->Lys@1380	missed R-V@7	0.0202767	2643.31	882.11	2643.29	882.103	3	21	1.1.1.4294.13	106.063	2319.55	2264.66	106.03	0.64	9713.45
1	173.81	173.81	73.34	69.62	69.05	tr|A0A2S8XMY9|A0A2S8XMY9_PSEFL	DNA-directed RNA polymerase subunit beta' OS=Pseudomonas fluorescens OX=294 GN=rpoC PE=3 SV=1			0	27.38	DADKPLRVSASEVEAALTEALNSSGN	Leu->Val@6; Ser->Thr@11	Leu->Val@1379; Ser->Thr@1384	missed R-V@7	0.00904327	2643.31	882.11	2643.3	882.107	3	30	1.1.1.4302.13	106.445	2319.55	1160.3	106.03	0.64	6514.53
1	173.81	173.81	73.34	69.62	69.05	tr|A0A2S8XMY9|A0A2S8XMY9_PSEFL	DNA-directed RNA polymerase subunit beta' OS=Pseudomonas fluorescens OX=294 GN=rpoC PE=3 SV=1			0	27.38	DADKPLRVSASEVEAALTEALNSSGN	Leu->Val@6; Ser->Thr@9	Leu->Val@1379; Ser->Thr@1382	missed R-V@7	0.00904327	2643.31	882.11	2643.3	882.107	3	30	1.1.1.4302.13	106.445	2319.55	1160.3	106.03	0.64	6514.53
1	173.81	173.81	73.34	69.62	69.05	tr|A0A2S8XMY9|A0A2S8XMY9_PSEFL	DNA-directed RNA polymerase subunit beta' OS=Pseudomonas fluorescens OX=294 GN=rpoC PE=3 SV=1			0	20.54	DADKPLRVSASEVEAALTEALNSSGN	Oxidation(P)@5; Ser->Ala@9	Oxidation(P)@1378; Ser->Ala@1382	missed R-V@7	0.00904327	2643.31	882.11	2643.3	882.107	3	20	1.1.1.4294.13	106.063	2319.55	2264.66	106.03	0.64	9713.45
1	173.81	173.81	73.34	69.62	69.05	tr|A0A2S8XMY9|A0A2S8XMY9_PSEFL	DNA-directed RNA polymerase subunit beta' OS=Pseudomonas fluorescens OX=294 GN=rpoC PE=3 SV=1			0	20.4	DADKPLRVSASEVEAALTEALNSSGN	Carbamyl(K)@4; Arg->Leu@7	Arg->Leu@1380	missed R-V@7	0.0202767	2643.31	882.11	2643.29	882.103	3	30	1.1.1.4302.13	106.445	2319.55	1160.3	106.03	0.64	6514.53
1	173.81	173.81	73.34	69.62	69.05	tr|A0A2S8XMY9|A0A2S8XMY9_PSEFL	DNA-directed RNA polymerase subunit beta' OS=Pseudomonas fluorescens OX=294 GN=rpoC PE=3 SV=1			0	98.15	DGLFCAK	Carbamidomethyl(C)@5			-0.00385661	809.37	405.692	809.374	405.694	2	8	1.1.1.3065.2	46.6246	3453.39	856.77	47.01	0.58	2747.59
1	173.81	173.81	73.34	69.62	69.05	tr|A0A2S8XMY9|A0A2S8XMY9_PSEFL	DNA-directed RNA polymerase subunit beta' OS=Pseudomonas fluorescens OX=294 GN=rpoC PE=3 SV=1			0	77.56	DGLFCAK	Carbamidomethyl(C)@5			-0.00385661	809.37	405.692	809.374	405.694	2	6	1.1.1.3064.3	46.5759	3453.39	572.57	47.01	0.58	1563.49
1	173.81	173.81	73.34	69.62	69.05	tr|A0A2S8XMY9|A0A2S8XMY9_PSEFL	DNA-directed RNA polymerase subunit beta' OS=Pseudomonas fluorescens OX=294 GN=rpoC PE=3 SV=1			0	20.92	DGLFCAK	Carbamidomethyl(C)@5			-0.00385661	809.37	405.692	809.374	405.694	2	8	1.1.1.3081.3	47.3956	3453.39	1163.4	47.01	0.58	4598.23
1	173.81	173.81	73.34	69.62	69.05	tr|A0A2S8XMY9|A0A2S8XMY9_PSEFL	DNA-directed RNA polymerase subunit beta' OS=Pseudomonas fluorescens OX=294 GN=rpoC PE=3 SV=1			0	61.49	DITGGLPR				0.00105148	827.451	414.733	827.45	414.732	2	8	1.1.1.3098.4	48.2201	19364.7	5765.98	48.02	0.24	11783.1
1	173.81	173.81	73.34	69.62	69.05	tr|A0A2S8XMY9|A0A2S8XMY9_PSEFL	DNA-directed RNA polymerase subunit beta' OS=Pseudomonas fluorescens OX=294 GN=rpoC PE=3 SV=1			0	48.63	DITGGLPR				0.000272572	827.451	414.733	827.45	414.732	2	9	1.1.1.3087.2	47.6849	19364.7	806.35	48.02	0.24	9024.93
1	173.81	173.81	73.34	69.62	69.05	tr|A0A2S8XMY9|A0A2S8XMY9_PSEFL	DNA-directed RNA polymerase subunit beta' OS=Pseudomonas fluorescens OX=294 GN=rpoC PE=3 SV=1			0	98.14	DLLNLLKNQGQVEEFDAIR			missed K-N@7	-0.0166447	2214.15	739.057	2214.16	739.062	3	15	1.1.1.4111.8	97.0567	670.82	354.55	96.84	0.69	2811.55
1	173.81	173.81	73.34	69.62	69.05	tr|A0A2S8XMY9|A0A2S8XMY9_PSEFL	DNA-directed RNA polymerase subunit beta' OS=Pseudomonas fluorescens OX=294 GN=rpoC PE=3 SV=1			0	99	DVFKPGTEEVIVPAGTLVDEK				0.00103938	2242.17	748.399	2242.17	748.398	3	20	1.1.1.3760.14	80.057	4424.57	3661.5	80.12	0.24	21140.1
1	173.81	173.81	73.34	69.62	69.05	tr|A0A2S8XMY9|A0A2S8XMY9_PSEFL	DNA-directed RNA polymerase subunit beta' OS=Pseudomonas fluorescens OX=294 GN=rpoC PE=3 SV=1			0	99	DVFKPGTEEVIVPAGTLVDEK				0.00103938	2242.17	748.399	2242.17	748.398	3	17	1.1.1.3759.11	80.0012	4424.57	2309.37	80.12	0.24	13548.6
1	173.81	173.81	73.34	69.62	69.05	tr|A0A2S8XMY9|A0A2S8XMY9_PSEFL	DNA-directed RNA polymerase subunit beta' OS=Pseudomonas fluorescens OX=294 GN=rpoC PE=3 SV=1			0	21.92	DVFKPGTEEVIVPAGTLVDEK				0.00103938	2242.17	748.399	2242.17	748.398	3	12	1.1.1.3757.24	79.9135	4424.57	869	80.12	0.24	8137.54
1	173.81	173.81	73.34	69.62	69.05	tr|A0A2S8XMY9|A0A2S8XMY9_PSEFL	DNA-directed RNA polymerase subunit beta' OS=Pseudomonas fluorescens OX=294 GN=rpoC PE=3 SV=1			0	86.08	EASILAEVSGTIAFGK				-0.00785901	1591.84	796.926	1591.85	796.93	2	10	1.1.1.4088.16	95.9586	361.37	301.18	95.92	0.39	6192.97
1	173.81	173.81	73.34	69.62	69.05	tr|A0A2S8XMY9|A0A2S8XMY9_PSEFL	DNA-directed RNA polymerase subunit beta' OS=Pseudomonas fluorescens OX=294 GN=rpoC PE=3 SV=1			0	99	EGDKVDAGAIVAK			missed K-V@4	0.00242891	1271.67	424.899	1271.67	424.898	3	15	1.1.1.2941.3	40.674	5535.11	5348.28	40.66	0.29	11196.3
1	173.81	173.81	73.34	69.62	69.05	tr|A0A2S8XMY9|A0A2S8XMY9_PSEFL	DNA-directed RNA polymerase subunit beta' OS=Pseudomonas fluorescens OX=294 GN=rpoC PE=3 SV=1			0	89.93	EGDKVDAGAIVAK			missed K-V@4	0.000435249	1271.67	636.844	1271.67	636.843	2	10	1.1.1.2944.22	40.85	2428.46	761.19	40.62	0.24	7058.83
1	173.81	173.81	73.34	69.62	69.05	tr|A0A2S8XMY9|A0A2S8XMY9_PSEFL	DNA-directed RNA polymerase subunit beta' OS=Pseudomonas fluorescens OX=294 GN=rpoC PE=3 SV=1			0	64.81	EGDKVDAGAIVAK			missed K-V@4	0.00242891	1271.67	424.899	1271.67	424.898	3	9	1.1.1.2939.12	40.5843	5535.11	4949.13	40.66	0.29	4648.48
1	173.81	173.81	73.34	69.62	69.05	tr|A0A2S8XMY9|A0A2S8XMY9_PSEFL	DNA-directed RNA polymerase subunit beta' OS=Pseudomonas fluorescens OX=294 GN=rpoC PE=3 SV=1			0	18.48	EGDKVDAGAIVAK			missed K-V@4	0.00242891	1271.67	424.899	1271.67	424.898	3	7	1.1.1.2945.5	40.8666	5535.11	1652.71	40.66	0.29	4227.82
1	173.81	173.81	73.34	69.62	69.05	tr|A0A2S8XMY9|A0A2S8XMY9_PSEFL	DNA-directed RNA polymerase subunit beta' OS=Pseudomonas fluorescens OX=294 GN=rpoC PE=3 SV=1			0	18.01	EGDKVDAGAIVAK			missed K-V@4	0.00242891	1271.67	424.899	1271.67	424.898	3	9	1.1.1.2936.2	40.4353	5535.11	1233.72	40.66	0.29	6579.69
1	173.81	173.81	73.34	69.62	69.05	tr|A0A2S8XMY9|A0A2S8XMY9_PSEFL	DNA-directed RNA polymerase subunit beta' OS=Pseudomonas fluorescens OX=294 GN=rpoC PE=3 SV=1			0	99	EGLSVLQYFISTHGAR				-0.00104987	1776.91	593.312	1776.92	593.313	3	16	1.1.1.4101.4	96.5579	24250.7	4209.41	96.84	0.24	6617.79
1	173.81	173.81	73.34	69.62	69.05	tr|A0A2S8XMY9|A0A2S8XMY9_PSEFL	DNA-directed RNA polymerase subunit beta' OS=Pseudomonas fluorescens OX=294 GN=rpoC PE=3 SV=1			0	99	EGLSVLQYFISTHGAR				-0.011337	1776.9	889.46	1776.92	889.465	2	20	1.1.1.4108.18	96.9189	1759.93	1304.68	96.79	0.24	9177.67
1	173.81	173.81	73.34	69.62	69.05	tr|A0A2S8XMY9|A0A2S8XMY9_PSEFL	DNA-directed RNA polymerase subunit beta' OS=Pseudomonas fluorescens OX=294 GN=rpoC PE=3 SV=1			0	99	EGLSVLQYFISTHGAR				-0.00104987	1776.91	593.312	1776.92	593.313	3	15	1.1.1.4112.5	97.0961	24250.7	4610.16	96.84	0.24	7573.92
1	173.81	173.81	73.34	69.62	69.05	tr|A0A2S8XMY9|A0A2S8XMY9_PSEFL	DNA-directed RNA polymerase subunit beta' OS=Pseudomonas fluorescens OX=294 GN=rpoC PE=3 SV=1			0	99	EGLSVLQYFISTHGAR				-0.00104987	1776.91	593.312	1776.92	593.313	3	13	1.1.1.4123.6	97.6398	24250.7	578.62	96.84	0.24	1986.23
1	173.81	173.81	73.34	69.62	69.05	tr|A0A2S8XMY9|A0A2S8XMY9_PSEFL	DNA-directed RNA polymerase subunit beta' OS=Pseudomonas fluorescens OX=294 GN=rpoC PE=3 SV=1			0	99	EGLSVLQYFISTHGAR				-0.011337	1776.9	889.46	1776.92	889.465	2	16	1.1.1.4108.19	96.9215	1759.93	1281.86	96.79	0.24	8315.33
1	173.81	173.81	73.34	69.62	69.05	tr|A0A2S8XMY9|A0A2S8XMY9_PSEFL	DNA-directed RNA polymerase subunit beta' OS=Pseudomonas fluorescens OX=294 GN=rpoC PE=3 SV=1			0	99	EGLSVLQYFISTHGAR				-0.00104987	1776.91	593.312	1776.92	593.313	3	13	1.1.1.4106.3	96.7959	24250.7	23515.6	96.84	0.24	4864.99
1	173.81	173.81	73.34	69.62	69.05	tr|A0A2S8XMY9|A0A2S8XMY9_PSEFL	DNA-directed RNA polymerase subunit beta' OS=Pseudomonas fluorescens OX=294 GN=rpoC PE=3 SV=1			0	91.66	EGLSVLQYFISTHGAR				-0.011337	1776.9	889.46	1776.92	889.465	2	13	1.1.1.4111.12	97.0687	1759.93	447.23	96.79	0.24	13886.1
1	173.81	173.81	73.34	69.62	69.05	tr|A0A2S8XMY9|A0A2S8XMY9_PSEFL	DNA-directed RNA polymerase subunit beta' OS=Pseudomonas fluorescens OX=294 GN=rpoC PE=3 SV=1			0	80.64	EGLSVLQYFISTHGAR				-0.0076415	1776.91	593.31	1776.92	593.313	3	13	1.1.1.4130.2	97.9688	533.92	531.1	98.01	0.64	2417.2
1	173.81	173.81	73.34	69.62	69.05	tr|A0A2S8XMY9|A0A2S8XMY9_PSEFL	DNA-directed RNA polymerase subunit beta' OS=Pseudomonas fluorescens OX=294 GN=rpoC PE=3 SV=1			0	52.63	EGLSVLQYFISTHGAR				-0.00104987	1776.91	593.312	1776.92	593.313	3	9	1.1.1.4124.3	97.683	24250.7	515.18	96.84	0.24	2723.34
1	173.81	173.81	73.34	69.62	69.05	tr|A0A2S8XMY9|A0A2S8XMY9_PSEFL	DNA-directed RNA polymerase subunit beta' OS=Pseudomonas fluorescens OX=294 GN=rpoC PE=3 SV=1			0	42.2	EGLSVLQYFISTHGAR	Glu->pyro-Glu@N-term			-0.00850093	1758.9	587.306	1758.91	587.309	3	14	1.1.1.4107.2	96.8441	575.41	571.23	96.79	0.29	4995.17
1	173.81	173.81	73.34	69.62	69.05	tr|A0A2S8XMY9|A0A2S8XMY9_PSEFL	DNA-directed RNA polymerase subunit beta' OS=Pseudomonas fluorescens OX=294 GN=rpoC PE=3 SV=1			0	99	ELLHAIDLEHEIGR				-0.00119883	1643.86	548.961	1643.86	548.962	3	15	1.1.1.3607.11	72.6804	8699.01	2375.24	72.86	0.25	7657.27
1	173.81	173.81	73.34	69.62	69.05	tr|A0A2S8XMY9|A0A2S8XMY9_PSEFL	DNA-directed RNA polymerase subunit beta' OS=Pseudomonas fluorescens OX=294 GN=rpoC PE=3 SV=1			0	99	ELLHAIDLEHEIGR				0.00145004	1643.86	411.973	1643.86	411.973	4	12	1.1.1.3609.2	72.7642	9642.28	6055.68	72.86	0.25	6744.78
1	173.81	173.81	73.34	69.62	69.05	tr|A0A2S8XMY9|A0A2S8XMY9_PSEFL	DNA-directed RNA polymerase subunit beta' OS=Pseudomonas fluorescens OX=294 GN=rpoC PE=3 SV=1			0	72.46	ELLHAIDLEHEIGR	Glu->pyro-Glu@N-term			-0.00156434	1625.85	407.47	1625.85	407.47	4	7	1.1.1.3610.2	72.8137	2804.46	2331.67	72.86	0.25	846.044
1	173.81	173.81	73.34	69.62	69.05	tr|A0A2S8XMY9|A0A2S8XMY9_PSEFL	DNA-directed RNA polymerase subunit beta' OS=Pseudomonas fluorescens OX=294 GN=rpoC PE=3 SV=1			0	67.43	ELLHAIDLEHEIGR				-0.00119883	1643.86	548.961	1643.86	548.962	3	12	1.1.1.3616.12	73.1228	8699.01	1393.94	72.86	0.25	7950.53
1	173.81	173.81	73.34	69.62	69.05	tr|A0A2S8XMY9|A0A2S8XMY9_PSEFL	DNA-directed RNA polymerase subunit beta' OS=Pseudomonas fluorescens OX=294 GN=rpoC PE=3 SV=1			0	99	FATSDLNDLYR				-0.00282164	1313.62	657.818	1313.63	657.82	2	19	1.1.1.3534.11	69.1761	7448.71	7406.36	69.19	0.29	33640.6
1	173.81	173.81	73.34	69.62	69.05	tr|A0A2S8XMY9|A0A2S8XMY9_PSEFL	DNA-directed RNA polymerase subunit beta' OS=Pseudomonas fluorescens OX=294 GN=rpoC PE=3 SV=1			0	31.28	FATSDLNDLYR				0.00499066	1313.63	657.822	1313.63	657.82	2	11	1.1.1.3546.19	69.7509	1284.18	1079.82	69.82	0.44	14972.3
1	173.81	173.81	73.34	69.62	69.05	tr|A0A2S8XMY9|A0A2S8XMY9_PSEFL	DNA-directed RNA polymerase subunit beta' OS=Pseudomonas fluorescens OX=294 GN=rpoC PE=3 SV=1			0	79.31	FATSDLNDLYRR			missed R-R@11	-0.00193862	1469.72	490.915	1469.73	490.916	3	7	1.1.1.3434.7	64.3176	19238.4	3167.82	63.97	0.29	5124.44
1	173.81	173.81	73.34	69.62	69.05	tr|A0A2S8XMY9|A0A2S8XMY9_PSEFL	DNA-directed RNA polymerase subunit beta' OS=Pseudomonas fluorescens OX=294 GN=rpoC PE=3 SV=1			0	60.55	FATSDLNDLYRR			missed R-R@11	-0.00193862	1469.72	490.915	1469.73	490.916	3	7	1.1.1.3423.5	63.7883	19238.4	6456.06	63.97	0.29	10265.8
1	173.81	173.81	73.34	69.62	69.05	tr|A0A2S8XMY9|A0A2S8XMY9_PSEFL	DNA-directed RNA polymerase subunit beta' OS=Pseudomonas fluorescens OX=294 GN=rpoC PE=3 SV=1			0	51.31	FATSDLNDLYRR	Arg-loss@C-term		missed R-R@11	-0.00282165	1313.62	657.818	1313.63	657.82	2	19	1.1.1.3531.17	69.0256	7448.71	3365.49	69.19	0.29	9308.31
1	173.81	173.81	73.34	69.62	69.05	tr|A0A2S8XMY9|A0A2S8XMY9_PSEFL	DNA-directed RNA polymerase subunit beta' OS=Pseudomonas fluorescens OX=294 GN=rpoC PE=3 SV=1			0	49.71	FATSDLNDLYRR	Deamidated(N)@7		missed R-R@11	0.00144796	1470.71	491.245	1470.71	491.244	3	10	1.1.1.3290.9	57.4105	2211.05	1890.79	57.4	0.29	8913.22
1	173.81	173.81	73.34	69.62	69.05	tr|A0A2S8XMY9|A0A2S8XMY9_PSEFL	DNA-directed RNA polymerase subunit beta' OS=Pseudomonas fluorescens OX=294 GN=rpoC PE=3 SV=1			0	34.72	FATSDLNDLYRR	Deamidated(N)@7		missed R-R@11	0.00144796	1470.71	491.245	1470.71	491.244	3	9	1.1.1.3291.29	57.4739	2211.05	1983.22	57.4	0.29	8698.24
1	173.81	173.81	73.34	69.62	69.05	tr|A0A2S8XMY9|A0A2S8XMY9_PSEFL	DNA-directed RNA polymerase subunit beta' OS=Pseudomonas fluorescens OX=294 GN=rpoC PE=3 SV=1			0	86.2	GEVISDGPSDPHDILR				-0.00521455	1705.82	569.615	1705.83	569.616	3	14	1.1.1.3319.15	58.812	1417.67	1312.55	58.79	0.24	15954.4
1	173.81	173.81	73.34	69.62	69.05	tr|A0A2S8XMY9|A0A2S8XMY9_PSEFL	DNA-directed RNA polymerase subunit beta' OS=Pseudomonas fluorescens OX=294 GN=rpoC PE=3 SV=1			0	99	GHQVNIGEAVGVIAAQSIGEPGTQLTMR				-2.8698e-05	2832.46	945.159	2832.46	945.159	3	25	1.1.1.4012.22	92.29	8207.63	672.82	92.54	0.29	4908.49
1	173.81	173.81	73.34	69.62	69.05	tr|A0A2S8XMY9|A0A2S8XMY9_PSEFL	DNA-directed RNA polymerase subunit beta' OS=Pseudomonas fluorescens OX=294 GN=rpoC PE=3 SV=1			0	99	GHQVNIGEAVGVIAAQSIGEPGTQLTMR				-2.8698e-05	2832.46	945.159	2832.46	945.159	3	32	1.1.1.4014.21	92.383	8207.63	3054.04	92.54	0.29	10547.9
1	173.81	173.81	73.34	69.62	69.05	tr|A0A2S8XMY9|A0A2S8XMY9_PSEFL	DNA-directed RNA polymerase subunit beta' OS=Pseudomonas fluorescens OX=294 GN=rpoC PE=3 SV=1			0	99	GHQVNIGEAVGVIAAQSIGEPGTQLTMR				-2.8698e-05	2832.46	945.159	2832.46	945.159	3	28	1.1.1.4025.23	92.9125	8207.63	1142.4	92.54	0.29	4784.54
1	173.81	173.81	73.34	69.62	69.05	tr|A0A2S8XMY9|A0A2S8XMY9_PSEFL	DNA-directed RNA polymerase subunit beta' OS=Pseudomonas fluorescens OX=294 GN=rpoC PE=3 SV=1			0	99	GHQVNIGEAVGVIAAQSIGEPGTQLTMR				-2.8698e-05	2832.46	945.159	2832.46	945.159	3	25	1.1.1.4030.9	93.1463	8207.63	569.13	92.54	0.29	4757.52
1	173.81	173.81	73.34	69.62	69.05	tr|A0A2S8XMY9|A0A2S8XMY9_PSEFL	DNA-directed RNA polymerase subunit beta' OS=Pseudomonas fluorescens OX=294 GN=rpoC PE=3 SV=1			0	99	GHQVNIGEAVGVIAAQSIGEPGTQLTMR	Oxidation(M)@27			0.00166232	2848.45	950.491	2848.45	950.491	3	30	1.1.1.3949.27	89.2176	6225.97	2997.91	89.46	0.39	18189.3
1	173.81	173.81	73.34	69.62	69.05	tr|A0A2S8XMY9|A0A2S8XMY9_PSEFL	DNA-directed RNA polymerase subunit beta' OS=Pseudomonas fluorescens OX=294 GN=rpoC PE=3 SV=1			0	99	GHQVNIGEAVGVIAAQSIGEPGTQLTMR	Oxidation(M)@27			-0.00671828	2848.44	713.118	2848.45	713.12	4	25	1.1.1.3953.11	89.3871	2862.17	2390.42	89.51	0.44	9436.63
1	173.81	173.81	73.34	69.62	69.05	tr|A0A2S8XMY9|A0A2S8XMY9_PSEFL	DNA-directed RNA polymerase subunit beta' OS=Pseudomonas fluorescens OX=294 GN=rpoC PE=3 SV=1			0	99	GHQVNIGEAVGVIAAQSIGEPGTQLTMR	Oxidation(M)@27			0.00166232	2848.45	950.491	2848.45	950.491	3	31	1.1.1.3953.22	89.4051	6225.97	6219.97	89.46	0.39	38980.7
1	173.81	173.81	73.34	69.62	69.05	tr|A0A2S8XMY9|A0A2S8XMY9_PSEFL	DNA-directed RNA polymerase subunit beta' OS=Pseudomonas fluorescens OX=294 GN=rpoC PE=3 SV=1			0	99	GHQVNIGEAVGVIAAQSIGEPGTQLTMR	Oxidation(M)@27			0.00166232	2848.45	950.491	2848.45	950.491	3	30	1.1.1.3955.15	89.5012	6225.97	5181.43	89.46	0.39	42069.8
1	173.81	173.81	73.34	69.62	69.05	tr|A0A2S8XMY9|A0A2S8XMY9_PSEFL	DNA-directed RNA polymerase subunit beta' OS=Pseudomonas fluorescens OX=294 GN=rpoC PE=3 SV=1			0	99	GHQVNIGEAVGVIAAQSIGEPGTQLTMR	Oxidation(M)@27			-0.00671828	2848.44	713.118	2848.45	713.12	4	27	1.1.1.3957.17	89.5872	2862.17	1690.95	89.51	0.44	5963.46
1	173.81	173.81	73.34	69.62	69.05	tr|A0A2S8XMY9|A0A2S8XMY9_PSEFL	DNA-directed RNA polymerase subunit beta' OS=Pseudomonas fluorescens OX=294 GN=rpoC PE=3 SV=1			0	99	GHQVNIGEAVGVIAAQSIGEPGTQLTMR				0.00265627	2832.46	709.122	2832.46	709.121	4	18	1.1.1.4024.14	92.8472	2487.63	848.27	92.58	0.38	5733.58
1	173.81	173.81	73.34	69.62	69.05	tr|A0A2S8XMY9|A0A2S8XMY9_PSEFL	DNA-directed RNA polymerase subunit beta' OS=Pseudomonas fluorescens OX=294 GN=rpoC PE=3 SV=1			0	99	GHQVNIGEAVGVIAAQSIGEPGTQLTMR	Oxidation(M)@27			0.00310037	2848.45	570.698	2848.45	570.697	5	15	1.1.1.3957.11	89.5786	668.15	656.13	89.6	0.15	4026.6
1	173.81	173.81	73.34	69.62	69.05	tr|A0A2S8XMY9|A0A2S8XMY9_PSEFL	DNA-directed RNA polymerase subunit beta' OS=Pseudomonas fluorescens OX=294 GN=rpoC PE=3 SV=1			0	94.84	GHQVNIGEAVGVIAAQSIGEPGTQLTMR	Oxidation(M)@27			0.00166232	2848.45	950.491	2848.45	950.491	3	18	1.1.1.3950.17	89.2654	6225.97	4178.05	89.46	0.39	16325.5
1	173.81	173.81	73.34	69.62	69.05	tr|A0A2S8XMY9|A0A2S8XMY9_PSEFL	DNA-directed RNA polymerase subunit beta' OS=Pseudomonas fluorescens OX=294 GN=rpoC PE=3 SV=1			0	93.76	GHQVNIGEAVGVIAAQSIGEPGTQLTMR	Oxidation(M)@27			-0.00639248	2848.44	713.118	2848.45	713.12	4	17	1.1.1.3967.17	90.0838	1140.88	784.59	89.85	0.75	8891.35
1	173.81	173.81	73.34	69.62	69.05	tr|A0A2S8XMY9|A0A2S8XMY9_PSEFL	DNA-directed RNA polymerase subunit beta' OS=Pseudomonas fluorescens OX=294 GN=rpoC PE=3 SV=1			0	68.61	GHQVNIGEAVGVIAAQSIGEPGTQLTMR	Oxidation(M)@27			-0.00639248	2848.44	713.118	2848.45	713.12	4	14	1.1.1.3972.17	90.3328	1140.88	603.41	89.85	0.75	6688.9
1	173.81	173.81	73.34	69.62	69.05	tr|A0A2S8XMY9|A0A2S8XMY9_PSEFL	DNA-directed RNA polymerase subunit beta' OS=Pseudomonas fluorescens OX=294 GN=rpoC PE=3 SV=1			0	99	GLKENVVVGR			missed K-E@3	-0.00287357	1069.62	535.818	1069.62	535.819	2	17	1.1.1.2896.8	38.5308	10514.8	10113.8	38.55	0.19	26323.8
1	173.81	173.81	73.34	69.62	69.05	tr|A0A2S8XMY9|A0A2S8XMY9_PSEFL	DNA-directed RNA polymerase subunit beta' OS=Pseudomonas fluorescens OX=294 GN=rpoC PE=3 SV=1			0	99	GLKENVVVGR			missed K-E@3	-0.00287357	1069.62	535.818	1069.62	535.819	2	11	1.1.1.2892.23	38.3403	10514.8	1804.67	38.55	0.19	5421.11
1	173.81	173.81	73.34	69.62	69.05	tr|A0A2S8XMY9|A0A2S8XMY9_PSEFL	DNA-directed RNA polymerase subunit beta' OS=Pseudomonas fluorescens OX=294 GN=rpoC PE=3 SV=1			0	99	GLMAKPDGSIIETPITANFR	Oxidation(M)@3			-0.000577227	2146.11	716.377	2146.11	716.377	3	19	1.1.1.3725.24	78.369	2987.23	2440.58	78.53	0.34	8042
1	173.81	173.81	73.34	69.62	69.05	tr|A0A2S8XMY9|A0A2S8XMY9_PSEFL	DNA-directed RNA polymerase subunit beta' OS=Pseudomonas fluorescens OX=294 GN=rpoC PE=3 SV=1			0	99	GLMAKPDGSIIETPITANFR				0.00363261	2130.12	711.047	2130.11	711.045	3	21	1.1.1.3802.16	82.0917	19458.6	2288.18	82.36	0.29	7897.97
1	173.81	173.81	73.34	69.62	69.05	tr|A0A2S8XMY9|A0A2S8XMY9_PSEFL	DNA-directed RNA polymerase subunit beta' OS=Pseudomonas fluorescens OX=294 GN=rpoC PE=3 SV=1			0	99	GLMAKPDGSIIETPITANFR				0.00363261	2130.12	711.047	2130.11	711.045	3	26	1.1.1.3811.9	82.5233	19458.6	11374.2	82.36	0.29	31172.4
1	173.81	173.81	73.34	69.62	69.05	tr|A0A2S8XMY9|A0A2S8XMY9_PSEFL	DNA-directed RNA polymerase subunit beta' OS=Pseudomonas fluorescens OX=294 GN=rpoC PE=3 SV=1			0	99	GLMAKPDGSIIETPITANFR				0.00363261	2130.12	711.047	2130.11	711.045	3	21	1.1.1.3813.18	82.6312	19458.6	4914.43	82.36	0.29	16940.8
1	173.81	173.81	73.34	69.62	69.05	tr|A0A2S8XMY9|A0A2S8XMY9_PSEFL	DNA-directed RNA polymerase subunit beta' OS=Pseudomonas fluorescens OX=294 GN=rpoC PE=3 SV=1			0	99	GLMAKPDGSIIETPITANFR				0.00363261	2130.12	711.047	2130.11	711.045	3	19	1.1.1.3816.15	82.7742	19458.6	1748.37	82.36	0.29	7821.37
1	173.81	173.81	73.34	69.62	69.05	tr|A0A2S8XMY9|A0A2S8XMY9_PSEFL	DNA-directed RNA polymerase subunit beta' OS=Pseudomonas fluorescens OX=294 GN=rpoC PE=3 SV=1			0	99	GLMAKPDGSIIETPITANFR	Oxidation(M)@3			-0.00552095	2146.1	716.375	2146.11	716.377	3	16	1.1.1.3736.18	78.8909	2214.02	2127.37	78.91	0.73	7320.86
1	173.81	173.81	73.34	69.62	69.05	tr|A0A2S8XMY9|A0A2S8XMY9_PSEFL	DNA-directed RNA polymerase subunit beta' OS=Pseudomonas fluorescens OX=294 GN=rpoC PE=3 SV=1			0	99	GLMAKPDGSIIETPITANFR	Oxidation(M)@3			-0.00222513	2146.11	716.376	2146.11	716.377	3	18	1.1.1.3748.11	79.4719	1460.93	1381.18	79.3	0.67	9407.2
1	173.81	173.81	73.34	69.62	69.05	tr|A0A2S8XMY9|A0A2S8XMY9_PSEFL	DNA-directed RNA polymerase subunit beta' OS=Pseudomonas fluorescens OX=294 GN=rpoC PE=3 SV=1			0	99	GLMAKPDGSIIETPITANFR	Oxidation(M)@3			-0.00222513	2146.11	716.376	2146.11	716.377	3	18	1.1.1.3752.15	79.6655	1460.93	892.83	79.3	0.67	10890.5
1	173.81	173.81	73.34	69.62	69.05	tr|A0A2S8XMY9|A0A2S8XMY9_PSEFL	DNA-directed RNA polymerase subunit beta' OS=Pseudomonas fluorescens OX=294 GN=rpoC PE=3 SV=1			0	99	GLMAKPDGSIIETPITANFR	Oxidation(M)@3			0.00107068	2146.11	716.377	2146.11	716.377	3	18	1.1.1.3787.24	81.3738	1121.15	740.6	81.58	1.17	7782.9
1	173.81	173.81	73.34	69.62	69.05	tr|A0A2S8XMY9|A0A2S8XMY9_PSEFL	DNA-directed RNA polymerase subunit beta' OS=Pseudomonas fluorescens OX=294 GN=rpoC PE=3 SV=1			0	98.46	GLMAKPDGSIIETPITANFR	Oxidation(M)@3			0.00107068	2146.11	716.377	2146.11	716.377	3	17	1.1.1.3789.13	81.4567	1121.15	999.98	81.58	1.17	7943.59
1	173.81	173.81	73.34	69.62	69.05	tr|A0A2S8XMY9|A0A2S8XMY9_PSEFL	DNA-directed RNA polymerase subunit beta' OS=Pseudomonas fluorescens OX=294 GN=rpoC PE=3 SV=1			0	98.2	GLMAKPDGSIIETPITANFR	Oxidation(M)@3			-0.00167881	2146.11	716.376	2146.11	716.377	3	14	1.1.1.3803.20	82.1452	1121.15	558.62	81.58	1.17	4949.4
1	173.81	173.81	73.34	69.62	69.05	tr|A0A2S8XMY9|A0A2S8XMY9_PSEFL	DNA-directed RNA polymerase subunit beta' OS=Pseudomonas fluorescens OX=294 GN=rpoC PE=3 SV=1			0	97.74	GLMAKPDGSIIETPITANFR	Oxidation(M)@3			-0.00167881	2146.11	716.376	2146.11	716.377	3	11	1.1.1.3802.17	82.0931	1121.15	570.91	81.58	1.17	4397.94
1	173.81	173.81	73.34	69.62	69.05	tr|A0A2S8XMY9|A0A2S8XMY9_PSEFL	DNA-directed RNA polymerase subunit beta' OS=Pseudomonas fluorescens OX=294 GN=rpoC PE=3 SV=1			0	94.08	GLMAKPDGSIIETPITANFR	Oxidation(M)@3			-0.00222513	2146.11	716.376	2146.11	716.377	3	15	1.1.1.3755.14	79.806	1460.93	629.57	79.3	0.67	8716.25
1	173.81	173.81	73.34	69.62	69.05	tr|A0A2S8XMY9|A0A2S8XMY9_PSEFL	DNA-directed RNA polymerase subunit beta' OS=Pseudomonas fluorescens OX=294 GN=rpoC PE=3 SV=1			0	88.03	GLMAKPDGSIIETPITANFR	Oxidation(M)@3			0.00107068	2146.11	716.377	2146.11	716.377	3	14	1.1.1.3786.14	81.3166	1121.15	609.3	81.58	1.17	6823.76
1	173.81	173.81	73.34	69.62	69.05	tr|A0A2S8XMY9|A0A2S8XMY9_PSEFL	DNA-directed RNA polymerase subunit beta' OS=Pseudomonas fluorescens OX=294 GN=rpoC PE=3 SV=1			0	64.73	GLMAKPDGSIIETPITANFR	Oxidation(M)@3			-0.00552095	2146.1	716.375	2146.11	716.377	3	16	1.1.1.3746.33	79.3849	2214.02	1188.14	78.91	0.73	20222.4
1	173.81	173.81	73.34	69.62	69.05	tr|A0A2S8XMY9|A0A2S8XMY9_PSEFL	DNA-directed RNA polymerase subunit beta' OS=Pseudomonas fluorescens OX=294 GN=rpoC PE=3 SV=1			0	40.77	GLMAKPDGSIIETPITANFR	Deamidated(N)@18			0.014035	2131.11	711.378	2131.1	711.373	3	14	1.1.1.3823.15	83.1075	1368.04	1348.93	83.04	0.44	8432.16
1	173.81	173.81	73.34	69.62	69.05	tr|A0A2S8XMY9|A0A2S8XMY9_PSEFL	DNA-directed RNA polymerase subunit beta' OS=Pseudomonas fluorescens OX=294 GN=rpoC PE=3 SV=1			0	25.31	GLMAKPDGSIIETPITANFR				0.00363261	2130.12	711.047	2130.11	711.045	3	12	1.1.1.3814.20	82.6808	19458.6	3244.76	82.36	0.29	6618.82
1	173.81	173.81	73.34	69.62	69.05	tr|A0A2S8XMY9|A0A2S8XMY9_PSEFL	DNA-directed RNA polymerase subunit beta' OS=Pseudomonas fluorescens OX=294 GN=rpoC PE=3 SV=1			0	22.99	GLMAKPDGSIIETPITANFR	Oxidation(M)@3			-0.00222513	2146.11	716.376	2146.11	716.377	3	11	1.1.1.3750.28	79.5779	1460.93	920.19	79.3	0.67	6693.03
1	173.81	173.81	73.34	69.62	69.05	tr|A0A2S8XMY9|A0A2S8XMY9_PSEFL	DNA-directed RNA polymerase subunit beta' OS=Pseudomonas fluorescens OX=294 GN=rpoC PE=3 SV=1			0	22.51	GLMAKPDGSIIETPITANFR	Oxidation(M)@3			-0.00552095	2146.1	716.375	2146.11	716.377	3	13	1.1.1.3739.21	79.0408	2214.02	1468.45	78.91	0.73	9989.28
1	173.81	173.81	73.34	69.62	69.05	tr|A0A2S8XMY9|A0A2S8XMY9_PSEFL	DNA-directed RNA polymerase subunit beta' OS=Pseudomonas fluorescens OX=294 GN=rpoC PE=3 SV=1			0	99	GLSYDVVNLPMK	Oxidation(M)@11			-0.0142249	1350.67	676.343	1350.69	676.35	2	16	1.1.1.3585.10	71.6351	1721.9	756.03	71.46	0.24	9012.24
1	173.81	173.81	73.34	69.62	69.05	tr|A0A2S8XMY9|A0A2S8XMY9_PSEFL	DNA-directed RNA polymerase subunit beta' OS=Pseudomonas fluorescens OX=294 GN=rpoC PE=3 SV=1			0	98.58	GLSYDVVNLPMK				0.000302365	1334.69	668.353	1334.69	668.352	2	16	1.1.1.3731.10	78.6473	9076.98	1464.1	78.34	0.29	11011.9
1	173.81	173.81	73.34	69.62	69.05	tr|A0A2S8XMY9|A0A2S8XMY9_PSEFL	DNA-directed RNA polymerase subunit beta' OS=Pseudomonas fluorescens OX=294 GN=rpoC PE=3 SV=1			0	95.93	GLSYDVVNLPMK	Oxidation(M)@11			-0.0142249	1350.67	676.343	1350.69	676.35	2	12	1.1.1.3578.13	71.2911	1721.9	883.07	71.46	0.24	5466.51
1	173.81	173.81	73.34	69.62	69.05	tr|A0A2S8XMY9|A0A2S8XMY9_PSEFL	DNA-directed RNA polymerase subunit beta' OS=Pseudomonas fluorescens OX=294 GN=rpoC PE=3 SV=1			0	65.19	GLSYDVVNLPMK				0.000302365	1334.69	668.353	1334.69	668.352	2	14	1.1.1.3732.9	78.7005	9076.98	1320.93	78.34	0.29	9445.02
1	173.81	173.81	73.34	69.62	69.05	tr|A0A2S8XMY9|A0A2S8XMY9_PSEFL	DNA-directed RNA polymerase subunit beta' OS=Pseudomonas fluorescens OX=294 GN=rpoC PE=3 SV=1			0	63.59	GLSYDVVNLPMK	Oxidation(M)@11			0.00567206	1350.69	676.353	1350.69	676.35	2	13	1.1.1.3562.20	70.525	966.84	942.26	70.55	0.53	12436.8
1	173.81	173.81	73.34	69.62	69.05	tr|A0A2S8XMY9|A0A2S8XMY9_PSEFL	DNA-directed RNA polymerase subunit beta' OS=Pseudomonas fluorescens OX=294 GN=rpoC PE=3 SV=1			0	57.64	GLSYDVVNLPMK				0.000302365	1334.69	668.353	1334.69	668.352	2	12	1.1.1.3718.4	78.014	9076.98	1797.57	78.34	0.29	29130.5
1	173.81	173.81	73.34	69.62	69.05	tr|A0A2S8XMY9|A0A2S8XMY9_PSEFL	DNA-directed RNA polymerase subunit beta' OS=Pseudomonas fluorescens OX=294 GN=rpoC PE=3 SV=1			0	40.33	GLSYDVVNLPMK	Oxidation(M)@11			0.00567206	1350.69	676.353	1350.69	676.35	2	13	1.1.1.3564.10	70.6176	966.84	896.29	70.55	0.53	15184
1	173.81	173.81	73.34	69.62	69.05	tr|A0A2S8XMY9|A0A2S8XMY9_PSEFL	DNA-directed RNA polymerase subunit beta' OS=Pseudomonas fluorescens OX=294 GN=rpoC PE=3 SV=1			0	28.28	GLSYDVVNLPMK	Oxidation(M)@11			-0.0142249	1350.67	676.343	1350.69	676.35	2	11	1.1.1.3581.29	71.4556	1721.9	1720.2	71.46	0.24	8455.51
1	173.81	173.81	73.34	69.62	69.05	tr|A0A2S8XMY9|A0A2S8XMY9_PSEFL	DNA-directed RNA polymerase subunit beta' OS=Pseudomonas fluorescens OX=294 GN=rpoC PE=3 SV=1			0	99	GLSYDVVNLPMKK			missed K-K@12	0.000555457	1462.79	488.603	1462.79	488.602	3	13	1.1.1.3550.13	69.9294	12854.3	7955.77	69.82	0.19	18333.6
1	173.81	173.81	73.34	69.62	69.05	tr|A0A2S8XMY9|A0A2S8XMY9_PSEFL	DNA-directed RNA polymerase subunit beta' OS=Pseudomonas fluorescens OX=294 GN=rpoC PE=3 SV=1			0	44.96	GLSYDVVNLPMKK	Lys-loss@C-term		missed K-K@12	0.000302371	1334.69	668.353	1334.69	668.352	2	20	1.1.1.3720.5	78.122	9076.98	3582.48	78.34	0.29	14317
1	173.81	173.81	73.34	69.62	69.05	tr|A0A2S8XMY9|A0A2S8XMY9_PSEFL	DNA-directed RNA polymerase subunit beta' OS=Pseudomonas fluorescens OX=294 GN=rpoC PE=3 SV=1			0	23.47	GLSYDVVNLPMKK	Oxidation(M)@11		missed K-K@12	-0.00999053	1478.77	493.931	1478.78	493.934	3	11	1.1.1.3403.5	62.8257	1225.08	1077.49	62.91	0.39	7860.5
1	173.81	173.81	73.34	69.62	69.05	tr|A0A2S8XMY9|A0A2S8XMY9_PSEFL	DNA-directed RNA polymerase subunit beta' OS=Pseudomonas fluorescens OX=294 GN=rpoC PE=3 SV=1			0	97.05	GLSYDVVNLPMKKK			missed K-K@12; missed K-K@13	-0.00350085	1590.88	531.3	1590.88	531.301	3	11	1.1.1.3409.11	63.1257	1722.8	1525.09	63.16	0.19	10279.7
1	173.81	173.81	73.34	69.62	69.05	tr|A0A2S8XMY9|A0A2S8XMY9_PSEFL	DNA-directed RNA polymerase subunit beta' OS=Pseudomonas fluorescens OX=294 GN=rpoC PE=3 SV=1			0	53.08	GLSYDVVNLPMKKK	Lys-loss@C-term		missed K-K@12; missed K-K@13	0.000555453	1462.79	488.603	1462.79	488.602	3	16	1.1.1.3551.5	69.9702	12854.3	5277.03	69.82	0.19	10433.8
1	173.81	173.81	73.34	69.62	69.05	tr|A0A2S8XMY9|A0A2S8XMY9_PSEFL	DNA-directed RNA polymerase subunit beta' OS=Pseudomonas fluorescens OX=294 GN=rpoC PE=3 SV=1			0	99	GTVTYVGMEEGITIKR			missed K-R@15	-0.00140588	1752.91	585.309	1752.91	585.31	3	14	1.1.1.3465.11	65.8221	2693.56	2515.1	65.85	0.29	12556.4
1	173.81	173.81	73.34	69.62	69.05	tr|A0A2S8XMY9|A0A2S8XMY9_PSEFL	DNA-directed RNA polymerase subunit beta' OS=Pseudomonas fluorescens OX=294 GN=rpoC PE=3 SV=1			0	99	GTVTYVGMEEGITIKR			missed K-R@15	-0.00140588	1752.91	585.309	1752.91	585.31	3	15	1.1.1.3469.9	66.0145	2693.56	1501.81	65.85	0.29	10845.5
1	173.81	173.81	73.34	69.62	69.05	tr|A0A2S8XMY9|A0A2S8XMY9_PSEFL	DNA-directed RNA polymerase subunit beta' OS=Pseudomonas fluorescens OX=294 GN=rpoC PE=3 SV=1			0	99	GTVTYVGMEEGITIKR			missed K-R@15	-0.00140588	1752.91	585.309	1752.91	585.31	3	14	1.1.1.3464.6	65.7663	2693.56	2027.07	65.85	0.29	10950.8
1	173.81	173.81	73.34	69.62	69.05	tr|A0A2S8XMY9|A0A2S8XMY9_PSEFL	DNA-directed RNA polymerase subunit beta' OS=Pseudomonas fluorescens OX=294 GN=rpoC PE=3 SV=1			0	22.58	GTVTYVGMEEGITIKR			missed K-R@15	0.0035037	1752.91	585.311	1752.91	585.31	3	9	1.1.1.3477.15	66.4013	827.41	716.02	66.72	0.58	6888.04
1	173.81	173.81	73.34	69.62	69.05	tr|A0A2S8XMY9|A0A2S8XMY9_PSEFL	DNA-directed RNA polymerase subunit beta' OS=Pseudomonas fluorescens OX=294 GN=rpoC PE=3 SV=1			0	99	HLNVFEGEQVNRGEVISDGPSDPHDILR			missed R-G@12	0.001554	3128.53	783.139	3128.53	783.139	4	28	1.1.1.3569.26	70.8738	3518.88	3506.24	70.88	0.24	9507.48
1	173.81	173.81	73.34	69.62	69.05	tr|A0A2S8XMY9|A0A2S8XMY9_PSEFL	DNA-directed RNA polymerase subunit beta' OS=Pseudomonas fluorescens OX=294 GN=rpoC PE=3 SV=1			0	99	IAIGDVIARIPQETSK			missed R-I@9	-0.00490066	1709.96	570.995	1709.97	570.996	3	13	1.1.1.3766.11	80.331	4463.88	1574.04	80.17	0.19	5212.98
1	173.81	173.81	73.34	69.62	69.05	tr|A0A2S8XMY9|A0A2S8XMY9_PSEFL	DNA-directed RNA polymerase subunit beta' OS=Pseudomonas fluorescens OX=294 GN=rpoC PE=3 SV=1			0	16.21	IDRHGDEVDQESFNSMYMMADSGAR	Gly->Arg@5	Gly->Arg@711	cleaved V-I@N-term; missed R-H@3	-0.0111678	2959.25	740.821	2959.26	740.823	4	18	1.1.1.3582.34	71.5074	3645.34	393.84	71.22	0.24	4682.97
1	173.81	173.81	73.34	69.62	69.05	tr|A0A2S8XMY9|A0A2S8XMY9_PSEFL	DNA-directed RNA polymerase subunit beta' OS=Pseudomonas fluorescens OX=294 GN=rpoC PE=3 SV=1			0	99	IFGPVKDYECLCGK	Carbamidomethyl(C)@10; Carbamidomethyl(C)@12		missed K-D@6	0.0228676	1684.82	562.613	1684.8	562.606	3	17	1.1.1.3465.9	65.8182	10847.8	9842.66	65.85	0.39	44977.7
1	173.81	173.81	73.34	69.62	69.05	tr|A0A2S8XMY9|A0A2S8XMY9_PSEFL	DNA-directed RNA polymerase subunit beta' OS=Pseudomonas fluorescens OX=294 GN=rpoC PE=3 SV=1			0	99	IFGPVKDYECLCGK	Carbamidomethyl(C)@10; Carbamidomethyl(C)@12		missed K-D@6	0.0228676	1684.82	562.613	1684.8	562.606	3	15	1.1.1.3463.8	65.7292	10847.8	6684.03	65.85	0.39	53870.1
1	173.81	173.81	73.34	69.62	69.05	tr|A0A2S8XMY9|A0A2S8XMY9_PSEFL	DNA-directed RNA polymerase subunit beta' OS=Pseudomonas fluorescens OX=294 GN=rpoC PE=3 SV=1			0	98.15	IFGPVKDYECLCGK	Carbamidomethyl(C)@10; Carbamidomethyl(C)@12		missed K-D@6	0.0228676	1684.82	562.613	1684.8	562.606	3	17	1.1.1.3470.19	66.0714	10847.8	4260.71	65.85	0.39	67785
1	173.81	173.81	73.34	69.62	69.05	tr|A0A2S8XMY9|A0A2S8XMY9_PSEFL	DNA-directed RNA polymerase subunit beta' OS=Pseudomonas fluorescens OX=294 GN=rpoC PE=3 SV=1			0	99	IGLASPEMIR				0.00152461	1085.59	543.803	1085.59	543.802	2	12	1.1.1.3442.10	64.7176	33195.7	3864.09	64.94	0.19	9359.78
1	173.81	173.81	73.34	69.62	69.05	tr|A0A2S8XMY9|A0A2S8XMY9_PSEFL	DNA-directed RNA polymerase subunit beta' OS=Pseudomonas fluorescens OX=294 GN=rpoC PE=3 SV=1			0	99	IGLASPEMIR				0.00152461	1085.59	543.803	1085.59	543.802	2	14	1.1.1.3452.4	65.1889	33195.7	4518.84	64.94	0.19	20338.2
1	173.81	173.81	73.34	69.62	69.05	tr|A0A2S8XMY9|A0A2S8XMY9_PSEFL	DNA-directed RNA polymerase subunit beta' OS=Pseudomonas fluorescens OX=294 GN=rpoC PE=3 SV=1			0	98.99	IGLASPEMIR				0.00152461	1085.59	543.803	1085.59	543.802	2	10	1.1.1.3453.26	65.2549	33195.7	2443.33	64.94	0.19	7769.21
1	173.81	173.81	73.34	69.62	69.05	tr|A0A2S8XMY9|A0A2S8XMY9_PSEFL	DNA-directed RNA polymerase subunit beta' OS=Pseudomonas fluorescens OX=294 GN=rpoC PE=3 SV=1			0	74.25	IGLASPEMIR	Oxidation(M)@8			-0.00572204	1101.58	551.797	1101.59	551.8	2	10	1.1.1.3276.4	56.7434	1461.48	1136.59	56.91	0.62	8745.64
1	173.81	173.81	73.34	69.62	69.05	tr|A0A2S8XMY9|A0A2S8XMY9_PSEFL	DNA-directed RNA polymerase subunit beta' OS=Pseudomonas fluorescens OX=294 GN=rpoC PE=3 SV=1			0	39.8	IGLASPEMIR	Oxidation(M)@8			-0.0080199	1101.58	551.796	1101.59	551.8	2	10	1.1.1.3422.9	63.7511	998.12	692.67	63.4	0.87	4442.28
1	173.81	173.81	73.34	69.62	69.05	tr|A0A2S8XMY9|A0A2S8XMY9_PSEFL	DNA-directed RNA polymerase subunit beta' OS=Pseudomonas fluorescens OX=294 GN=rpoC PE=3 SV=1			0	28.76	IGLASPEMIR				0.00152461	1085.59	543.803	1085.59	543.802	2	8	1.1.1.3457.8	65.435	33195.7	959.63	64.94	0.19	5077.42
1	173.81	173.81	73.34	69.62	69.05	tr|A0A2S8XMY9|A0A2S8XMY9_PSEFL	DNA-directed RNA polymerase subunit beta' OS=Pseudomonas fluorescens OX=294 GN=rpoC PE=3 SV=1			0	18.24	IGLASPEMIR	Oxidation(M)@8			-0.00155031	1101.58	551.799	1101.59	551.8	2	11	1.1.1.3433.11	64.2818	584.32	584.05	64.36	0.58	5247.37
1	173.81	173.81	73.34	69.62	69.05	tr|A0A2S8XMY9|A0A2S8XMY9_PSEFL	DNA-directed RNA polymerase subunit beta' OS=Pseudomonas fluorescens OX=294 GN=rpoC PE=3 SV=1			0	17.92	IGLASPEMIR	Oxidation(M)@8			-0.00155031	1101.58	551.799	1101.59	551.8	2	11	1.1.1.3312.7	58.4776	2432.62	1241.65	58.7	0.34	14795.9
1	173.81	173.81	73.34	69.62	69.05	tr|A0A2S8XMY9|A0A2S8XMY9_PSEFL	DNA-directed RNA polymerase subunit beta' OS=Pseudomonas fluorescens OX=294 GN=rpoC PE=3 SV=1			0	95.83	IGLLMDMTLRDIER			missed R-D@10	-0.000826363	1674.88	559.3	1674.88	559.301	3	9	1.1.1.4024.5	92.8325	5740.49	1513.56	93.02	0.39	5874.35
1	173.81	173.81	73.34	69.62	69.05	tr|A0A2S8XMY9|A0A2S8XMY9_PSEFL	DNA-directed RNA polymerase subunit beta' OS=Pseudomonas fluorescens OX=294 GN=rpoC PE=3 SV=1			0	86.08	IGLLMDMTLRDIER			missed R-D@10	-0.000826363	1674.88	559.3	1674.88	559.301	3	9	1.1.1.4043.2	93.7471	5740.49	502.89	93.02	0.39	2264.15
1	173.81	173.81	73.34	69.62	69.05	tr|A0A2S8XMY9|A0A2S8XMY9_PSEFL	DNA-directed RNA polymerase subunit beta' OS=Pseudomonas fluorescens OX=294 GN=rpoC PE=3 SV=1			0	99	IIGAATDEVKEIESQYASGLVTQGEK			missed K-E@10	0.00315723	2735.39	684.855	2735.39	684.854	4	20	1.1.1.3903.8	86.9639	5075.46	1703.01	86.75	0.29	6075.82
1	173.81	173.81	73.34	69.62	69.05	tr|A0A2S8XMY9|A0A2S8XMY9_PSEFL	DNA-directed RNA polymerase subunit beta' OS=Pseudomonas fluorescens OX=294 GN=rpoC PE=3 SV=1			0	99	IIGAATDEVKEIESQYASGLVTQGEK			missed K-E@10	0.00315723	2735.39	684.855	2735.39	684.854	4	19	1.1.1.3895.14	86.5886	5075.46	1967.72	86.75	0.29	7565.44
1	173.81	173.81	73.34	69.62	69.05	tr|A0A2S8XMY9|A0A2S8XMY9_PSEFL	DNA-directed RNA polymerase subunit beta' OS=Pseudomonas fluorescens OX=294 GN=rpoC PE=3 SV=1			0	99	IIGAATDEVKEIESQYASGLVTQGEK			missed K-E@10	0.00315723	2735.39	684.855	2735.39	684.854	4	15	1.1.1.3907.13	87.1666	5075.46	619.74	86.75	0.29	5053.61
1	173.81	173.81	73.34	69.62	69.05	tr|A0A2S8XMY9|A0A2S8XMY9_PSEFL	DNA-directed RNA polymerase subunit beta' OS=Pseudomonas fluorescens OX=294 GN=rpoC PE=3 SV=1			0	95.21	IIGAATDEVKEIESQYASGLVTQGEK			missed K-E@10	0.00554844	2735.39	912.805	2735.39	912.803	3	13	1.1.1.3913.23	87.4707	8722.29	529.29	86.75	0.29	4513.95
1	173.81	173.81	73.34	69.62	69.05	tr|A0A2S8XMY9|A0A2S8XMY9_PSEFL	DNA-directed RNA polymerase subunit beta' OS=Pseudomonas fluorescens OX=294 GN=rpoC PE=3 SV=1			0	75.91	IIGAATDEVKEIESQYASGLVTQGEK			missed K-E@10	0.00315723	2735.39	684.855	2735.39	684.854	4	15	1.1.1.3895.15	86.5913	5075.46	2023.18	86.75	0.29	6718.7
1	173.81	173.81	73.34	69.62	69.05	tr|A0A2S8XMY9|A0A2S8XMY9_PSEFL	DNA-directed RNA polymerase subunit beta' OS=Pseudomonas fluorescens OX=294 GN=rpoC PE=3 SV=1			0	37.76	IIGAATDEVKEIESQYASGLVTQGEK	Thr->Ser@6; Val->Leu@9	Thr->Ser@658; Val->Leu@661	missed K-E@10	0.00315725	2735.39	684.855	2735.39	684.854	4	22	1.1.1.3903.8	86.9639	5075.46	1703.01	86.75	0.29	6075.82
1	173.81	173.81	73.34	69.62	69.05	tr|A0A2S8XMY9|A0A2S8XMY9_PSEFL	DNA-directed RNA polymerase subunit beta' OS=Pseudomonas fluorescens OX=294 GN=rpoC PE=3 SV=1			0	34.38	IIGAATDEVKEIESQYASGLVTQGEK	Ala->Gly@5; Val->Leu@9	Ala->Gly@657; Val->Leu@661	missed K-E@10	0.00315725	2735.39	684.855	2735.39	684.854	4	22	1.1.1.3903.8	86.9639	5075.46	1703.01	86.75	0.29	6075.82
1	173.81	173.81	73.34	69.62	69.05	tr|A0A2S8XMY9|A0A2S8XMY9_PSEFL	DNA-directed RNA polymerase subunit beta' OS=Pseudomonas fluorescens OX=294 GN=rpoC PE=3 SV=1			0	34.38	IIGAATDEVKEIESQYASGLVTQGEK	Ala->Gly@4; Val->Leu@9	Ala->Gly@656; Val->Leu@661	missed K-E@10	0.00315725	2735.39	684.855	2735.39	684.854	4	22	1.1.1.3903.8	86.9639	5075.46	1703.01	86.75	0.29	6075.82
1	173.81	173.81	73.34	69.62	69.05	tr|A0A2S8XMY9|A0A2S8XMY9_PSEFL	DNA-directed RNA polymerase subunit beta' OS=Pseudomonas fluorescens OX=294 GN=rpoC PE=3 SV=1			0	24.56	IIGAATDEVKEIESQYASGLVTQGEK	Thr->Ser@6; Methyl(E)@8	Thr->Ser@658; Methyl(E)@660	missed K-E@10	0.00315725	2735.39	684.855	2735.39	684.854	4	22	1.1.1.3903.8	86.9639	5075.46	1703.01	86.75	0.29	6075.82
1	173.81	173.81	73.34	69.62	69.05	tr|A0A2S8XMY9|A0A2S8XMY9_PSEFL	DNA-directed RNA polymerase subunit beta' OS=Pseudomonas fluorescens OX=294 GN=rpoC PE=3 SV=1			0	24.56	IIGAATDEVKEIESQYASGLVTQGEK	Thr->Ser@6; Methyl(E)@11	Thr->Ser@658; Methyl(E)@663	missed K-E@10	0.00315725	2735.39	684.855	2735.39	684.854	4	22	1.1.1.3903.8	86.9639	5075.46	1703.01	86.75	0.29	6075.82
1	173.81	173.81	73.34	69.62	69.05	tr|A0A2S8XMY9|A0A2S8XMY9_PSEFL	DNA-directed RNA polymerase subunit beta' OS=Pseudomonas fluorescens OX=294 GN=rpoC PE=3 SV=1			0	18.51	IIGAATDEVKEIESQYASGLVTQGEK	Thr->Ser@6; Methyl(K)@10	Thr->Ser@658; Methyl(K)@662	missed K-E@10	0.00315725	2735.39	684.855	2735.39	684.854	4	22	1.1.1.3903.8	86.9639	5075.46	1703.01	86.75	0.29	6075.82
1	173.81	173.81	73.34	69.62	69.05	tr|A0A2S8XMY9|A0A2S8XMY9_PSEFL	DNA-directed RNA polymerase subunit beta' OS=Pseudomonas fluorescens OX=294 GN=rpoC PE=3 SV=1			0	99	IIGAATDEVKEIESQYASGLVTQGEKYNK			missed K-E@10; missed K-Y@26	-0.00056808	3140.59	786.154	3140.59	786.154	4	25	1.1.1.3875.20	85.626	30576.3	8558.27	85.79	0.19	18527.5
1	173.81	173.81	73.34	69.62	69.05	tr|A0A2S8XMY9|A0A2S8XMY9_PSEFL	DNA-directed RNA polymerase subunit beta' OS=Pseudomonas fluorescens OX=294 GN=rpoC PE=3 SV=1			0	99	IIGAATDEVKEIESQYASGLVTQGEKYNK			missed K-E@10; missed K-Y@26	-0.00056808	3140.59	786.154	3140.59	786.154	4	34	1.1.1.3876.18	85.6765	30576.3	16752.2	85.79	0.19	43997.5
1	173.81	173.81	73.34	69.62	69.05	tr|A0A2S8XMY9|A0A2S8XMY9_PSEFL	DNA-directed RNA polymerase subunit beta' OS=Pseudomonas fluorescens OX=294 GN=rpoC PE=3 SV=1			0	99	IIGAATDEVKEIESQYASGLVTQGEKYNK			missed K-E@10; missed K-Y@26	-0.00056808	3140.59	786.154	3140.59	786.154	4	40	1.1.1.3880.11	85.8601	30576.3	22514.6	85.79	0.19	54588.6
1	173.81	173.81	73.34	69.62	69.05	tr|A0A2S8XMY9|A0A2S8XMY9_PSEFL	DNA-directed RNA polymerase subunit beta' OS=Pseudomonas fluorescens OX=294 GN=rpoC PE=3 SV=1			0	99	IIGAATDEVKEIESQYASGLVTQGEKYNK			missed K-E@10; missed K-Y@26	-0.00056808	3140.59	786.154	3140.59	786.154	4	30	1.1.1.3884.21	86.0649	30576.3	4529.99	85.79	0.19	13730.6
1	173.81	173.81	73.34	69.62	69.05	tr|A0A2S8XMY9|A0A2S8XMY9_PSEFL	DNA-directed RNA polymerase subunit beta' OS=Pseudomonas fluorescens OX=294 GN=rpoC PE=3 SV=1			0	99	IIGAATDEVKEIESQYASGLVTQGEKYNK			missed K-E@10; missed K-Y@26	-0.00056808	3140.59	786.154	3140.59	786.154	4	19	1.1.1.3874.18	85.5753	30576.3	3371.38	85.79	0.19	8099.12
1	173.81	173.81	73.34	69.62	69.05	tr|A0A2S8XMY9|A0A2S8XMY9_PSEFL	DNA-directed RNA polymerase subunit beta' OS=Pseudomonas fluorescens OX=294 GN=rpoC PE=3 SV=1			0	97.21	IIGAATDEVKEIESQYASGLVTQGEKYNK			missed K-E@10; missed K-Y@26	-0.00056808	3140.59	786.154	3140.59	786.154	4	13	1.1.1.3875.21	85.6266	30576.3	8646.87	85.79	0.19	20370.6
1	173.81	173.81	73.34	69.62	69.05	tr|A0A2S8XMY9|A0A2S8XMY9_PSEFL	DNA-directed RNA polymerase subunit beta' OS=Pseudomonas fluorescens OX=294 GN=rpoC PE=3 SV=1			0	95.07	IIGAATDEVKEIESQYASGLVTQGEKYNK			missed K-E@10; missed K-Y@26	-0.00056808	3140.59	786.154	3140.59	786.154	4	16	1.1.1.3892.16	86.4481	30576.3	656.4	85.79	0.19	5100.68
1	173.81	173.81	73.34	69.62	69.05	tr|A0A2S8XMY9|A0A2S8XMY9_PSEFL	DNA-directed RNA polymerase subunit beta' OS=Pseudomonas fluorescens OX=294 GN=rpoC PE=3 SV=1			0	21.57	IIGAATDEVKEIESQYASGLVTQGEKYNK	Glu->Lys@8; Deamidated(Q)@15	Glu->Lys@660	missed K-E@10; missed K-Y@26	-0.0369536	3140.59	786.154	3140.62	786.163	4	14	1.1.1.3875.21	85.6266	30576.3	8646.87	85.79	0.19	20370.6
1	173.81	173.81	73.34	69.62	69.05	tr|A0A2S8XMY9|A0A2S8XMY9_PSEFL	DNA-directed RNA polymerase subunit beta' OS=Pseudomonas fluorescens OX=294 GN=rpoC PE=3 SV=1			0	17.02	IIGAATDEVKEIESQYASGLVTQGEKYNK	Thr->Ser@6; Val->Leu@9	Thr->Ser@658; Val->Leu@661	missed K-E@10; missed K-Y@26	-0.000568059	3140.59	786.154	3140.59	786.154	4	26	1.1.1.3875.20	85.626	30576.3	8558.27	85.79	0.19	18527.5
1	173.81	173.81	73.34	69.62	69.05	tr|A0A2S8XMY9|A0A2S8XMY9_PSEFL	DNA-directed RNA polymerase subunit beta' OS=Pseudomonas fluorescens OX=294 GN=rpoC PE=3 SV=1			0	65.95	INDKHIETILR	Deamidated(N)@2		missed K-H@4	-0.000221223	1351.75	451.589	1351.75	451.589	3	12	1.1.1.3254.2	55.6783	943.9	523.03	55.81	0.14	6504.04
1	173.81	173.81	73.34	69.62	69.05	tr|A0A2S8XMY9|A0A2S8XMY9_PSEFL	DNA-directed RNA polymerase subunit beta' OS=Pseudomonas fluorescens OX=294 GN=rpoC PE=3 SV=1			0	99	INETVNDRDGGSVTNTR			missed R-D@8	0.00331932	1846.88	616.634	1846.88	616.633	3	21	1.1.1.2808.29	34.2956	12687.4	5016.11	34.45	0.24	12058.3
1	173.81	173.81	73.34	69.62	69.05	tr|A0A2S8XMY9|A0A2S8XMY9_PSEFL	DNA-directed RNA polymerase subunit beta' OS=Pseudomonas fluorescens OX=294 GN=rpoC PE=3 SV=1			0	99	INETVNDRDGGSVTNTR	Deamidated(N)@6		missed R-D@8	-0.00439912	1847.86	616.96	1847.86	616.961	3	12	1.1.1.2867.17	37.1514	1166.83	1044.1	37.16	0.34	4747.97
1	173.81	173.81	73.34	69.62	69.05	tr|A0A2S8XMY9|A0A2S8XMY9_PSEFL	DNA-directed RNA polymerase subunit beta' OS=Pseudomonas fluorescens OX=294 GN=rpoC PE=3 SV=1			0	99	IVDTTVGR				-0.000234019	859.476	430.745	859.476	430.745	2	11	1.1.1.2762.5	32.0604	17815.8	10900.8	31.91	0.33	26104.6
1	173.81	173.81	73.34	69.62	69.05	tr|A0A2S8XMY9|A0A2S8XMY9_PSEFL	DNA-directed RNA polymerase subunit beta' OS=Pseudomonas fluorescens OX=294 GN=rpoC PE=3 SV=1			0	99	IVDTTVGR				-0.000234019	859.476	430.745	859.476	430.745	2	11	1.1.1.2754.7	31.6844	17815.8	6114.44	31.91	0.33	12600.2
1	173.81	173.81	73.34	69.62	69.05	tr|A0A2S8XMY9|A0A2S8XMY9_PSEFL	DNA-directed RNA polymerase subunit beta' OS=Pseudomonas fluorescens OX=294 GN=rpoC PE=3 SV=1			0	98.58	IVDTTVGR				-0.000234019	859.476	430.745	859.476	430.745	2	10	1.1.1.2767.3	32.2977	17815.8	4033.47	31.91	0.33	14747.5
1	173.81	173.81	73.34	69.62	69.05	tr|A0A2S8XMY9|A0A2S8XMY9_PSEFL	DNA-directed RNA polymerase subunit beta' OS=Pseudomonas fluorescens OX=294 GN=rpoC PE=3 SV=1			0	96.96	IVDTTVGR				-0.000234019	859.476	430.745	859.476	430.745	2	10	1.1.1.2765.4	32.2097	17815.8	5108.62	31.91	0.33	14425.2
1	173.81	173.81	73.34	69.62	69.05	tr|A0A2S8XMY9|A0A2S8XMY9_PSEFL	DNA-directed RNA polymerase subunit beta' OS=Pseudomonas fluorescens OX=294 GN=rpoC PE=3 SV=1			0	45.95	IVDTTVGR				-0.000234019	859.476	430.745	859.476	430.745	2	8	1.1.1.2773.6	32.5875	17815.8	1992.24	31.91	0.33	8523.37
1	173.81	173.81	73.34	69.62	69.05	tr|A0A2S8XMY9|A0A2S8XMY9_PSEFL	DNA-directed RNA polymerase subunit beta' OS=Pseudomonas fluorescens OX=294 GN=rpoC PE=3 SV=1			0	39.69	IVDTTVGR				0.0118191	859.488	430.751	859.476	430.745	2	8	1.1.1.3470.6	66.0548	977.97	914.25	66	0.19	2582.21
1	173.81	173.81	73.34	69.62	69.05	tr|A0A2S8XMY9|A0A2S8XMY9_PSEFL	DNA-directed RNA polymerase subunit beta' OS=Pseudomonas fluorescens OX=294 GN=rpoC PE=3 SV=1			0	32.43	IVDTTVGR				-0.000234019	859.476	430.745	859.476	430.745	2	7	1.1.1.2768.2	32.34	17815.8	3773.19	31.91	0.33	13573
1	173.81	173.81	73.34	69.62	69.05	tr|A0A2S8XMY9|A0A2S8XMY9_PSEFL	DNA-directed RNA polymerase subunit beta' OS=Pseudomonas fluorescens OX=294 GN=rpoC PE=3 SV=1			0	99	KGLADTALK			missed K-G@1	0.000791003	915.54	458.777	915.539	458.777	2	15	1.1.1.2814.12	34.5657	10697.1	9940.25	34.65	0.44	17735.4
1	173.81	173.81	73.34	69.62	69.05	tr|A0A2S8XMY9|A0A2S8XMY9_PSEFL	DNA-directed RNA polymerase subunit beta' OS=Pseudomonas fluorescens OX=294 GN=rpoC PE=3 SV=1			0	99	KGLADTALK			missed K-G@1	0.000791003	915.54	458.777	915.539	458.777	2	12	1.1.1.2819.8	34.8057	10697.1	7928.69	34.65	0.44	19301.4
1	173.81	173.81	73.34	69.62	69.05	tr|A0A2S8XMY9|A0A2S8XMY9_PSEFL	DNA-directed RNA polymerase subunit beta' OS=Pseudomonas fluorescens OX=294 GN=rpoC PE=3 SV=1			0	99	KGLADTALK			missed K-G@1	0.000791003	915.54	458.777	915.539	458.777	2	13	1.1.1.2822.4	34.9487	10697.1	4658.2	34.65	0.44	14716.4
1	173.81	173.81	73.34	69.62	69.05	tr|A0A2S8XMY9|A0A2S8XMY9_PSEFL	DNA-directed RNA polymerase subunit beta' OS=Pseudomonas fluorescens OX=294 GN=rpoC PE=3 SV=1			0	99	KGLADTALK			missed K-G@1	0.000791003	915.54	458.777	915.539	458.777	2	13	1.1.1.2819.7	34.8044	10697.1	7960.02	34.65	0.44	14531.1
1	173.81	173.81	73.34	69.62	69.05	tr|A0A2S8XMY9|A0A2S8XMY9_PSEFL	DNA-directed RNA polymerase subunit beta' OS=Pseudomonas fluorescens OX=294 GN=rpoC PE=3 SV=1			0	99	KGLADTALK			missed K-G@1	0.000791003	915.54	458.777	915.539	458.777	2	12	1.1.1.2821.10	34.9022	10697.1	5668.22	34.65	0.44	12395.9
1	173.81	173.81	73.34	69.62	69.05	tr|A0A2S8XMY9|A0A2S8XMY9_PSEFL	DNA-directed RNA polymerase subunit beta' OS=Pseudomonas fluorescens OX=294 GN=rpoC PE=3 SV=1			0	99	KGLADTALK			missed K-G@1	0.000791003	915.54	458.777	915.539	458.777	2	11	1.1.1.2811.10	34.4214	10697.1	4316.14	34.65	0.44	9291.43
1	173.81	173.81	73.34	69.62	69.05	tr|A0A2S8XMY9|A0A2S8XMY9_PSEFL	DNA-directed RNA polymerase subunit beta' OS=Pseudomonas fluorescens OX=294 GN=rpoC PE=3 SV=1			0	95.83	KGLADTALK			missed K-G@1	0.000791003	915.54	458.777	915.539	458.777	2	9	1.1.1.2823.9	34.9945	10697.1	3746.31	34.65	0.44	8816.19
1	173.81	173.81	73.34	69.62	69.05	tr|A0A2S8XMY9|A0A2S8XMY9_PSEFL	DNA-directed RNA polymerase subunit beta' OS=Pseudomonas fluorescens OX=294 GN=rpoC PE=3 SV=1			0	40.51	KGLADTALK			missed K-G@1	0.000791003	915.54	458.777	915.539	458.777	2	10	1.1.1.2830.5	35.3325	10697.1	1895.07	34.65	0.44	9461.22
1	173.81	173.81	73.34	69.62	69.05	tr|A0A2S8XMY9|A0A2S8XMY9_PSEFL	DNA-directed RNA polymerase subunit beta' OS=Pseudomonas fluorescens OX=294 GN=rpoC PE=3 SV=1			0	99	KGLADTALKTANSGYLTR			missed K-G@1; missed K-T@9	0.000376	1879.02	627.346	1879.02	627.346	3	22	1.1.1.3315.13	58.6291	4037.37	3347.53	58.69	0.14	20092
1	173.81	173.81	73.34	69.62	69.05	tr|A0A2S8XMY9|A0A2S8XMY9_PSEFL	DNA-directed RNA polymerase subunit beta' OS=Pseudomonas fluorescens OX=294 GN=rpoC PE=3 SV=1			0	99	LGIQAFEPVLIEGK				0.00435339	1512.86	757.437	1512.86	757.435	2	19	1.1.1.3994.16	91.4032	42082.9	5160.89	91.61	0.24	11937.3
1	173.81	173.81	73.34	69.62	69.05	tr|A0A2S8XMY9|A0A2S8XMY9_PSEFL	DNA-directed RNA polymerase subunit beta' OS=Pseudomonas fluorescens OX=294 GN=rpoC PE=3 SV=1			0	99	LGIQAFEPVLIEGK				0.00435339	1512.86	757.437	1512.86	757.435	2	19	1.1.1.4006.14	91.9787	42082.9	1541.65	91.61	0.24	7963.01
1	173.81	173.81	73.34	69.62	69.05	tr|A0A2S8XMY9|A0A2S8XMY9_PSEFL	DNA-directed RNA polymerase subunit beta' OS=Pseudomonas fluorescens OX=294 GN=rpoC PE=3 SV=1			0	99	LGIQAFEPVLIEGK				0.00435339	1512.86	757.437	1512.86	757.435	2	14	1.1.1.4012.15	92.2754	42082.9	353.29	91.61	0.24	3848.1
1	173.81	173.81	73.34	69.62	69.05	tr|A0A2S8XMY9|A0A2S8XMY9_PSEFL	DNA-directed RNA polymerase subunit beta' OS=Pseudomonas fluorescens OX=294 GN=rpoC PE=3 SV=1			0	99	LGIQAFEPVLIEGK				0.00435339	1512.86	757.437	1512.86	757.435	2	15	1.1.1.4007.12	92.0279	42082.9	955.31	91.61	0.24	10644.9
1	173.81	173.81	73.34	69.62	69.05	tr|A0A2S8XMY9|A0A2S8XMY9_PSEFL	DNA-directed RNA polymerase subunit beta' OS=Pseudomonas fluorescens OX=294 GN=rpoC PE=3 SV=1			0	99	LGIQAFEPVLIEGK				0.00435339	1512.86	757.437	1512.86	757.435	2	12	1.1.1.4011.11	92.2165	42082.9	420.99	91.61	0.24	5004.75
1	173.81	173.81	73.34	69.62	69.05	tr|A0A2S8XMY9|A0A2S8XMY9_PSEFL	DNA-directed RNA polymerase subunit beta' OS=Pseudomonas fluorescens OX=294 GN=rpoC PE=3 SV=1			0	88.96	LGIQAFEPVLIEGK				0.00435339	1512.86	757.437	1512.86	757.435	2	18	1.1.1.3999.5	91.6356	42082.9	41882.8	91.61	0.24	25132.5
1	173.81	173.81	73.34	69.62	69.05	tr|A0A2S8XMY9|A0A2S8XMY9_PSEFL	DNA-directed RNA polymerase subunit beta' OS=Pseudomonas fluorescens OX=294 GN=rpoC PE=3 SV=1			0	99	LHQCGLPK	Carbamidomethyl(C)@4			-0.0047045	951.491	476.753	951.496	476.755	2	9	1.1.1.2686.6	28.4036	5689.17	2804.78	28.58	0.29	10462.1
1	173.81	173.81	73.34	69.62	69.05	tr|A0A2S8XMY9|A0A2S8XMY9_PSEFL	DNA-directed RNA polymerase subunit beta' OS=Pseudomonas fluorescens OX=294 GN=rpoC PE=3 SV=1			0	99	LHQCGLPK	Carbamidomethyl(C)@4			-0.0047045	951.491	476.753	951.496	476.755	2	12	1.1.1.2688.9	28.5166	5689.17	5458.14	28.58	0.29	15444.1
1	173.81	173.81	73.34	69.62	69.05	tr|A0A2S8XMY9|A0A2S8XMY9_PSEFL	DNA-directed RNA polymerase subunit beta' OS=Pseudomonas fluorescens OX=294 GN=rpoC PE=3 SV=1			0	99	LINQCYR	Carbamidomethyl(C)@5			-0.00168385	965.474	483.744	965.475	483.745	2	11	1.1.1.2823.10	34.9986	9504.46	9434.12	34.98	0.29	18814.3
1	173.81	173.81	73.34	69.62	69.05	tr|A0A2S8XMY9|A0A2S8XMY9_PSEFL	DNA-directed RNA polymerase subunit beta' OS=Pseudomonas fluorescens OX=294 GN=rpoC PE=3 SV=1			0	99	LINQCYR	Carbamidomethyl(C)@5			-0.00168385	965.474	483.744	965.475	483.745	2	11	1.1.1.2830.8	35.3405	9504.46	3306.21	34.98	0.29	14309
1	173.81	173.81	73.34	69.62	69.05	tr|A0A2S8XMY9|A0A2S8XMY9_PSEFL	DNA-directed RNA polymerase subunit beta' OS=Pseudomonas fluorescens OX=294 GN=rpoC PE=3 SV=1			0	99	LINQCYR	Carbamidomethyl(C)@5			-0.00168385	965.474	483.744	965.475	483.745	2	11	1.1.1.2830.9	35.3419	9504.46	3293.27	34.98	0.29	9995.99
1	173.81	173.81	73.34	69.62	69.05	tr|A0A2S8XMY9|A0A2S8XMY9_PSEFL	DNA-directed RNA polymerase subunit beta' OS=Pseudomonas fluorescens OX=294 GN=rpoC PE=3 SV=1			0	99	LINQCYR	Carbamidomethyl(C)@5			-0.00168385	965.474	483.744	965.475	483.745	2	7	1.1.1.2819.11	34.8111	9504.46	3386.5	34.98	0.29	6183.93
1	173.81	173.81	73.34	69.62	69.05	tr|A0A2S8XMY9|A0A2S8XMY9_PSEFL	DNA-directed RNA polymerase subunit beta' OS=Pseudomonas fluorescens OX=294 GN=rpoC PE=3 SV=1			0	94.5	LINQCYR	Carbamidomethyl(C)@5			-0.00168385	965.474	483.744	965.475	483.745	2	9	1.1.1.2818.13	34.7652	9504.46	1830.95	34.98	0.29	4731.19
1	173.81	173.81	73.34	69.62	69.05	tr|A0A2S8XMY9|A0A2S8XMY9_PSEFL	DNA-directed RNA polymerase subunit beta' OS=Pseudomonas fluorescens OX=294 GN=rpoC PE=3 SV=1			0	59.6	LINQCYR	Carbamidomethyl(C)@5			-0.00168385	965.474	483.744	965.475	483.745	2	9	1.1.1.2842.13	35.923	9504.46	835.3	34.98	0.29	6060.22
1	173.81	173.81	73.34	69.62	69.05	tr|A0A2S8XMY9|A0A2S8XMY9_PSEFL	DNA-directed RNA polymerase subunit beta' OS=Pseudomonas fluorescens OX=294 GN=rpoC PE=3 SV=1			0	42.24	LINQCYR	Carbamidomethyl(C)@5			-0.00168385	965.474	483.744	965.475	483.745	2	6	1.1.1.2818.12	34.7626	9504.46	1759.22	34.98	0.29	3872.64
1	173.81	173.81	73.34	69.62	69.05	tr|A0A2S8XMY9|A0A2S8XMY9_PSEFL	DNA-directed RNA polymerase subunit beta' OS=Pseudomonas fluorescens OX=294 GN=rpoC PE=3 SV=1			0	99	LIPAGTGLAYHSER				-0.00115651	1483.78	495.6	1483.78	495.6	3	13	1.1.1.3203.5	53.2433	29997.7	9005.45	53.42	0.29	22888.4
1	173.81	173.81	73.34	69.62	69.05	tr|A0A2S8XMY9|A0A2S8XMY9_PSEFL	DNA-directed RNA polymerase subunit beta' OS=Pseudomonas fluorescens OX=294 GN=rpoC PE=3 SV=1			0	99	LIPAGTGLAYHSER				-0.00115651	1483.78	495.6	1483.78	495.6	3	15	1.1.1.3204.3	53.289	29997.7	14148.8	53.42	0.29	35406
1	173.81	173.81	73.34	69.62	69.05	tr|A0A2S8XMY9|A0A2S8XMY9_PSEFL	DNA-directed RNA polymerase subunit beta' OS=Pseudomonas fluorescens OX=294 GN=rpoC PE=3 SV=1			0	99	LIPAGTGLAYHSER				-0.00228334	1483.78	742.895	1483.78	742.896	2	15	1.1.1.3206.14	53.4036	7529.79	7028.85	53.42	0.29	33684.3
1	173.81	173.81	73.34	69.62	69.05	tr|A0A2S8XMY9|A0A2S8XMY9_PSEFL	DNA-directed RNA polymerase subunit beta' OS=Pseudomonas fluorescens OX=294 GN=rpoC PE=3 SV=1			0	99	LIPAGTGLAYHSER				-0.00228334	1483.78	742.895	1483.78	742.896	2	15	1.1.1.3204.6	53.305	7529.79	4216.86	53.42	0.29	36141
1	173.81	173.81	73.34	69.62	69.05	tr|A0A2S8XMY9|A0A2S8XMY9_PSEFL	DNA-directed RNA polymerase subunit beta' OS=Pseudomonas fluorescens OX=294 GN=rpoC PE=3 SV=1			0	99	LIPAGTGLAYHSER				-0.00228334	1483.78	742.895	1483.78	742.896	2	14	1.1.1.3211.14	53.6541	7529.79	2870	53.42	0.29	8949.76
1	173.81	173.81	73.34	69.62	69.05	tr|A0A2S8XMY9|A0A2S8XMY9_PSEFL	DNA-directed RNA polymerase subunit beta' OS=Pseudomonas fluorescens OX=294 GN=rpoC PE=3 SV=1			0	99	LLDLSAPDIIVR				0.000892203	1323.78	662.896	1323.78	662.895	2	16	1.1.1.3913.14	87.454	13138.4	2477.46	87.67	0.24	9774.4
1	173.81	173.81	73.34	69.62	69.05	tr|A0A2S8XMY9|A0A2S8XMY9_PSEFL	DNA-directed RNA polymerase subunit beta' OS=Pseudomonas fluorescens OX=294 GN=rpoC PE=3 SV=1			0	99	LLDLSAPDIIVR				0.000892203	1323.78	662.896	1323.78	662.895	2	13	1.1.1.3913.13	87.4527	13138.4	2432.6	87.67	0.24	10475.7
1	173.81	173.81	73.34	69.62	69.05	tr|A0A2S8XMY9|A0A2S8XMY9_PSEFL	DNA-directed RNA polymerase subunit beta' OS=Pseudomonas fluorescens OX=294 GN=rpoC PE=3 SV=1			0	99	LLDLSAPDIIVR				0.000892203	1323.78	662.896	1323.78	662.895	2	14	1.1.1.3924.14	87.983	13138.4	1347.56	87.67	0.24	8609.06
1	173.81	173.81	73.34	69.62	69.05	tr|A0A2S8XMY9|A0A2S8XMY9_PSEFL	DNA-directed RNA polymerase subunit beta' OS=Pseudomonas fluorescens OX=294 GN=rpoC PE=3 SV=1			0	83.7	LLDLSAPDIIVR	Arg-add@N-term			-5.29676e-05	1479.88	494.3	1479.88	494.3	3	15	1.1.1.3803.2	82.1185	2719.38	2460.34	82.07	0.29	4776.52
1	173.81	173.81	73.34	69.62	69.05	tr|A0A2S8XMY9|A0A2S8XMY9_PSEFL	DNA-directed RNA polymerase subunit beta' OS=Pseudomonas fluorescens OX=294 GN=rpoC PE=3 SV=1			0	21.19	LLDLSAPDIIVR	Arg-add@N-term			-5.29676e-05	1479.88	494.3	1479.88	494.3	3	15	1.1.1.3799.3	81.9257	2719.38	1246.53	82.07	0.29	3076.4
1	173.81	173.81	73.34	69.62	69.05	tr|A0A2S8XMY9|A0A2S8XMY9_PSEFL	DNA-directed RNA polymerase subunit beta' OS=Pseudomonas fluorescens OX=294 GN=rpoC PE=3 SV=1			0	18.19	LLDLSAPDIIVR				0.02093	1323.8	442.273	1323.78	442.266	3	7	1.1.1.3275.4	56.6831	3089.52	2108.26	56.87	0.29	9758.29
1	173.81	173.81	73.34	69.62	69.05	tr|A0A2S8XMY9|A0A2S8XMY9_PSEFL	DNA-directed RNA polymerase subunit beta' OS=Pseudomonas fluorescens OX=294 GN=rpoC PE=3 SV=1			0	15.59	LLDLSAPDIIVRNEK	Dioxidation(R)@12; Glu->Pro@14	Dioxidation(R)@293; Glu->Pro@295	missed R-N@12	0.000662198	1694.96	565.993	1694.96	565.993	3	19	1.1.1.3748.5	79.4559	9186.41	7642.78	79.5	0.19	18263.5
1	173.81	173.81	73.34	69.62	69.05	tr|A0A2S8XMY9|A0A2S8XMY9_PSEFL	DNA-directed RNA polymerase subunit beta' OS=Pseudomonas fluorescens OX=294 GN=rpoC PE=3 SV=1			0	99	LLDLSAPDIIVRNEKR			missed R-N@12; missed K-R@15	-0.0319186	1851.03	618.016	1851.06	618.027	3	16	1.1.1.3655.15	75.0072	6203.03	5862.57	74.79	0.38	19830.9
1	173.81	173.81	73.34	69.62	69.05	tr|A0A2S8XMY9|A0A2S8XMY9_PSEFL	DNA-directed RNA polymerase subunit beta' OS=Pseudomonas fluorescens OX=294 GN=rpoC PE=3 SV=1			0	98.37	LLDLSAPDIIVRNEKR			missed R-N@12; missed K-R@15	-0.00143185	1851.06	463.771	1851.06	463.772	4	11	1.1.1.3660.5	75.2315	14363.4	1245.79	74.98	0.19	2519.69
1	173.81	173.81	73.34	69.62	69.05	tr|A0A2S8XMY9|A0A2S8XMY9_PSEFL	DNA-directed RNA polymerase subunit beta' OS=Pseudomonas fluorescens OX=294 GN=rpoC PE=3 SV=1			0	88.26	LLDLSAPDIIVRNEKR			missed R-N@12; missed K-R@15	-0.0319186	1851.03	618.016	1851.06	618.027	3	12	1.1.1.3658.12	75.1449	6203.03	2255.32	74.79	0.38	6605.15
1	173.81	173.81	73.34	69.62	69.05	tr|A0A2S8XMY9|A0A2S8XMY9_PSEFL	DNA-directed RNA polymerase subunit beta' OS=Pseudomonas fluorescens OX=294 GN=rpoC PE=3 SV=1			0	26.94	LLDLSAPDIIVRNEKR	Arg->Leu@12; Carbamyl(K)@15	Arg->Leu@293	missed R-N@12; missed K-R@15	0.00980156	1851.06	463.771	1851.05	463.769	4	12	1.1.1.3660.5	75.2315	14363.4	1245.79	74.98	0.19	2519.69
1	173.81	173.81	73.34	69.62	69.05	tr|A0A2S8XMY9|A0A2S8XMY9_PSEFL	DNA-directed RNA polymerase subunit beta' OS=Pseudomonas fluorescens OX=294 GN=rpoC PE=3 SV=1			0	96.24	LLGVSALAK				-0.000908793	870.553	436.284	870.554	436.284	2	9	1.1.1.3413.4	63.3077	35195.4	4948.48	63.06	0.24	11350
1	173.81	173.81	73.34	69.62	69.05	tr|A0A2S8XMY9|A0A2S8XMY9_PSEFL	DNA-directed RNA polymerase subunit beta' OS=Pseudomonas fluorescens OX=294 GN=rpoC PE=3 SV=1			0	95.98	LLGVSALAK				-0.000908793	870.553	436.284	870.554	436.284	2	9	1.1.1.3413.5	63.3083	35195.4	4919.6	63.06	0.24	9509.94
1	173.81	173.81	73.34	69.62	69.05	tr|A0A2S8XMY9|A0A2S8XMY9_PSEFL	DNA-directed RNA polymerase subunit beta' OS=Pseudomonas fluorescens OX=294 GN=rpoC PE=3 SV=1			0	80.47	LLGVSALAK				-0.000908793	870.553	436.284	870.554	436.284	2	7	1.1.1.3402.2	62.773	35195.4	2751.08	63.06	0.24	5332.44
1	173.81	173.81	73.34	69.62	69.05	tr|A0A2S8XMY9|A0A2S8XMY9_PSEFL	DNA-directed RNA polymerase subunit beta' OS=Pseudomonas fluorescens OX=294 GN=rpoC PE=3 SV=1			0	99	LREEIPQTNSETK			missed R-E@2	-0.000627487	1543.78	772.899	1543.78	772.899	2	15	1.1.1.2882.21	37.8742	4405.77	2747.16	37.98	0.19	4762.37
1	173.81	173.81	73.34	69.62	69.05	tr|A0A2S8XMY9|A0A2S8XMY9_PSEFL	DNA-directed RNA polymerase subunit beta' OS=Pseudomonas fluorescens OX=294 GN=rpoC PE=3 SV=1			0	99	LREEIPQTNSETK			missed R-E@2	-0.00146555	1543.78	515.601	1543.78	515.602	3	12	1.1.1.2886.24	38.06	11464	7066.88	37.97	0.19	18069.2
1	173.81	173.81	73.34	69.62	69.05	tr|A0A2S8XMY9|A0A2S8XMY9_PSEFL	DNA-directed RNA polymerase subunit beta' OS=Pseudomonas fluorescens OX=294 GN=rpoC PE=3 SV=1			0	99	LREEIPQTNSETK			missed R-E@2	-0.00146555	1543.78	515.601	1543.78	515.602	3	11	1.1.1.2881.18	37.815	11464	3637.81	37.97	0.19	13348.5
1	173.81	173.81	73.34	69.62	69.05	tr|A0A2S8XMY9|A0A2S8XMY9_PSEFL	DNA-directed RNA polymerase subunit beta' OS=Pseudomonas fluorescens OX=294 GN=rpoC PE=3 SV=1			0	99	LREEIPQTNSETK			missed R-E@2	-0.00146555	1543.78	515.601	1543.78	515.602	3	11	1.1.1.2881.17	37.8137	11464	3578.15	37.97	0.19	13097.3
1	173.81	173.81	73.34	69.62	69.05	tr|A0A2S8XMY9|A0A2S8XMY9_PSEFL	DNA-directed RNA polymerase subunit beta' OS=Pseudomonas fluorescens OX=294 GN=rpoC PE=3 SV=1			0	42.73	LREEIPQTNSETK			missed R-E@2	-0.00146555	1543.78	515.601	1543.78	515.602	3	10	1.1.1.2879.11	37.7149	11464	769.31	37.97	0.19	9961.28
1	173.81	173.81	73.34	69.62	69.05	tr|A0A2S8XMY9|A0A2S8XMY9_PSEFL	DNA-directed RNA polymerase subunit beta' OS=Pseudomonas fluorescens OX=294 GN=rpoC PE=3 SV=1			0	99	LREEIPQTNSETKIK			missed R-E@2; missed K-I@13	0.000894091	1784.96	447.248	1784.96	447.248	4	12	1.1.1.2972.13	42.1757	6191	3849.66	42.26	0.19	7713.65
1	173.81	173.81	73.34	69.62	69.05	tr|A0A2S8XMY9|A0A2S8XMY9_PSEFL	DNA-directed RNA polymerase subunit beta' OS=Pseudomonas fluorescens OX=294 GN=rpoC PE=3 SV=1			0	99	LREEIPQTNSETKIK			missed R-E@2; missed K-I@13	0.000894091	1784.96	447.248	1784.96	447.248	4	12	1.1.1.2976.10	42.371	6191	2920.51	42.26	0.19	10110.3
1	173.81	173.81	73.34	69.62	69.05	tr|A0A2S8XMY9|A0A2S8XMY9_PSEFL	DNA-directed RNA polymerase subunit beta' OS=Pseudomonas fluorescens OX=294 GN=rpoC PE=3 SV=1			0	99	LREEIPQTNSETKIK			missed R-E@2; missed K-I@13	-0.00376984	1784.96	595.994	1784.96	595.995	3	12	1.1.1.2973.18	42.2389	3163.71	2983.8	42.26	0.14	8315.52
1	173.81	173.81	73.34	69.62	69.05	tr|A0A2S8XMY9|A0A2S8XMY9_PSEFL	DNA-directed RNA polymerase subunit beta' OS=Pseudomonas fluorescens OX=294 GN=rpoC PE=3 SV=1			0	98.72	LREEIPQTNSETKIK			missed R-E@2; missed K-I@13	0.000894091	1784.96	447.248	1784.96	447.248	4	12	1.1.1.2975.8	42.3186	6191	5130.21	42.26	0.19	17991.8
1	173.81	173.81	73.34	69.62	69.05	tr|A0A2S8XMY9|A0A2S8XMY9_PSEFL	DNA-directed RNA polymerase subunit beta' OS=Pseudomonas fluorescens OX=294 GN=rpoC PE=3 SV=1			0	99	LVDVAQDLVVTEIDCGTEHGLLMTPHIEGGDVVEPLGER	Carbamidomethyl(C)@15			0.0048527	4212.07	1054.03	4212.07	1054.03	4	24	1.1.1.4272.13	104.983	2220.46	885.57	105.38	0.54	4211.78
1	173.81	173.81	73.34	69.62	69.05	tr|A0A2S8XMY9|A0A2S8XMY9_PSEFL	DNA-directed RNA polymerase subunit beta' OS=Pseudomonas fluorescens OX=294 GN=rpoC PE=3 SV=1			0	99	LVDVAQDLVVTEIDCGTEHGLLMTPHIEGGDVVEPLGER	Carbamidomethyl(C)@15			0.00195479	4212.07	843.422	4212.07	843.422	5	18	1.1.1.4284.13	105.56	1651	973.32	105.28	0.5	5450.89
1	173.81	173.81	73.34	69.62	69.05	tr|A0A2S8XMY9|A0A2S8XMY9_PSEFL	DNA-directed RNA polymerase subunit beta' OS=Pseudomonas fluorescens OX=294 GN=rpoC PE=3 SV=1			0	20.27	LVDVAQDLVVTEIDCGTEHGLLMTPHIEGGDVVEPLGER	Carbamidomethyl(C)@15; Oxidation(M)@23			0.00666372	4228.07	846.622	4228.07	846.621	5	11	1.1.1.4249.9	103.856	338.63	249.07	103.68	0.7	2308.75
1	173.81	173.81	73.34	69.62	69.05	tr|A0A2S8XMY9|A0A2S8XMY9_PSEFL	DNA-directed RNA polymerase subunit beta' OS=Pseudomonas fluorescens OX=294 GN=rpoC PE=3 SV=1			0	99	LVITPNDGSDPYEELIPK				0.00173976	1999.02	1000.52	1999.02	1000.51	2	25	1.1.1.3872.30	85.4946	15470.7	2393.12	85.74	0.29	8784.09
1	173.81	173.81	73.34	69.62	69.05	tr|A0A2S8XMY9|A0A2S8XMY9_PSEFL	DNA-directed RNA polymerase subunit beta' OS=Pseudomonas fluorescens OX=294 GN=rpoC PE=3 SV=1			0	99	LVITPNDGSDPYEELIPK				0.00173976	1999.02	1000.52	1999.02	1000.51	2	22	1.1.1.3883.27	86.0206	15470.7	2996.37	85.74	0.29	8982.91
1	173.81	173.81	73.34	69.62	69.05	tr|A0A2S8XMY9|A0A2S8XMY9_PSEFL	DNA-directed RNA polymerase subunit beta' OS=Pseudomonas fluorescens OX=294 GN=rpoC PE=3 SV=1			0	16.01	LVITPNDGSDPYEELIPK	Arg-add@N-term			0.00405336	2155.12	719.381	2155.12	719.379	3	27	1.1.1.3766.27	80.3523	8595	5761.03	80.51	0.29	19504.1
1	173.81	173.81	73.34	69.62	69.05	tr|A0A2S8XMY9|A0A2S8XMY9_PSEFL	DNA-directed RNA polymerase subunit beta' OS=Pseudomonas fluorescens OX=294 GN=rpoC PE=3 SV=1			0	99	LVITPNDGSDPYEELIPKWR			missed K-W@18	-0.000360859	2341.2	781.406	2341.2	781.406	3	16	1.1.1.3977.14	90.5793	3578.48	1187.66	90.4	0.3	6726.03
1	173.81	173.81	73.34	69.62	69.05	tr|A0A2S8XMY9|A0A2S8XMY9_PSEFL	DNA-directed RNA polymerase subunit beta' OS=Pseudomonas fluorescens OX=294 GN=rpoC PE=3 SV=1			0	96.64	LVITPNDGSDPYEELIPKWR			missed K-W@18	-0.000360859	2341.2	781.406	2341.2	781.406	3	11	1.1.1.3978.12	90.6213	3578.48	797.34	90.4	0.3	5587.77
1	173.81	173.81	73.34	69.62	69.05	tr|A0A2S8XMY9|A0A2S8XMY9_PSEFL	DNA-directed RNA polymerase subunit beta' OS=Pseudomonas fluorescens OX=294 GN=rpoC PE=3 SV=1			0	99	MAHIELASPVAHIWFLK				0.00118147	1962.06	491.521	1962.05	491.521	4	12	1.1.1.4041.2	93.6488	1053.99	854.14	93.7	0.15	2080.94
1	173.81	173.81	73.34	69.62	69.05	tr|A0A2S8XMY9|A0A2S8XMY9_PSEFL	DNA-directed RNA polymerase subunit beta' OS=Pseudomonas fluorescens OX=294 GN=rpoC PE=3 SV=1			0	91.83	MAHIELASPVAHIWFLK				0.000457284	1962.06	655.026	1962.05	655.026	3	13	1.1.1.4042.6	93.7059	529.03	520.45	93.69	0.34	9047.45
1	173.81	173.81	73.34	69.62	69.05	tr|A0A2S8XMY9|A0A2S8XMY9_PSEFL	DNA-directed RNA polymerase subunit beta' OS=Pseudomonas fluorescens OX=294 GN=rpoC PE=3 SV=1			0	16.78	MAHIELASPVAHIWFLK	Met->Leu@1; Leu->Met@6	Met->Leu@102; Leu->Met@107		0.00118147	1962.06	491.521	1962.05	491.521	4	15	1.1.1.4042.2	93.698	1053.99	1032.31	93.7	0.15	1298.53
1	173.81	173.81	73.34	69.62	69.05	tr|A0A2S8XMY9|A0A2S8XMY9_PSEFL	DNA-directed RNA polymerase subunit beta' OS=Pseudomonas fluorescens OX=294 GN=rpoC PE=3 SV=1			0	97.32	MKDLLNLLK			missed K-D@2	-0.00147197	1086.65	544.33	1086.65	544.331	2	11	1.1.1.3748.4	79.4546	4435.53	1069.36	79.64	0.29	5620.93
1	173.81	173.81	73.34	69.62	69.05	tr|A0A2S8XMY9|A0A2S8XMY9_PSEFL	DNA-directed RNA polymerase subunit beta' OS=Pseudomonas fluorescens OX=294 GN=rpoC PE=3 SV=1			0	86.27	MKDLLNLLK			missed K-D@2	-0.00147197	1086.65	544.33	1086.65	544.331	2	11	1.1.1.3754.3	79.7417	4435.53	3893.55	79.64	0.29	6045.99
1	173.81	173.81	73.34	69.62	69.05	tr|A0A2S8XMY9|A0A2S8XMY9_PSEFL	DNA-directed RNA polymerase subunit beta' OS=Pseudomonas fluorescens OX=294 GN=rpoC PE=3 SV=1			0	16.25	MKDLLNLLK	Carbamyl(K)@2		missed K-D@2	-0.00454454	1129.65	565.832	1129.65	565.834	2	8	1.1.1.4254.2	104.072	449.74	447.58	104.16	0.34	1099.94
1	173.81	173.81	73.34	69.62	69.05	tr|A0A2S8XMY9|A0A2S8XMY9_PSEFL	DNA-directed RNA polymerase subunit beta' OS=Pseudomonas fluorescens OX=294 GN=rpoC PE=3 SV=1			0	99	MLQEAVDALLDNGR				-0.00333603	1543.76	772.889	1543.77	772.891	2	21	1.1.1.3908.21	87.2252	1108.31	846.14	87.14	0.29	5631.54
1	173.81	173.81	73.34	69.62	69.05	tr|A0A2S8XMY9|A0A2S8XMY9_PSEFL	DNA-directed RNA polymerase subunit beta' OS=Pseudomonas fluorescens OX=294 GN=rpoC PE=3 SV=1			0	99	MLQEAVDALLDNGR				-0.00333603	1543.76	772.889	1543.77	772.891	2	20	1.1.1.3908.22	87.2272	1108.31	836.98	87.14	0.29	7596.15
1	173.81	173.81	73.34	69.62	69.05	tr|A0A2S8XMY9|A0A2S8XMY9_PSEFL	DNA-directed RNA polymerase subunit beta' OS=Pseudomonas fluorescens OX=294 GN=rpoC PE=3 SV=1			0	99	MLQEAVDALLDNGR	Deamidated(N)@12			-0.00154029	1544.75	773.382	1544.75	773.383	2	19	1.1.1.3855.10	84.6592	1162.81	1064.07	84.63	0.38	18942
1	173.81	173.81	73.34	69.62	69.05	tr|A0A2S8XMY9|A0A2S8XMY9_PSEFL	DNA-directed RNA polymerase subunit beta' OS=Pseudomonas fluorescens OX=294 GN=rpoC PE=3 SV=1			0	99	MLQEAVDALLDNGRR	Deamidated(N)@12		missed R-R@14	0.00207732	1700.85	567.958	1700.85	567.958	3	14	1.1.1.3836.3	83.7163	2426.5	2008.61	83.61	0.58	6724.36
1	173.81	173.81	73.34	69.62	69.05	tr|A0A2S8XMY9|A0A2S8XMY9_PSEFL	DNA-directed RNA polymerase subunit beta' OS=Pseudomonas fluorescens OX=294 GN=rpoC PE=3 SV=1			0	92.31	MLQEAVDALLDNGRR	Deamidated(N)@12		missed R-R@14	0.00207732	1700.85	567.958	1700.85	567.958	3	11	1.1.1.3834.2	83.6173	2426.5	2424.17	83.61	0.58	5617.56
1	173.81	173.81	73.34	69.62	69.05	tr|A0A2S8XMY9|A0A2S8XMY9_PSEFL	DNA-directed RNA polymerase subunit beta' OS=Pseudomonas fluorescens OX=294 GN=rpoC PE=3 SV=1			0	91.71	MLQEAVDALLDNGRR	Oxidation(M)@1		missed R-R@14	0.0023038	1715.86	572.962	1715.86	572.961	3	15	1.1.1.3673.5	75.8631	1551.35	1090.43	76.14	0.62	6911.6
1	173.81	173.81	73.34	69.62	69.05	tr|A0A2S8XMY9|A0A2S8XMY9_PSEFL	DNA-directed RNA polymerase subunit beta' OS=Pseudomonas fluorescens OX=294 GN=rpoC PE=3 SV=1			0	84.33	MLQEAVDALLDNGRR			missed R-R@14	0.00119339	1699.87	567.63	1699.87	567.63	3	10	1.1.1.3807.4	82.3197	8545.12	1532.13	81.92	0.24	3880.91
1	173.81	173.81	73.34	69.62	69.05	tr|A0A2S8XMY9|A0A2S8XMY9_PSEFL	DNA-directed RNA polymerase subunit beta' OS=Pseudomonas fluorescens OX=294 GN=rpoC PE=3 SV=1			0	68.19	MLQEAVDALLDNGRR	Deamidated(N)@12		missed R-R@14	0.0433889	1700.9	567.972	1700.85	567.958	3	11	1.1.1.3784.3	81.1998	11420.7	1682	80.85	0.29	6022.62
1	173.81	173.81	73.34	69.62	69.05	tr|A0A2S8XMY9|A0A2S8XMY9_PSEFL	DNA-directed RNA polymerase subunit beta' OS=Pseudomonas fluorescens OX=294 GN=rpoC PE=3 SV=1			0	67.39	MLQEAVDALLDNGRR	Deamidated(N)@12		missed R-R@14	0.00207732	1700.85	567.958	1700.85	567.958	3	9	1.1.1.3839.3	83.8618	2426.5	1266.47	83.61	0.58	3475.21
1	173.81	173.81	73.34	69.62	69.05	tr|A0A2S8XMY9|A0A2S8XMY9_PSEFL	DNA-directed RNA polymerase subunit beta' OS=Pseudomonas fluorescens OX=294 GN=rpoC PE=3 SV=1			0	46.72	MLQEAVDALLDNGRR	Deamidated(N)@12		missed R-R@14	0.00207732	1700.85	567.958	1700.85	567.958	3	9	1.1.1.3833.5	83.5734	2426.5	2385.97	83.61	0.58	6463.84
1	173.81	173.81	73.34	69.62	69.05	tr|A0A2S8XMY9|A0A2S8XMY9_PSEFL	DNA-directed RNA polymerase subunit beta' OS=Pseudomonas fluorescens OX=294 GN=rpoC PE=3 SV=1			0	21.69	MLQEAVDALLDNGRR	Deamidated(R)@14	Deamidated(R)@311	missed R-R@14	0.00207734	1700.85	567.958	1700.85	567.958	3	14	1.1.1.3836.3	83.7163	2426.5	2008.61	83.61	0.58	6724.36
1	173.81	173.81	73.34	69.62	69.05	tr|A0A2S8XMY9|A0A2S8XMY9_PSEFL	DNA-directed RNA polymerase subunit beta' OS=Pseudomonas fluorescens OX=294 GN=rpoC PE=3 SV=1			0	18.03	MLQEAVDALLDNGRR	Deamidated(R)@14	Deamidated(R)@311	missed R-R@14	0.00207734	1700.85	567.958	1700.85	567.958	3	10	1.1.1.3834.2	83.6173	2426.5	2424.17	83.61	0.58	5617.56
1	173.81	173.81	73.34	69.62	69.05	tr|A0A2S8XMY9|A0A2S8XMY9_PSEFL	DNA-directed RNA polymerase subunit beta' OS=Pseudomonas fluorescens OX=294 GN=rpoC PE=3 SV=1			0	15.92	MLQEAVDALLDNGRR	Arg-loss@C-term		missed R-R@14	-0.0048251	1543.76	515.595	1543.77	515.596	3	17	1.1.1.3907.4	87.1512	891.56	825.03	87.09	0.24	2513.37
1	173.81	173.81	73.34	69.62	69.05	tr|A0A2S8XMY9|A0A2S8XMY9_PSEFL	DNA-directed RNA polymerase subunit beta' OS=Pseudomonas fluorescens OX=294 GN=rpoC PE=3 SV=1			0	15.56	MLQEAVDALLDNGRR	Arg-loss@C-term		missed R-R@14	-0.00333602	1543.76	772.889	1543.77	772.891	2	21	1.1.1.3908.21	87.2252	1108.31	846.14	87.14	0.29	5631.54
1	173.81	173.81	73.34	69.62	69.05	tr|A0A2S8XMY9|A0A2S8XMY9_PSEFL	DNA-directed RNA polymerase subunit beta' OS=Pseudomonas fluorescens OX=294 GN=rpoC PE=3 SV=1			0	91.63	MVDDNGKDLLLPGTDVIAQYFLPANALVGVADGAK	Leu->Met@9	Leu->Met@1088	missed K-D@7	0.0345946	3617.85	905.469	3617.81	905.46	4	15	1.1.1.4494.18	115.876	1158.41	1095.61	115.89	0.3	5289.79
1	173.81	173.81	73.34	69.62	69.05	tr|A0A2S8XMY9|A0A2S8XMY9_PSEFL	DNA-directed RNA polymerase subunit beta' OS=Pseudomonas fluorescens OX=294 GN=rpoC PE=3 SV=1			0	91.63	MVDDNGKDLLLPGTDVIAQYFLPANALVGVADGAK	Leu->Met@11	Leu->Met@1090	missed K-D@7	0.0345946	3617.85	905.469	3617.81	905.46	4	15	1.1.1.4494.18	115.876	1158.41	1095.61	115.89	0.3	5289.79
1	173.81	173.81	73.34	69.62	69.05	tr|A0A2S8XMY9|A0A2S8XMY9_PSEFL	DNA-directed RNA polymerase subunit beta' OS=Pseudomonas fluorescens OX=294 GN=rpoC PE=3 SV=1			0	91.63	MVDDNGKDLLLPGTDVIAQYFLPANALVGVADGAK	Leu->Met@10	Leu->Met@1089	missed K-D@7	0.0345946	3617.85	905.469	3617.81	905.46	4	15	1.1.1.4494.18	115.876	1158.41	1095.61	115.89	0.3	5289.79
1	173.81	173.81	73.34	69.62	69.05	tr|A0A2S8XMY9|A0A2S8XMY9_PSEFL	DNA-directed RNA polymerase subunit beta' OS=Pseudomonas fluorescens OX=294 GN=rpoC PE=3 SV=1			0	67.44	MVDDNGKDLLLPGTDVIAQYFLPANALVGVADGAK			missed K-D@7	0.00152911	3599.86	900.971	3599.85	900.971	4	9	1.1.1.4493.11	115.808	866.74	795.96	115.79	0.25	3549.07
1	173.81	173.81	73.34	69.62	69.05	tr|A0A2S8XMY9|A0A2S8XMY9_PSEFL	DNA-directed RNA polymerase subunit beta' OS=Pseudomonas fluorescens OX=294 GN=rpoC PE=3 SV=1			0	66.93	MVDDNGKDLLLPGTDVIAQYFLPANALVGVADGAK	Oxidation(M)@1; Val->Thr@2	Val->Thr@1081	missed K-D@7	0.0168361	3617.85	905.469	3617.83	905.464	4	15	1.1.1.4494.18	115.876	1158.41	1095.61	115.89	0.3	5289.79
1	173.81	173.81	73.34	69.62	69.05	tr|A0A2S8XMY9|A0A2S8XMY9_PSEFL	DNA-directed RNA polymerase subunit beta' OS=Pseudomonas fluorescens OX=294 GN=rpoC PE=3 SV=1			0	54.85	MVDDNGKDLLLPGTDVIAQYFLPANALVGVADGAK	Oxidation(M)@1; Deamidated(N)@5; Deamidated(Q)@19		missed K-D@7	0.0280695	3617.85	905.469	3617.82	905.462	4	14	1.1.1.4494.18	115.876	1158.41	1095.61	115.89	0.3	5289.79
1	173.81	173.81	73.34	69.62	69.05	tr|A0A2S8XMY9|A0A2S8XMY9_PSEFL	DNA-directed RNA polymerase subunit beta' OS=Pseudomonas fluorescens OX=294 GN=rpoC PE=3 SV=1			0	99	NQGQVEEFDAIR				-0.00111616	1404.66	703.338	1404.66	703.339	2	20	1.1.1.3290.29	57.4359	14978.3	8766.07	57.54	0.24	53916
1	173.81	173.81	73.34	69.62	69.05	tr|A0A2S8XMY9|A0A2S8XMY9_PSEFL	DNA-directed RNA polymerase subunit beta' OS=Pseudomonas fluorescens OX=294 GN=rpoC PE=3 SV=1			0	99	NQGQVEEFDAIR				-0.00111616	1404.66	703.338	1404.66	703.339	2	21	1.1.1.3291.46	57.4899	14978.3	13315.5	57.54	0.24	51055.3
1	173.81	173.81	73.34	69.62	69.05	tr|A0A2S8XMY9|A0A2S8XMY9_PSEFL	DNA-directed RNA polymerase subunit beta' OS=Pseudomonas fluorescens OX=294 GN=rpoC PE=3 SV=1			0	99	NQGQVEEFDAIR				-0.00111616	1404.66	703.338	1404.66	703.339	2	21	1.1.1.3291.47	57.4905	14978.3	13370.9	57.54	0.24	93643.7
1	173.81	173.81	73.34	69.62	69.05	tr|A0A2S8XMY9|A0A2S8XMY9_PSEFL	DNA-directed RNA polymerase subunit beta' OS=Pseudomonas fluorescens OX=294 GN=rpoC PE=3 SV=1			0	99	NQGQVEEFDAIR				-0.00111616	1404.66	703.338	1404.66	703.339	2	18	1.1.1.3296.11	57.7247	14978.3	5679.48	57.54	0.24	40256.7
1	173.81	173.81	73.34	69.62	69.05	tr|A0A2S8XMY9|A0A2S8XMY9_PSEFL	DNA-directed RNA polymerase subunit beta' OS=Pseudomonas fluorescens OX=294 GN=rpoC PE=3 SV=1			0	23.15	NQGQVEEFDAIR				-0.00111616	1404.66	703.338	1404.66	703.339	2	12	1.1.1.3288.16	57.3374	14978.3	1958.38	57.54	0.24	9654.82
1	173.81	173.81	73.34	69.62	69.05	tr|A0A2S8XMY9|A0A2S8XMY9_PSEFL	DNA-directed RNA polymerase subunit beta' OS=Pseudomonas fluorescens OX=294 GN=rpoC PE=3 SV=1			0	99	NQGQVEEFDAIRIGLASPEMIR	Deamidated(N)@1		missed R-I@12	0.0187518	2473.25	825.423	2473.23	825.416	3	15	1.1.1.3963.27	89.8945	1825.25	1783.59	89.9	0.7	12693.4
1	173.81	173.81	73.34	69.62	69.05	tr|A0A2S8XMY9|A0A2S8XMY9_PSEFL	DNA-directed RNA polymerase subunit beta' OS=Pseudomonas fluorescens OX=294 GN=rpoC PE=3 SV=1			0	96.06	NQGQVEEFDAIRIGLASPEMIR	Deamidated(Q)@2		missed R-I@12	0.0187518	2473.25	825.423	2473.23	825.416	3	15	1.1.1.3963.27	89.8945	1825.25	1783.59	89.9	0.7	12693.4
1	173.81	173.81	73.34	69.62	69.05	tr|A0A2S8XMY9|A0A2S8XMY9_PSEFL	DNA-directed RNA polymerase subunit beta' OS=Pseudomonas fluorescens OX=294 GN=rpoC PE=3 SV=1			0	96.06	NQGQVEEFDAIRIGLASPEMIR	Deamidated(Q)@4		missed R-I@12	0.0187518	2473.25	825.423	2473.23	825.416	3	15	1.1.1.3963.27	89.8945	1825.25	1783.59	89.9	0.7	12693.4
1	173.81	173.81	73.34	69.62	69.05	tr|A0A2S8XMY9|A0A2S8XMY9_PSEFL	DNA-directed RNA polymerase subunit beta' OS=Pseudomonas fluorescens OX=294 GN=rpoC PE=3 SV=1			0	40.55	NQGQVEEFDAIRIGLASPEMIR	Deamidated(N)@1		missed R-I@12	0.0187518	2473.25	825.423	2473.23	825.416	3	19	1.1.1.3962.22	89.8425	1825.25	1511.95	89.9	0.7	11418.2
1	173.81	173.81	73.34	69.62	69.05	tr|A0A2S8XMY9|A0A2S8XMY9_PSEFL	DNA-directed RNA polymerase subunit beta' OS=Pseudomonas fluorescens OX=294 GN=rpoC PE=3 SV=1			0	35.33	NQGQVEEFDAIRIGLASPEMIR	Deamidated(Q)@2		missed R-I@12	0.0187518	2473.25	825.423	2473.23	825.416	3	19	1.1.1.3962.22	89.8425	1825.25	1511.95	89.9	0.7	11418.2
1	173.81	173.81	73.34	69.62	69.05	tr|A0A2S8XMY9|A0A2S8XMY9_PSEFL	DNA-directed RNA polymerase subunit beta' OS=Pseudomonas fluorescens OX=294 GN=rpoC PE=3 SV=1			0	99	QTDELTGMTNIEVLDAKDRPAAGKDIRPAVK			missed K-D@17; missed K-D@24	0.00358155	3351.75	559.632	3351.75	559.632	6	16	1.1.1.3523.16	68.6283	4651.44	3406.78	68.56	0.29	6783.44
1	173.81	173.81	73.34	69.62	69.05	tr|A0A2S8XMY9|A0A2S8XMY9_PSEFL	DNA-directed RNA polymerase subunit beta' OS=Pseudomonas fluorescens OX=294 GN=rpoC PE=3 SV=1			0	99	QTDELTGMTNIEVLDAKDRPAAGKDIRPAVK			missed K-D@17; missed K-D@24	0.00358155	3351.75	559.632	3351.75	559.632	6	17	1.1.1.3524.4	68.6675	4651.44	2593.16	68.56	0.29	7954.26
1	173.81	173.81	73.34	69.62	69.05	tr|A0A2S8XMY9|A0A2S8XMY9_PSEFL	DNA-directed RNA polymerase subunit beta' OS=Pseudomonas fluorescens OX=294 GN=rpoC PE=3 SV=1			0	98.63	QTDELTGMTNIEVLDAKDRPAAGKDIRPAVK	Gln->pyro-Glu@N-term		missed K-D@17; missed K-D@24	-0.00273902	3334.72	667.951	3334.72	667.951	5	16	1.1.1.3637.13	74.1424	6012.65	5834.23	74.12	0.14	35359.9
1	173.81	173.81	73.34	69.62	69.05	tr|A0A2S8XMY9|A0A2S8XMY9_PSEFL	DNA-directed RNA polymerase subunit beta' OS=Pseudomonas fluorescens OX=294 GN=rpoC PE=3 SV=1			0	78.04	QTDELTGMTNIEVLDAKDRPAAGKDIRPAVK	Deamidated(N)@10; Glu->Lys@12	Glu->Lys@1060	missed K-D@17; missed K-D@24	-0.032804	3351.75	559.632	3351.78	559.638	6	20	1.1.1.3520.11	68.4848	4651.44	4105.86	68.56	0.29	8667.22
1	173.81	173.81	73.34	69.62	69.05	tr|A0A2S8XMY9|A0A2S8XMY9_PSEFL	DNA-directed RNA polymerase subunit beta' OS=Pseudomonas fluorescens OX=294 GN=rpoC PE=3 SV=1			0	75.46	QTDELTGMTNIEVLDAKDRPAAGKDIRPAVK			missed K-D@17; missed K-D@24	0.00358155	3351.75	559.632	3351.75	559.632	6	10	1.1.1.3519.23	68.443	4651.44	3387.51	68.56	0.29	8115.94
1	173.81	173.81	73.34	69.62	69.05	tr|A0A2S8XMY9|A0A2S8XMY9_PSEFL	DNA-directed RNA polymerase subunit beta' OS=Pseudomonas fluorescens OX=294 GN=rpoC PE=3 SV=1			0	69.84	QTDELTGMTNIEVLDAKDRPAAGKDIRPAVK	Asn->Lys@10; Ile->Val@11	Asn->Lys@1058; Ile->Val@1059	missed K-D@17; missed K-D@24	-0.032804	3351.75	559.632	3351.78	559.638	6	21	1.1.1.3520.11	68.4848	4651.44	4105.86	68.56	0.29	8667.22
1	173.81	173.81	73.34	69.62	69.05	tr|A0A2S8XMY9|A0A2S8XMY9_PSEFL	DNA-directed RNA polymerase subunit beta' OS=Pseudomonas fluorescens OX=294 GN=rpoC PE=3 SV=1			0	65.24	QTDELTGMTNIEVLDAKDRPAAGKDIRPAVK			missed K-D@17; missed K-D@24	0.00358155	3351.75	559.632	3351.75	559.632	6	18	1.1.1.3520.11	68.4848	4651.44	4105.86	68.56	0.29	8667.22
1	173.81	173.81	73.34	69.62	69.05	tr|A0A2S8XMY9|A0A2S8XMY9_PSEFL	DNA-directed RNA polymerase subunit beta' OS=Pseudomonas fluorescens OX=294 GN=rpoC PE=3 SV=1			0	56.22	QTDELTGMTNIEVLDAKDRPAAGKDIRPAVK			missed K-D@17; missed K-D@24	0.000200456	3351.75	671.356	3351.75	671.356	5	14	1.1.1.3518.19	68.394	3481.31	2355.08	68.56	0.34	10641.6
1	173.81	173.81	73.34	69.62	69.05	tr|A0A2S8XMY9|A0A2S8XMY9_PSEFL	DNA-directed RNA polymerase subunit beta' OS=Pseudomonas fluorescens OX=294 GN=rpoC PE=3 SV=1			0	99	RLLDLSAPDIIVR			missed R-L@1	-5.29774e-05	1479.88	494.3	1479.88	494.3	3	15	1.1.1.3803.2	82.1185	2719.38	2460.34	82.07	0.29	4776.52
1	173.81	173.81	73.34	69.62	69.05	tr|A0A2S8XMY9|A0A2S8XMY9_PSEFL	DNA-directed RNA polymerase subunit beta' OS=Pseudomonas fluorescens OX=294 GN=rpoC PE=3 SV=1			0	99	RLVITPNDGSDPYEELIPK			missed R-L@1	0.00405335	2155.12	719.381	2155.12	719.379	3	24	1.1.1.3764.28	80.2567	8595	2453.62	80.51	0.29	9532.83
1	173.81	173.81	73.34	69.62	69.05	tr|A0A2S8XMY9|A0A2S8XMY9_PSEFL	DNA-directed RNA polymerase subunit beta' OS=Pseudomonas fluorescens OX=294 GN=rpoC PE=3 SV=1			0	99	RLVITPNDGSDPYEELIPK			missed R-L@1	0.00405335	2155.12	719.381	2155.12	719.379	3	29	1.1.1.3766.26	80.3517	8595	5731.63	80.51	0.29	22489.9
1	173.81	173.81	73.34	69.62	69.05	tr|A0A2S8XMY9|A0A2S8XMY9_PSEFL	DNA-directed RNA polymerase subunit beta' OS=Pseudomonas fluorescens OX=294 GN=rpoC PE=3 SV=1			0	99	RLVITPNDGSDPYEELIPK			missed R-L@1	0.00405335	2155.12	719.381	2155.12	719.379	3	27	1.1.1.3766.27	80.3523	8595	5761.03	80.51	0.29	19504.1
1	173.81	173.81	73.34	69.62	69.05	tr|A0A2S8XMY9|A0A2S8XMY9_PSEFL	DNA-directed RNA polymerase subunit beta' OS=Pseudomonas fluorescens OX=294 GN=rpoC PE=3 SV=1			0	99	RLVITPNDGSDPYEELIPK			missed R-L@1	0.00405335	2155.12	719.381	2155.12	719.379	3	28	1.1.1.3767.26	80.3992	8595	7600.19	80.51	0.29	31618.1
1	173.81	173.81	73.34	69.62	69.05	tr|A0A2S8XMY9|A0A2S8XMY9_PSEFL	DNA-directed RNA polymerase subunit beta' OS=Pseudomonas fluorescens OX=294 GN=rpoC PE=3 SV=1			0	99	RLVITPNDGSDPYEELIPK			missed R-L@1	0.00405335	2155.12	719.381	2155.12	719.379	3	29	1.1.1.3769.23	80.494	8595	8316.33	80.51	0.29	52526.7
1	173.81	173.81	73.34	69.62	69.05	tr|A0A2S8XMY9|A0A2S8XMY9_PSEFL	DNA-directed RNA polymerase subunit beta' OS=Pseudomonas fluorescens OX=294 GN=rpoC PE=3 SV=1			0	99	RLVITPNDGSDPYEELIPK			missed R-L@1	0.00405335	2155.12	719.381	2155.12	719.379	3	28	1.1.1.3769.24	80.4946	8595	8310.41	80.51	0.29	50267
1	173.81	173.81	73.34	69.62	69.05	tr|A0A2S8XMY9|A0A2S8XMY9_PSEFL	DNA-directed RNA polymerase subunit beta' OS=Pseudomonas fluorescens OX=294 GN=rpoC PE=3 SV=1			0	99	RLVITPNDGSDPYEELIPK			missed R-L@1	0.00405335	2155.12	719.381	2155.12	719.379	3	26	1.1.1.3770.25	80.5417	8595	7575.53	80.51	0.29	45691.9
1	173.81	173.81	73.34	69.62	69.05	tr|A0A2S8XMY9|A0A2S8XMY9_PSEFL	DNA-directed RNA polymerase subunit beta' OS=Pseudomonas fluorescens OX=294 GN=rpoC PE=3 SV=1			0	99	RMLQEAVDALLDNGR	Deamidated(N)@13		missed R-M@1	0.0207536	1700.87	567.965	1700.85	567.958	3	14	1.1.1.3814.9	82.6602	993.6	801.23	82.74	0.53	3960.14
1	173.81	173.81	73.34	69.62	69.05	tr|A0A2S8XMY9|A0A2S8XMY9_PSEFL	DNA-directed RNA polymerase subunit beta' OS=Pseudomonas fluorescens OX=294 GN=rpoC PE=3 SV=1			0	99	RMLQEAVDALLDNGR			missed R-M@1	-0.00448274	1699.86	567.628	1699.87	567.63	3	12	1.1.1.3861.4	84.929	667.49	404.95	85.12	0.58	3186.2
1	173.81	173.81	73.34	69.62	69.05	tr|A0A2S8XMY9|A0A2S8XMY9_PSEFL	DNA-directed RNA polymerase subunit beta' OS=Pseudomonas fluorescens OX=294 GN=rpoC PE=3 SV=1			0	99	SGELAIADDYGR				0.00101715	1265.59	633.802	1265.59	633.802	2	15	1.1.1.3283.22	57.0937	1591.42	1312.53	57.16	0.29	10129
1	173.81	173.81	73.34	69.62	69.05	tr|A0A2S8XMY9|A0A2S8XMY9_PSEFL	DNA-directed RNA polymerase subunit beta' OS=Pseudomonas fluorescens OX=294 GN=rpoC PE=3 SV=1			0	99	SGELAIADDYGR				0.00101715	1265.59	633.802	1265.59	633.802	2	15	1.1.1.3284.17	57.1435	1591.42	1540.51	57.16	0.29	14654.4
1	173.81	173.81	73.34	69.62	69.05	tr|A0A2S8XMY9|A0A2S8XMY9_PSEFL	DNA-directed RNA polymerase subunit beta' OS=Pseudomonas fluorescens OX=294 GN=rpoC PE=3 SV=1			0	98.98	SGELAIADDYGR				0.00101715	1265.59	633.802	1265.59	633.802	2	14	1.1.1.3289.36	57.386	1591.42	547.85	57.16	0.29	8558.68
1	173.81	173.81	73.34	69.62	69.05	tr|A0A2S8XMY9|A0A2S8XMY9_PSEFL	DNA-directed RNA polymerase subunit beta' OS=Pseudomonas fluorescens OX=294 GN=rpoC PE=3 SV=1			0	99	SGELAIADDYGRER			missed R-E@12	-0.00187153	1550.73	517.918	1550.73	517.918	3	14	1.1.1.3198.18	53.0142	13327.8	4868.44	53.14	0.19	14315.3
1	173.81	173.81	73.34	69.62	69.05	tr|A0A2S8XMY9|A0A2S8XMY9_PSEFL	DNA-directed RNA polymerase subunit beta' OS=Pseudomonas fluorescens OX=294 GN=rpoC PE=3 SV=1			0	99	SGELAIADDYGRER			missed R-E@12	-0.00187153	1550.73	517.918	1550.73	517.918	3	16	1.1.1.3203.6	53.2473	13327.8	8507.48	53.14	0.19	48334.2
1	173.81	173.81	73.34	69.62	69.05	tr|A0A2S8XMY9|A0A2S8XMY9_PSEFL	DNA-directed RNA polymerase subunit beta' OS=Pseudomonas fluorescens OX=294 GN=rpoC PE=3 SV=1			0	98.84	SGELAIADDYGRER			missed R-E@12	0.00135777	1550.73	776.374	1550.73	776.374	2	15	1.1.1.3205.13	53.3573	5590.3	1920.75	53.14	0.24	14106.5
1	173.81	173.81	73.34	69.62	69.05	tr|A0A2S8XMY9|A0A2S8XMY9_PSEFL	DNA-directed RNA polymerase subunit beta' OS=Pseudomonas fluorescens OX=294 GN=rpoC PE=3 SV=1			0	98.06	SGELAIADDYGRER			missed R-E@12	-0.00187153	1550.73	517.918	1550.73	517.918	3	12	1.1.1.3209.7	53.5368	13327.8	598.26	53.14	0.19	5302.5
1	173.81	173.81	73.34	69.62	69.05	tr|A0A2S8XMY9|A0A2S8XMY9_PSEFL	DNA-directed RNA polymerase subunit beta' OS=Pseudomonas fluorescens OX=294 GN=rpoC PE=3 SV=1			0	99	SPISCETR	Carbamidomethyl(C)@5			0.00149894	948.435	475.225	948.433	475.224	2	11	1.1.1.2666.19	27.4499	6905.3	4123.43	27.67	0.91	19196.6
1	173.81	173.81	73.34	69.62	69.05	tr|A0A2S8XMY9|A0A2S8XMY9_PSEFL	DNA-directed RNA polymerase subunit beta' OS=Pseudomonas fluorescens OX=294 GN=rpoC PE=3 SV=1			0	99	SPISCETR	Carbamidomethyl(C)@5			0.00149894	948.435	475.225	948.433	475.224	2	13	1.1.1.2672.21	27.7444	6905.3	6799.84	27.67	0.91	20664.4
1	173.81	173.81	73.34	69.62	69.05	tr|A0A2S8XMY9|A0A2S8XMY9_PSEFL	DNA-directed RNA polymerase subunit beta' OS=Pseudomonas fluorescens OX=294 GN=rpoC PE=3 SV=1			0	99	SPISCETR	Carbamidomethyl(C)@5			0.00149894	948.435	475.225	948.433	475.224	2	13	1.1.1.2673.5	27.7787	6905.3	6721.83	27.67	0.91	25305.4
1	173.81	173.81	73.34	69.62	69.05	tr|A0A2S8XMY9|A0A2S8XMY9_PSEFL	DNA-directed RNA polymerase subunit beta' OS=Pseudomonas fluorescens OX=294 GN=rpoC PE=3 SV=1			0	99	SPISCETR	Carbamidomethyl(C)@5			0.00149894	948.435	475.225	948.433	475.224	2	12	1.1.1.2674.5	27.8352	6905.3	5812.57	27.67	0.91	22123.4
1	173.81	173.81	73.34	69.62	69.05	tr|A0A2S8XMY9|A0A2S8XMY9_PSEFL	DNA-directed RNA polymerase subunit beta' OS=Pseudomonas fluorescens OX=294 GN=rpoC PE=3 SV=1			0	99	SPISCETR	Carbamidomethyl(C)@5			0.00149894	948.435	475.225	948.433	475.224	2	13	1.1.1.2677.11	27.9813	6905.3	3431.08	27.67	0.91	16802.2
1	173.81	173.81	73.34	69.62	69.05	tr|A0A2S8XMY9|A0A2S8XMY9_PSEFL	DNA-directed RNA polymerase subunit beta' OS=Pseudomonas fluorescens OX=294 GN=rpoC PE=3 SV=1			0	99	SPISCETR	Carbamidomethyl(C)@5			0.00149894	948.435	475.225	948.433	475.224	2	10	1.1.1.2677.12	27.9827	6905.3	3418.79	27.67	0.91	15493.2
1	173.81	173.81	73.34	69.62	69.05	tr|A0A2S8XMY9|A0A2S8XMY9_PSEFL	DNA-directed RNA polymerase subunit beta' OS=Pseudomonas fluorescens OX=294 GN=rpoC PE=3 SV=1			0	99	SPISCETR	Carbamidomethyl(C)@5			0.00149894	948.435	475.225	948.433	475.224	2	11	1.1.1.2679.7	28.0805	6905.3	2699.05	27.67	0.91	12488
1	173.81	173.81	73.34	69.62	69.05	tr|A0A2S8XMY9|A0A2S8XMY9_PSEFL	DNA-directed RNA polymerase subunit beta' OS=Pseudomonas fluorescens OX=294 GN=rpoC PE=3 SV=1			0	99	SVITVGPTLR				-0.00190323	1041.62	521.815	1041.62	521.816	2	14	1.1.1.3355.8	60.5318	33992.2	18262.9	60.42	0.24	33315.3
1	173.81	173.81	73.34	69.62	69.05	tr|A0A2S8XMY9|A0A2S8XMY9_PSEFL	DNA-directed RNA polymerase subunit beta' OS=Pseudomonas fluorescens OX=294 GN=rpoC PE=3 SV=1			0	99	SVITVGPTLR				-0.00190323	1041.62	521.815	1041.62	521.816	2	13	1.1.1.3356.7	60.5817	33992.2	10022.4	60.42	0.24	22970.5
1	173.81	173.81	73.34	69.62	69.05	tr|A0A2S8XMY9|A0A2S8XMY9_PSEFL	DNA-directed RNA polymerase subunit beta' OS=Pseudomonas fluorescens OX=294 GN=rpoC PE=3 SV=1			0	99	SVITVGPTLR				-0.00190323	1041.62	521.815	1041.62	521.816	2	11	1.1.1.3357.9	60.6288	33992.2	4771.49	60.42	0.24	11865.2
1	173.81	173.81	73.34	69.62	69.05	tr|A0A2S8XMY9|A0A2S8XMY9_PSEFL	DNA-directed RNA polymerase subunit beta' OS=Pseudomonas fluorescens OX=294 GN=rpoC PE=3 SV=1			0	99	SVITVGPTLR				-0.00190323	1041.62	521.815	1041.62	521.816	2	14	1.1.1.3352.7	60.3892	33992.2	33020.8	60.42	0.24	47222.1
1	173.81	173.81	73.34	69.62	69.05	tr|A0A2S8XMY9|A0A2S8XMY9_PSEFL	DNA-directed RNA polymerase subunit beta' OS=Pseudomonas fluorescens OX=294 GN=rpoC PE=3 SV=1			0	98.4	SVITVGPTLR				-0.00190323	1041.62	521.815	1041.62	521.816	2	12	1.1.1.3354.9	60.4867	33992.2	26131.7	60.42	0.24	14104
1	173.81	173.81	73.34	69.62	69.05	tr|A0A2S8XMY9|A0A2S8XMY9_PSEFL	DNA-directed RNA polymerase subunit beta' OS=Pseudomonas fluorescens OX=294 GN=rpoC PE=3 SV=1			0	30.06	SVITVGPTLR				-0.00117082	1041.62	521.816	1041.62	521.816	2	7	1.1.1.3361.8	60.8233	2257.92	1313.73	61.09	0.48	6994.54
1	173.81	173.81	73.34	69.62	69.05	tr|A0A2S8XMY9|A0A2S8XMY9_PSEFL	DNA-directed RNA polymerase subunit beta' OS=Pseudomonas fluorescens OX=294 GN=rpoC PE=3 SV=1			0	59.54	SWSFGEVK				-0.00374591	938.446	470.23	938.45	470.232	2	6	1.1.1.3384.5	61.9146	1755.15	807.18	62.05	0.29	2632.32
1	173.81	173.81	73.34	69.62	69.05	tr|A0A2S8XMY9|A0A2S8XMY9_PSEFL	DNA-directed RNA polymerase subunit beta' OS=Pseudomonas fluorescens OX=294 GN=rpoC PE=3 SV=1			0	29.17	SWSFGEVKKPETINYR			missed K-K@8	0.000292529	1939.98	647.667	1939.98	647.667	3	11	1.1.1.3422.16	63.7625	2453.77	1907.86	63.88	0.24	15805
1	173.81	173.81	73.34	69.62	69.05	tr|A0A2S8XMY9|A0A2S8XMY9_PSEFL	DNA-directed RNA polymerase subunit beta' OS=Pseudomonas fluorescens OX=294 GN=rpoC PE=3 SV=1			0	99	TANSGYLTR				-0.0025175	981.485	491.75	981.488	491.751	2	11	1.1.1.2777.17	32.797	3672.86	1886.74	32.96	0.62	7018.77
1	173.81	173.81	73.34	69.62	69.05	tr|A0A2S8XMY9|A0A2S8XMY9_PSEFL	DNA-directed RNA polymerase subunit beta' OS=Pseudomonas fluorescens OX=294 GN=rpoC PE=3 SV=1			0	99	TANSGYLTR				-0.0025175	981.485	491.75	981.488	491.751	2	14	1.1.1.2788.9	33.3213	3672.86	2474.35	32.96	0.62	10489.7
1	173.81	173.81	73.34	69.62	69.05	tr|A0A2S8XMY9|A0A2S8XMY9_PSEFL	DNA-directed RNA polymerase subunit beta' OS=Pseudomonas fluorescens OX=294 GN=rpoC PE=3 SV=1			0	99	TANSGYLTR				-0.0025175	981.485	491.75	981.488	491.751	2	12	1.1.1.2788.10	33.3227	3672.86	2473.82	32.96	0.62	9922.82
1	173.81	173.81	73.34	69.62	69.05	tr|A0A2S8XMY9|A0A2S8XMY9_PSEFL	DNA-directed RNA polymerase subunit beta' OS=Pseudomonas fluorescens OX=294 GN=rpoC PE=3 SV=1			0	99	TANSGYLTR				-0.0025175	981.485	491.75	981.488	491.751	2	12	1.1.1.2789.14	33.3772	3672.86	2391.41	32.96	0.62	10111.7
1	173.81	173.81	73.34	69.62	69.05	tr|A0A2S8XMY9|A0A2S8XMY9_PSEFL	DNA-directed RNA polymerase subunit beta' OS=Pseudomonas fluorescens OX=294 GN=rpoC PE=3 SV=1			0	70.22	TANSGYLTR				-0.0025175	981.485	491.75	981.488	491.751	2	7	1.1.1.2776.23	32.7508	3672.86	1212.77	32.96	0.62	4181.45
1	173.81	173.81	73.34	69.62	69.05	tr|A0A2S8XMY9|A0A2S8XMY9_PSEFL	DNA-directed RNA polymerase subunit beta' OS=Pseudomonas fluorescens OX=294 GN=rpoC PE=3 SV=1			0	41.84	TANSGYLTR				-0.0025175	981.485	491.75	981.488	491.751	2	7	1.1.1.2796.25	33.7128	3672.86	763.45	32.96	0.62	3145.31
1	173.81	173.81	73.34	69.62	69.05	tr|A0A2S8XMY9|A0A2S8XMY9_PSEFL	DNA-directed RNA polymerase subunit beta' OS=Pseudomonas fluorescens OX=294 GN=rpoC PE=3 SV=1			0	33.22	TANSGYLTRR	Arg-loss@C-term		missed R-R@9	-0.0025175	981.485	491.75	981.488	491.751	2	12	1.1.1.2777.17	32.797	3672.86	1886.74	32.96	0.62	7018.77
1	173.81	173.81	73.34	69.62	69.05	tr|A0A2S8XMY9|A0A2S8XMY9_PSEFL	DNA-directed RNA polymerase subunit beta' OS=Pseudomonas fluorescens OX=294 GN=rpoC PE=3 SV=1			0	27.69	TANSGYLTRR	Arg-loss@C-term		missed R-R@9	-0.0025175	981.485	491.75	981.488	491.751	2	15	1.1.1.2788.9	33.3213	3672.86	2474.35	32.96	0.62	10489.7
1	173.81	173.81	73.34	69.62	69.05	tr|A0A2S8XMY9|A0A2S8XMY9_PSEFL	DNA-directed RNA polymerase subunit beta' OS=Pseudomonas fluorescens OX=294 GN=rpoC PE=3 SV=1			0	33.1	TEAAVTGKR			cleaved L-T@N-term; missed K-R@8	-0.00326373	931.505	466.76	931.509	466.762	2	7	1.1.1.2876.7	37.5536	2121.59	1806.63	37.45	0.29	5028.9
1	173.81	173.81	73.34	69.62	69.05	tr|A0A2S8XMY9|A0A2S8XMY9_PSEFL	DNA-directed RNA polymerase subunit beta' OS=Pseudomonas fluorescens OX=294 GN=rpoC PE=3 SV=1			0	94.31	TFHIGGAASR				0.0019005	1015.52	508.768	1015.52	508.767	2	12	1.1.1.2898.3	38.6108	9718.04	7570.36	38.7	0.38	35483.3
1	173.81	173.81	73.34	69.62	69.05	tr|A0A2S8XMY9|A0A2S8XMY9_PSEFL	DNA-directed RNA polymerase subunit beta' OS=Pseudomonas fluorescens OX=294 GN=rpoC PE=3 SV=1			0	99	TSAADSVQVK				-0.00320916	1004.51	503.263	1004.51	503.264	2	16	1.1.1.2707.13	29.4254	7330.69	7127.98	29.45	0.48	16720.6
1	173.81	173.81	73.34	69.62	69.05	tr|A0A2S8XMY9|A0A2S8XMY9_PSEFL	DNA-directed RNA polymerase subunit beta' OS=Pseudomonas fluorescens OX=294 GN=rpoC PE=3 SV=1			0	99	TSAADSVQVK				-0.00320916	1004.51	503.263	1004.51	503.264	2	16	1.1.1.2709.23	29.5286	7330.69	6867.49	29.45	0.48	18966.9
1	173.81	173.81	73.34	69.62	69.05	tr|A0A2S8XMY9|A0A2S8XMY9_PSEFL	DNA-directed RNA polymerase subunit beta' OS=Pseudomonas fluorescens OX=294 GN=rpoC PE=3 SV=1			0	99	TSAADSVQVK				-0.00320916	1004.51	503.263	1004.51	503.264	2	16	1.1.1.2712.13	29.6654	7330.69	5217.49	29.45	0.48	13089.3
1	173.81	173.81	73.34	69.62	69.05	tr|A0A2S8XMY9|A0A2S8XMY9_PSEFL	DNA-directed RNA polymerase subunit beta' OS=Pseudomonas fluorescens OX=294 GN=rpoC PE=3 SV=1			0	99	TSAADSVQVK				-0.00320916	1004.51	503.263	1004.51	503.264	2	17	1.1.1.2714.23	29.7746	7330.69	3867.72	29.45	0.48	9954.33
1	173.81	173.81	73.34	69.62	69.05	tr|A0A2S8XMY9|A0A2S8XMY9_PSEFL	DNA-directed RNA polymerase subunit beta' OS=Pseudomonas fluorescens OX=294 GN=rpoC PE=3 SV=1			0	99	TSAADSVQVK				-0.00320916	1004.51	503.263	1004.51	503.264	2	15	1.1.1.2723.9	30.2077	7330.69	1705.96	29.45	0.48	5514.39
1	173.81	173.81	73.34	69.62	69.05	tr|A0A2S8XMY9|A0A2S8XMY9_PSEFL	DNA-directed RNA polymerase subunit beta' OS=Pseudomonas fluorescens OX=294 GN=rpoC PE=3 SV=1			0	56.77	TSAADSVQVK				-0.00320916	1004.51	503.263	1004.51	503.264	2	7	1.1.1.2736.13	30.8245	7330.69	631.15	29.45	0.48	3061.12
1	173.81	173.81	73.34	69.62	69.05	tr|A0A2S8XMY9|A0A2S8XMY9_PSEFL	DNA-directed RNA polymerase subunit beta' OS=Pseudomonas fluorescens OX=294 GN=rpoC PE=3 SV=1			0	42.57	TSAADSVQVK				-0.00320916	1004.51	503.263	1004.51	503.264	2	8	1.1.1.2743.13	31.1693	7330.69	394.33	29.45	0.48	2609.7
1	173.81	173.81	73.34	69.62	69.05	tr|A0A2S8XMY9|A0A2S8XMY9_PSEFL	DNA-directed RNA polymerase subunit beta' OS=Pseudomonas fluorescens OX=294 GN=rpoC PE=3 SV=1			0	98.07	TSAADSVQVKNGGTVR	Deamidated(N)@11		missed K-N@10	-0.0037764	1589.8	530.94	1589.8	530.941	3	13	1.1.1.2841.24	35.8848	2330.44	1092.9	36	0.24	6787.29
1	173.81	173.81	73.34	69.62	69.05	tr|A0A2S8XMY9|A0A2S8XMY9_PSEFL	DNA-directed RNA polymerase subunit beta' OS=Pseudomonas fluorescens OX=294 GN=rpoC PE=3 SV=1			0	23.67	VADLFEAR				0.00319429	919.479	460.747	919.476	460.745	2	8	1.1.1.3297.3	57.741	1416.74	885.85	57.93	0.72	6112.15
1	173.81	173.81	73.34	69.62	69.05	tr|A0A2S8XMY9|A0A2S8XMY9_PSEFL	DNA-directed RNA polymerase subunit beta' OS=Pseudomonas fluorescens OX=294 GN=rpoC PE=3 SV=1			0	41.85	VDGHLVAVSR				-0.00876016	1051.57	526.792	1051.58	526.796	2	8	1.1.1.2910.8	39.1934	2428.99	1583.75	39.08	0.29	4270.9
1	173.81	173.81	73.34	69.62	69.05	tr|A0A2S8XMY9|A0A2S8XMY9_PSEFL	DNA-directed RNA polymerase subunit beta' OS=Pseudomonas fluorescens OX=294 GN=rpoC PE=3 SV=1			0	99	VFADLQEVDR				-0.00193488	1190.59	596.303	1190.59	596.304	2	15	1.1.1.3361.11	60.832	7907.87	7803.56	60.81	0.33	31734.4
1	173.81	173.81	73.34	69.62	69.05	tr|A0A2S8XMY9|A0A2S8XMY9_PSEFL	DNA-directed RNA polymerase subunit beta' OS=Pseudomonas fluorescens OX=294 GN=rpoC PE=3 SV=1			0	82.02	VFADLQEVDR				-0.00193488	1190.59	596.303	1190.59	596.304	2	11	1.1.1.3368.11	61.1631	7907.87	1445.59	60.81	0.33	7336.12
1	173.81	173.81	73.34	69.62	69.05	tr|A0A2S8XMY9|A0A2S8XMY9_PSEFL	DNA-directed RNA polymerase subunit beta' OS=Pseudomonas fluorescens OX=294 GN=rpoC PE=3 SV=1			0	43.85	VFADLQEVDR				-0.00193488	1190.59	596.303	1190.59	596.304	2	10	1.1.1.3369.13	61.2169	7907.87	1067.24	60.81	0.33	9780.86
1	173.81	173.81	73.34	69.62	69.05	tr|A0A2S8XMY9|A0A2S8XMY9_PSEFL	DNA-directed RNA polymerase subunit beta' OS=Pseudomonas fluorescens OX=294 GN=rpoC PE=3 SV=1			0	99	VFADLQEVDRVFR	Deamidated(Q)@6; Glu->Lys@7	Glu->Lys@532	missed R-V@10	-0.0333121	1592.83	531.952	1592.87	531.963	3	13	1.1.1.3823.2	83.0881	45548.6	6960.86	83.28	0.19	11040.1
1	173.81	173.81	73.34	69.62	69.05	tr|A0A2S8XMY9|A0A2S8XMY9_PSEFL	DNA-directed RNA polymerase subunit beta' OS=Pseudomonas fluorescens OX=294 GN=rpoC PE=3 SV=1			0	27.56	VIDLWSK				-0.00196907	859.478	430.747	859.48	430.747	2	8	1.1.1.3442.3	64.7015	8943.32	4208.87	64.84	0.29	8252.51
1	173.81	173.81	73.34	69.62	69.05	tr|A0A2S8XMY9|A0A2S8XMY9_PSEFL	DNA-directed RNA polymerase subunit beta' OS=Pseudomonas fluorescens OX=294 GN=rpoC PE=3 SV=1			0	99	VIDLWSKANDEVSK			missed K-A@7	-0.00221119	1602.82	535.282	1602.83	535.282	3	16	1.1.1.3453.23	65.2528	5578.28	5432.59	65.23	0.19	29282.1
1	173.81	173.81	73.34	69.62	69.05	tr|A0A2S8XMY9|A0A2S8XMY9_PSEFL	DNA-directed RNA polymerase subunit beta' OS=Pseudomonas fluorescens OX=294 GN=rpoC PE=3 SV=1			0	99	VIDLWSKANDEVSK			missed K-A@7	-0.00221119	1602.82	535.282	1602.83	535.282	3	17	1.1.1.3451.6	65.1463	5578.28	3787.97	65.23	0.19	24679.1
1	173.81	173.81	73.34	69.62	69.05	tr|A0A2S8XMY9|A0A2S8XMY9_PSEFL	DNA-directed RNA polymerase subunit beta' OS=Pseudomonas fluorescens OX=294 GN=rpoC PE=3 SV=1			0	98.54	VIDLWSKANDEVSK			missed K-A@7	-0.00221119	1602.82	535.282	1602.83	535.282	3	13	1.1.1.3450.8	65.0972	5578.28	2306.96	65.23	0.19	13725.2
1	173.81	173.81	73.34	69.62	69.05	tr|A0A2S8XMY9|A0A2S8XMY9_PSEFL	DNA-directed RNA polymerase subunit beta' OS=Pseudomonas fluorescens OX=294 GN=rpoC PE=3 SV=1			0	83.82	VIDLWSKANDEVSK			missed K-A@7	-0.00221119	1602.82	535.282	1602.83	535.282	3	13	1.1.1.3457.6	65.4323	5578.28	1327.13	65.23	0.19	9654.27
1	173.81	173.81	73.34	69.62	69.05	tr|A0A2S8XMY9|A0A2S8XMY9_PSEFL	DNA-directed RNA polymerase subunit beta' OS=Pseudomonas fluorescens OX=294 GN=rpoC PE=3 SV=1			0	54.39	VIDLWSKANDEVSK			missed K-A@7	-0.00221119	1602.82	535.282	1602.83	535.282	3	10	1.1.1.3449.3	65.044	5578.28	1088.02	65.23	0.19	8089.13
1	173.81	173.81	73.34	69.62	69.05	tr|A0A2S8XMY9|A0A2S8XMY9_PSEFL	DNA-directed RNA polymerase subunit beta' OS=Pseudomonas fluorescens OX=294 GN=rpoC PE=3 SV=1			0	99	VIDRHGDEVDQESFNSMYMMADSGAR			missed R-H@4	6.56454e-05	2959.25	740.821	2959.25	740.821	4	24	1.1.1.3573.18	71.0649	3645.34	1726.55	71.22	0.24	8281.33
1	173.81	173.81	73.34	69.62	69.05	tr|A0A2S8XMY9|A0A2S8XMY9_PSEFL	DNA-directed RNA polymerase subunit beta' OS=Pseudomonas fluorescens OX=294 GN=rpoC PE=3 SV=1			0	99	VIDRHGDEVDQESFNSMYMMADSGAR			missed R-H@4	6.56454e-05	2959.25	740.821	2959.25	740.821	4	29	1.1.1.3575.34	71.162	3645.34	3317.71	71.22	0.24	10728.4
1	173.81	173.81	73.34	69.62	69.05	tr|A0A2S8XMY9|A0A2S8XMY9_PSEFL	DNA-directed RNA polymerase subunit beta' OS=Pseudomonas fluorescens OX=294 GN=rpoC PE=3 SV=1			0	15.26	VIDRHGDEVDQESFNSMYMMADSGAR	Ser->Ala@13; Phe->Tyr@14	Ser->Ala@718; Phe->Tyr@719	missed R-H@4	6.56381e-05	2959.25	740.821	2959.25	740.821	4	18	1.1.1.3582.34	71.5074	3645.34	393.84	71.22	0.24	4682.97
1	173.81	173.81	73.34	69.62	69.05	tr|A0A2S8XMY9|A0A2S8XMY9_PSEFL	DNA-directed RNA polymerase subunit beta' OS=Pseudomonas fluorescens OX=294 GN=rpoC PE=3 SV=1			0	98.54	VLTEAAVTGK				-0.000834519	987.559	494.787	987.56	494.787	2	10	1.1.1.2959.23	41.5684	5972.86	1356.81	41.34	0.19	5897.67
1	173.81	173.81	73.34	69.62	69.05	tr|A0A2S8XMY9|A0A2S8XMY9_PSEFL	DNA-directed RNA polymerase subunit beta' OS=Pseudomonas fluorescens OX=294 GN=rpoC PE=3 SV=1			0	99	VLTEAAVTGKR			missed K-R@10	-0.00113837	1143.66	572.837	1143.66	572.838	2	14	1.1.1.2869.17	37.2386	9561.62	2430.2	37.45	0.24	4828.89
1	173.81	173.81	73.34	69.62	69.05	tr|A0A2S8XMY9|A0A2S8XMY9_PSEFL	DNA-directed RNA polymerase subunit beta' OS=Pseudomonas fluorescens OX=294 GN=rpoC PE=3 SV=1			0	98.65	VRINETVNDRDGGSVTNTR			missed R-I@2; missed R-D@10	0.00133061	2102.05	526.519	2102.05	526.519	4	12	1.1.1.2912.4	39.2826	2266.58	1424.86	39.17	0.19	4888.57
1	173.81	173.81	73.34	69.62	69.05	tr|A0A2S8XMY9|A0A2S8XMY9_PSEFL	DNA-directed RNA polymerase subunit beta' OS=Pseudomonas fluorescens OX=294 GN=rpoC PE=3 SV=1			0	35.71	VRINETVNDRDGGSVTNTR	Deamidated(N)@8		missed R-I@2; missed R-D@10	0.0165622	2103.05	526.769	2103.03	526.765	4	10	1.1.1.2910.8	39.1934	1256.22	1169.01	39.17	0.24	4270.9
1	173.81	173.81	73.34	69.62	69.05	tr|A0A2S8XMY9|A0A2S8XMY9_PSEFL	DNA-directed RNA polymerase subunit beta' OS=Pseudomonas fluorescens OX=294 GN=rpoC PE=3 SV=1			0	33.61	VRINETVNDRDGGSVTNTR			missed R-I@2; missed R-D@10	0.00451061	2102.05	701.691	2102.05	701.689	3	9	1.1.1.2908.12	39.1204	2094.79	2035.35	39.17	0.24	7174.53
1	173.81	173.81	73.34	69.62	69.05	tr|A0A2S8XMY9|A0A2S8XMY9_PSEFL	DNA-directed RNA polymerase subunit beta' OS=Pseudomonas fluorescens OX=294 GN=rpoC PE=3 SV=1			0	17.9	VRINETVNDRDGGSVTNTR	Deamidated(N)@17		missed R-I@2; missed R-D@10	0.0165622	2103.05	526.769	2103.03	526.765	4	10	1.1.1.2910.8	39.1934	1256.22	1169.01	39.17	0.24	4270.9
1	173.81	173.81	73.34	69.62	69.05	tr|A0A2S8XMY9|A0A2S8XMY9_PSEFL	DNA-directed RNA polymerase subunit beta' OS=Pseudomonas fluorescens OX=294 GN=rpoC PE=3 SV=1			0	99	VSASEVEAALTEALNSSGN				0.000426227	1847.88	924.945	1847.87	924.945	2	29	1.1.1.4245.13	103.67	2421.71	1462.66	103.82	0.29	6161.85
1	173.81	173.81	73.34	69.62	69.05	tr|A0A2S8XMY9|A0A2S8XMY9_PSEFL	DNA-directed RNA polymerase subunit beta' OS=Pseudomonas fluorescens OX=294 GN=rpoC PE=3 SV=1			0	99	YIVNEIQDVYR				0.0016407	1410.72	706.365	1410.71	706.364	2	19	1.1.1.3590.8	71.8727	23004.5	7918.37	72.04	0.24	31521
1	173.81	173.81	73.34	69.62	69.05	tr|A0A2S8XMY9|A0A2S8XMY9_PSEFL	DNA-directed RNA polymerase subunit beta' OS=Pseudomonas fluorescens OX=294 GN=rpoC PE=3 SV=1			0	99	YIVNEIQDVYR				0.0016407	1410.72	706.365	1410.71	706.364	2	19	1.1.1.3590.9	71.8747	23004.5	8086.24	72.04	0.24	25454.7
1	173.81	173.81	73.34	69.62	69.05	tr|A0A2S8XMY9|A0A2S8XMY9_PSEFL	DNA-directed RNA polymerase subunit beta' OS=Pseudomonas fluorescens OX=294 GN=rpoC PE=3 SV=1			0	99	YIVNEIQDVYR				0.0016407	1410.72	706.365	1410.71	706.364	2	15	1.1.1.3608.11	72.7462	23004.5	785.64	72.04	0.24	11141.5
1	173.81	173.81	73.34	69.62	69.05	tr|A0A2S8XMY9|A0A2S8XMY9_PSEFL	DNA-directed RNA polymerase subunit beta' OS=Pseudomonas fluorescens OX=294 GN=rpoC PE=3 SV=1			0	99	YIVNEIQDVYR				0.0016407	1410.72	706.365	1410.71	706.364	2	17	1.1.1.3588.10	71.7807	23004.5	2393.67	72.04	0.24	15030.8
1	173.81	173.81	73.34	69.62	69.05	tr|A0A2S8XMY9|A0A2S8XMY9_PSEFL	DNA-directed RNA polymerase subunit beta' OS=Pseudomonas fluorescens OX=294 GN=rpoC PE=3 SV=1			0	88.72	YIVNEIQDVYR				-0.00395787	1410.71	471.244	1410.71	471.245	3	11	1.1.1.3599.4	72.2884	1884.35	581.51	72.04	0.29	3672.8
1	173.81	173.81	73.34	69.62	69.05	tr|A0A2S8XMY9|A0A2S8XMY9_PSEFL	DNA-directed RNA polymerase subunit beta' OS=Pseudomonas fluorescens OX=294 GN=rpoC PE=3 SV=1			0	87.56	YIVNEIQDVYR				-0.00395787	1410.71	471.244	1410.71	471.245	3	9	1.1.1.3599.3	72.2864	1884.35	590.78	72.04	0.29	3400.24
1	173.81	173.81	73.34	69.62	69.05	tr|A0A2S8XMY9|A0A2S8XMY9_PSEFL	DNA-directed RNA polymerase subunit beta' OS=Pseudomonas fluorescens OX=294 GN=rpoC PE=3 SV=1			0	17.26	YIVNEIQDVYR				0.0016407	1410.72	706.365	1410.71	706.364	2	9	1.1.1.3603.25	72.5095	23004.5	1561.56	72.04	0.24	8504.47
1	173.81	173.81	73.34	69.62	69.05	tr|A0A2S8XMY9|A0A2S8XMY9_PSEFL	DNA-directed RNA polymerase subunit beta' OS=Pseudomonas fluorescens OX=294 GN=rpoC PE=3 SV=1			0	99	YIVNEIQDVYRLQGVK			missed R-L@11	-0.00191681	1936.04	646.354	1936.04	646.355	3	15	1.1.1.3781.17	81.0713	1534.49	1375.38	81.05	0.24	8306.49
1	173.81	173.81	73.34	69.62	69.05	tr|A0A2S8XMY9|A0A2S8XMY9_PSEFL	DNA-directed RNA polymerase subunit beta' OS=Pseudomonas fluorescens OX=294 GN=rpoC PE=3 SV=1			0	99	YIVNEIQDVYRLQGVK			missed R-L@11	-0.00191681	1936.04	646.354	1936.04	646.355	3	15	1.1.1.3782.13	81.1138	1534.49	1159.2	81.05	0.24	6403.47
1	173.81	173.81	73.34	69.62	69.05	tr|A0A2S8XMY9|A0A2S8XMY9_PSEFL	DNA-directed RNA polymerase subunit beta' OS=Pseudomonas fluorescens OX=294 GN=rpoC PE=3 SV=1			0	81.32	YKLPYGAVISVK			missed K-L@2	-0.00305869	1336.77	669.394	1336.78	669.395	2	12	1.1.1.3561.19	70.4785	2745.86	2034.62	70.4	0.24	15352.3
2	156.6	156.6	64.78	62.71	61.97	tr|U1TYG9|U1TYG9_PSEFL; tr|A0A0W0HX11|A0A0W0HX11_PSEFL; tr|A0A0A1Z942|A0A0A1Z942_PSEFL	DNA-directed RNA polymerase subunit beta OS=Pseudomonas fluorescens EGD-AQ6 OX=1390371 GN=rpoB PE=3 SV=1; DNA-directed RNA polymerase subunit beta OS=Pseudomonas fluorescens OX=294 GN=rpoB PE=3 SV=1; DNA-directed RNA polymerase subunit beta OS=Pseudomonas fluorescens LMG 5329 OX=1324332 GN=rpoB PE=3 SV=1			2	99	ADKPLVGTGMER				0.000873313	1272.65	425.224	1272.65	425.224	3	15	1.1.1.2916.4	39.4712	7983.34	3781.97	39.61	0.19	12982.3
2	156.6	156.6	64.78	62.71	61.97	tr|U1TYG9|U1TYG9_PSEFL; tr|A0A0W0HX11|A0A0W0HX11_PSEFL; tr|A0A0A1Z942|A0A0A1Z942_PSEFL	DNA-directed RNA polymerase subunit beta OS=Pseudomonas fluorescens EGD-AQ6 OX=1390371 GN=rpoB PE=3 SV=1; DNA-directed RNA polymerase subunit beta OS=Pseudomonas fluorescens OX=294 GN=rpoB PE=3 SV=1; DNA-directed RNA polymerase subunit beta OS=Pseudomonas fluorescens LMG 5329 OX=1324332 GN=rpoB PE=3 SV=1			2	99	AGIKELEVPLDYVLGR			missed K-E@4	-0.00122168	1770.99	886.501	1770.99	886.501	2	21	1.1.1.4062.15	94.7105	5960.66	2109.72	94.87	0.19	9608.74
2	156.6	156.6	64.78	62.71	61.97	tr|U1TYG9|U1TYG9_PSEFL; tr|A0A0W0HX11|A0A0W0HX11_PSEFL; tr|A0A0A1Z942|A0A0A1Z942_PSEFL	DNA-directed RNA polymerase subunit beta OS=Pseudomonas fluorescens EGD-AQ6 OX=1390371 GN=rpoB PE=3 SV=1; DNA-directed RNA polymerase subunit beta OS=Pseudomonas fluorescens OX=294 GN=rpoB PE=3 SV=1; DNA-directed RNA polymerase subunit beta OS=Pseudomonas fluorescens LMG 5329 OX=1324332 GN=rpoB PE=3 SV=1			2	99	AIKDIKEQEVYMGEIPLMTENGTFVINGTER	Deamidated(N)@27		missed K-D@3; missed K-E@6	0.00424991	3525.74	882.443	3525.74	882.442	4	21	1.1.1.4003.15	91.8317	1046.86	889.41	91.95	0.44	5570.75
2	156.6	156.6	64.78	62.71	61.97	tr|U1TYG9|U1TYG9_PSEFL; tr|A0A0W0HX11|A0A0W0HX11_PSEFL; tr|A0A0A1Z942|A0A0A1Z942_PSEFL	DNA-directed RNA polymerase subunit beta OS=Pseudomonas fluorescens EGD-AQ6 OX=1390371 GN=rpoB PE=3 SV=1; DNA-directed RNA polymerase subunit beta OS=Pseudomonas fluorescens OX=294 GN=rpoB PE=3 SV=1; DNA-directed RNA polymerase subunit beta OS=Pseudomonas fluorescens LMG 5329 OX=1324332 GN=rpoB PE=3 SV=1			2	99	ALMGSNMQR				0.009545	1006.48	504.247	1006.47	504.242	2	15	1.1.1.2886.23	38.0587	7333.58	7072.08	38.22	0.44	22641.4
2	156.6	156.6	64.78	62.71	61.97	tr|U1TYG9|U1TYG9_PSEFL; tr|A0A0W0HX11|A0A0W0HX11_PSEFL; tr|A0A0A1Z942|A0A0A1Z942_PSEFL	DNA-directed RNA polymerase subunit beta OS=Pseudomonas fluorescens EGD-AQ6 OX=1390371 GN=rpoB PE=3 SV=1; DNA-directed RNA polymerase subunit beta OS=Pseudomonas fluorescens OX=294 GN=rpoB PE=3 SV=1; DNA-directed RNA polymerase subunit beta OS=Pseudomonas fluorescens LMG 5329 OX=1324332 GN=rpoB PE=3 SV=1			2	99	APEDVTLMDVSPK				-0.00182538	1400.68	701.349	1400.69	701.35	2	21	1.1.1.3461.33	65.653	3436.97	1993.84	65.47	0.34	13107.8
2	156.6	156.6	64.78	62.71	61.97	tr|U1TYG9|U1TYG9_PSEFL; tr|A0A0W0HX11|A0A0W0HX11_PSEFL; tr|A0A0A1Z942|A0A0A1Z942_PSEFL	DNA-directed RNA polymerase subunit beta OS=Pseudomonas fluorescens EGD-AQ6 OX=1390371 GN=rpoB PE=3 SV=1; DNA-directed RNA polymerase subunit beta OS=Pseudomonas fluorescens OX=294 GN=rpoB PE=3 SV=1; DNA-directed RNA polymerase subunit beta OS=Pseudomonas fluorescens LMG 5329 OX=1324332 GN=rpoB PE=3 SV=1			2	99	AQAYIVDR				-0.0040026	934.483	468.249	934.487	468.251	2	11	1.1.1.2913.7	39.3312	4872.81	2007.4	39.13	0.29	4453.97
2	156.6	156.6	64.78	62.71	61.97	tr|U1TYG9|U1TYG9_PSEFL; tr|A0A0W0HX11|A0A0W0HX11_PSEFL; tr|A0A0A1Z942|A0A0A1Z942_PSEFL	DNA-directed RNA polymerase subunit beta OS=Pseudomonas fluorescens EGD-AQ6 OX=1390371 GN=rpoB PE=3 SV=1; DNA-directed RNA polymerase subunit beta OS=Pseudomonas fluorescens OX=294 GN=rpoB PE=3 SV=1; DNA-directed RNA polymerase subunit beta OS=Pseudomonas fluorescens LMG 5329 OX=1324332 GN=rpoB PE=3 SV=1			2	99	ASDVKDTSLRVPTGTK			missed K-D@5; missed R-V@10	-0.00193552	1673.89	419.481	1673.89	419.481	4	18	1.1.1.2975.3	42.3105	13058.8	9892.91	42.4	0.19	30960.7
2	156.6	156.6	64.78	62.71	61.97	tr|U1TYG9|U1TYG9_PSEFL; tr|A0A0W0HX11|A0A0W0HX11_PSEFL; tr|A0A0A1Z942|A0A0A1Z942_PSEFL	DNA-directed RNA polymerase subunit beta OS=Pseudomonas fluorescens EGD-AQ6 OX=1390371 GN=rpoB PE=3 SV=1; DNA-directed RNA polymerase subunit beta OS=Pseudomonas fluorescens OX=294 GN=rpoB PE=3 SV=1; DNA-directed RNA polymerase subunit beta OS=Pseudomonas fluorescens LMG 5329 OX=1324332 GN=rpoB PE=3 SV=1			2	99	CVGEMAENQFR	Carbamidomethyl(C)@1			0.00158903	1339.57	670.79	1339.56	670.79	2	19	1.1.1.3145.13	50.4898	5698.77	3843.12	50.6	0.29	17261.3
2	156.6	156.6	64.78	62.71	61.97	tr|U1TYG9|U1TYG9_PSEFL; tr|A0A0W0HX11|A0A0W0HX11_PSEFL; tr|A0A0A1Z942|A0A0A1Z942_PSEFL	DNA-directed RNA polymerase subunit beta OS=Pseudomonas fluorescens EGD-AQ6 OX=1390371 GN=rpoB PE=3 SV=1; DNA-directed RNA polymerase subunit beta OS=Pseudomonas fluorescens OX=294 GN=rpoB PE=3 SV=1; DNA-directed RNA polymerase subunit beta OS=Pseudomonas fluorescens LMG 5329 OX=1324332 GN=rpoB PE=3 SV=1			2	99	DLNEEFRIVEGATFER			missed R-I@7	0.000274141	1923.93	642.318	1923.93	642.318	3	17	1.1.1.3937.11	88.6091	2330.98	1164.05	88.74	0.29	5528.23
2	156.6	156.6	64.78	62.71	61.97	tr|U1TYG9|U1TYG9_PSEFL; tr|A0A0W0HX11|A0A0W0HX11_PSEFL; tr|A0A0A1Z942|A0A0A1Z942_PSEFL	DNA-directed RNA polymerase subunit beta OS=Pseudomonas fluorescens EGD-AQ6 OX=1390371 GN=rpoB PE=3 SV=1; DNA-directed RNA polymerase subunit beta OS=Pseudomonas fluorescens OX=294 GN=rpoB PE=3 SV=1; DNA-directed RNA polymerase subunit beta OS=Pseudomonas fluorescens LMG 5329 OX=1324332 GN=rpoB PE=3 SV=1			2	99	DSGVCVVAR	Carbamidomethyl(C)@5			-0.00364381	961.461	481.738	961.465	481.74	2	13	1.1.1.2881.13	37.8077	9293.72	5372.28	37.54	0.48	11290.2
2	156.6	156.6	64.78	62.71	61.97	tr|U1TYG9|U1TYG9_PSEFL; tr|A0A0W0HX11|A0A0W0HX11_PSEFL; tr|A0A0A1Z942|A0A0A1Z942_PSEFL	DNA-directed RNA polymerase subunit beta OS=Pseudomonas fluorescens EGD-AQ6 OX=1390371 GN=rpoB PE=3 SV=1; DNA-directed RNA polymerase subunit beta OS=Pseudomonas fluorescens OX=294 GN=rpoB PE=3 SV=1; DNA-directed RNA polymerase subunit beta OS=Pseudomonas fluorescens LMG 5329 OX=1324332 GN=rpoB PE=3 SV=1			2	99	DVGLHAAFK				-0.00394104	956.504	479.259	956.508	479.261	2	15	1.1.1.3106.10	48.6105	3869.73	3183.39	48.65	0.1	9630.04
2	156.6	156.6	64.78	62.71	61.97	tr|U1TYG9|U1TYG9_PSEFL; tr|A0A0W0HX11|A0A0W0HX11_PSEFL; tr|A0A0A1Z942|A0A0A1Z942_PSEFL	DNA-directed RNA polymerase subunit beta OS=Pseudomonas fluorescens EGD-AQ6 OX=1390371 GN=rpoB PE=3 SV=1; DNA-directed RNA polymerase subunit beta OS=Pseudomonas fluorescens OX=294 GN=rpoB PE=3 SV=1; DNA-directed RNA polymerase subunit beta OS=Pseudomonas fluorescens LMG 5329 OX=1324332 GN=rpoB PE=3 SV=1			2	99	EFFGSSQLSQFMDQNNPLSEITHK				0.00393605	2783.29	928.771	2783.29	928.769	3	28	1.1.1.4205.11	101.679	4812.02	1451.36	101.84	0.19	4933.79
2	156.6	156.6	64.78	62.71	61.97	tr|U1TYG9|U1TYG9_PSEFL; tr|A0A0W0HX11|A0A0W0HX11_PSEFL; tr|A0A0A1Z942|A0A0A1Z942_PSEFL	DNA-directed RNA polymerase subunit beta OS=Pseudomonas fluorescens EGD-AQ6 OX=1390371 GN=rpoB PE=3 SV=1; DNA-directed RNA polymerase subunit beta OS=Pseudomonas fluorescens OX=294 GN=rpoB PE=3 SV=1; DNA-directed RNA polymerase subunit beta OS=Pseudomonas fluorescens LMG 5329 OX=1324332 GN=rpoB PE=3 SV=1			2	99	EFFGSSQLSQFMDQNNPLSEITHKR			missed K-R@24	0.0111668	2939.4	735.857	2939.39	735.854	4	16	1.1.1.4135.13	98.2383	1023.32	1004.51	98.26	0.3	7127.64
2	156.6	156.6	64.78	62.71	61.97	tr|U1TYG9|U1TYG9_PSEFL; tr|A0A0W0HX11|A0A0W0HX11_PSEFL; tr|A0A0A1Z942|A0A0A1Z942_PSEFL	DNA-directed RNA polymerase subunit beta OS=Pseudomonas fluorescens EGD-AQ6 OX=1390371 GN=rpoB PE=3 SV=1; DNA-directed RNA polymerase subunit beta OS=Pseudomonas fluorescens OX=294 GN=rpoB PE=3 SV=1; DNA-directed RNA polymerase subunit beta OS=Pseudomonas fluorescens LMG 5329 OX=1324332 GN=rpoB PE=3 SV=1			2	99	ELEVPLDYVLGR				-0.00442111	1401.75	701.88	1401.75	701.882	2	17	1.1.1.4064.4	94.7825	1962.81	1715.87	94.82	0.29	9797.32
2	156.6	156.6	64.78	62.71	61.97	tr|U1TYG9|U1TYG9_PSEFL; tr|A0A0W0HX11|A0A0W0HX11_PSEFL; tr|A0A0A1Z942|A0A0A1Z942_PSEFL	DNA-directed RNA polymerase subunit beta OS=Pseudomonas fluorescens EGD-AQ6 OX=1390371 GN=rpoB PE=3 SV=1; DNA-directed RNA polymerase subunit beta OS=Pseudomonas fluorescens OX=294 GN=rpoB PE=3 SV=1; DNA-directed RNA polymerase subunit beta OS=Pseudomonas fluorescens LMG 5329 OX=1324332 GN=rpoB PE=3 SV=1			2	99	FLHEIYNEIGGRNEELDTFSDQEILDLAK			missed R-N@12	0.00967847	3407.66	852.923	3407.65	852.92	4	27	1.1.1.4070.9	95.0872	1693.34	846.6	95.39	0.57	8983.16
2	156.6	156.6	64.78	62.71	61.97	tr|U1TYG9|U1TYG9_PSEFL; tr|A0A0W0HX11|A0A0W0HX11_PSEFL; tr|A0A0A1Z942|A0A0A1Z942_PSEFL	DNA-directed RNA polymerase subunit beta OS=Pseudomonas fluorescens EGD-AQ6 OX=1390371 GN=rpoB PE=3 SV=1; DNA-directed RNA polymerase subunit beta OS=Pseudomonas fluorescens OX=294 GN=rpoB PE=3 SV=1; DNA-directed RNA polymerase subunit beta OS=Pseudomonas fluorescens LMG 5329 OX=1324332 GN=rpoB PE=3 SV=1			2	99	GETQLTPEEK				-0.00265711	1130.54	566.279	1130.55	566.28	2	15	1.1.1.2761.13	32.0326	4120.12	2017.11	32.19	0.38	6356.83
2	156.6	156.6	64.78	62.71	61.97	tr|U1TYG9|U1TYG9_PSEFL; tr|A0A0W0HX11|A0A0W0HX11_PSEFL; tr|A0A0A1Z942|A0A0A1Z942_PSEFL	DNA-directed RNA polymerase subunit beta OS=Pseudomonas fluorescens EGD-AQ6 OX=1390371 GN=rpoB PE=3 SV=1; DNA-directed RNA polymerase subunit beta OS=Pseudomonas fluorescens OX=294 GN=rpoB PE=3 SV=1; DNA-directed RNA polymerase subunit beta OS=Pseudomonas fluorescens LMG 5329 OX=1324332 GN=rpoB PE=3 SV=1			2	99	GGVPMATPVFDGAK				0.000728527	1345.67	673.843	1345.67	673.842	2	16	1.1.1.3495.12	67.276	4210.65	2924.11	67.39	0.24	12635.5
2	156.6	156.6	64.78	62.71	61.97	tr|U1TYG9|U1TYG9_PSEFL; tr|A0A0W0HX11|A0A0W0HX11_PSEFL; tr|A0A0A1Z942|A0A0A1Z942_PSEFL	DNA-directed RNA polymerase subunit beta OS=Pseudomonas fluorescens EGD-AQ6 OX=1390371 GN=rpoB PE=3 SV=1; DNA-directed RNA polymerase subunit beta OS=Pseudomonas fluorescens OX=294 GN=rpoB PE=3 SV=1; DNA-directed RNA polymerase subunit beta OS=Pseudomonas fluorescens LMG 5329 OX=1324332 GN=rpoB PE=3 SV=1			2	99	GGVPMATPVFDGAKESEIK			missed K-E@14	0.00252949	1931.97	644.997	1931.97	644.996	3	21	1.1.1.3508.19	67.9083	11615.7	10011.7	67.98	0.24	22373.5
2	156.6	156.6	64.78	62.71	61.97	tr|U1TYG9|U1TYG9_PSEFL; tr|A0A0W0HX11|A0A0W0HX11_PSEFL; tr|A0A0A1Z942|A0A0A1Z942_PSEFL	DNA-directed RNA polymerase subunit beta OS=Pseudomonas fluorescens EGD-AQ6 OX=1390371 GN=rpoB PE=3 SV=1; DNA-directed RNA polymerase subunit beta OS=Pseudomonas fluorescens OX=294 GN=rpoB PE=3 SV=1; DNA-directed RNA polymerase subunit beta OS=Pseudomonas fluorescens LMG 5329 OX=1324332 GN=rpoB PE=3 SV=1			2	99	GGVPMATPVFDGAKESEIKAMLK			missed K-E@14; missed K-A@19	0.000558085	2375.22	594.813	2375.22	594.813	4	17	1.1.1.3782.7	81.1064	5893.45	3567.66	81.24	0.24	7689.1
2	156.6	156.6	64.78	62.71	61.97	tr|U1TYG9|U1TYG9_PSEFL; tr|A0A0W0HX11|A0A0W0HX11_PSEFL; tr|A0A0A1Z942|A0A0A1Z942_PSEFL	DNA-directed RNA polymerase subunit beta OS=Pseudomonas fluorescens EGD-AQ6 OX=1390371 GN=rpoB PE=3 SV=1; DNA-directed RNA polymerase subunit beta OS=Pseudomonas fluorescens OX=294 GN=rpoB PE=3 SV=1; DNA-directed RNA polymerase subunit beta OS=Pseudomonas fluorescens LMG 5329 OX=1324332 GN=rpoB PE=3 SV=1			2	99	GIVDDIDHLGNR				-0.000343705	1322.66	662.336	1322.66	662.336	2	16	1.1.1.3511.23	68.054	1768.92	1666.89	68.12	0.58	7086.3
2	156.6	156.6	64.78	62.71	61.97	tr|U1TYG9|U1TYG9_PSEFL; tr|A0A0W0HX11|A0A0W0HX11_PSEFL; tr|A0A0A1Z942|A0A0A1Z942_PSEFL	DNA-directed RNA polymerase subunit beta OS=Pseudomonas fluorescens EGD-AQ6 OX=1390371 GN=rpoB PE=3 SV=1; DNA-directed RNA polymerase subunit beta OS=Pseudomonas fluorescens OX=294 GN=rpoB PE=3 SV=1; DNA-directed RNA polymerase subunit beta OS=Pseudomonas fluorescens LMG 5329 OX=1324332 GN=rpoB PE=3 SV=1			2	99	GSWLDFEFDPKDCVFVR	Carbamidomethyl(C)@13		missed K-D@11	0.00112386	2115.97	706.332	2115.97	706.331	3	19	1.1.1.4130.5	97.9768	4912.23	1913.03	98.16	0.3	8387.03
2	156.6	156.6	64.78	62.71	61.97	tr|U1TYG9|U1TYG9_PSEFL; tr|A0A0W0HX11|A0A0W0HX11_PSEFL; tr|A0A0A1Z942|A0A0A1Z942_PSEFL	DNA-directed RNA polymerase subunit beta OS=Pseudomonas fluorescens EGD-AQ6 OX=1390371 GN=rpoB PE=3 SV=1; DNA-directed RNA polymerase subunit beta OS=Pseudomonas fluorescens OX=294 GN=rpoB PE=3 SV=1; DNA-directed RNA polymerase subunit beta OS=Pseudomonas fluorescens LMG 5329 OX=1324332 GN=rpoB PE=3 SV=1			2	99	GTVIDVQVFTR				-0.00249902	1233.67	617.842	1233.67	617.843	2	18	1.1.1.3670.6	75.7241	6867.65	6658.85	75.75	0.29	30864.2
2	156.6	156.6	64.78	62.71	61.97	tr|U1TYG9|U1TYG9_PSEFL; tr|A0A0W0HX11|A0A0W0HX11_PSEFL; tr|A0A0A1Z942|A0A0A1Z942_PSEFL	DNA-directed RNA polymerase subunit beta OS=Pseudomonas fluorescens EGD-AQ6 OX=1390371 GN=rpoB PE=3 SV=1; DNA-directed RNA polymerase subunit beta OS=Pseudomonas fluorescens OX=294 GN=rpoB PE=3 SV=1; DNA-directed RNA polymerase subunit beta OS=Pseudomonas fluorescens LMG 5329 OX=1324332 GN=rpoB PE=3 SV=1			2	99	GVTYAVPLR				-0.00236738	974.552	488.284	974.555	488.285	2	13	1.1.1.3309.7	58.3243	17462.4	7160.38	58.46	0.24	14631.7
2	156.6	156.6	64.78	62.71	61.97	tr|U1TYG9|U1TYG9_PSEFL; tr|A0A0W0HX11|A0A0W0HX11_PSEFL; tr|A0A0A1Z942|A0A0A1Z942_PSEFL	DNA-directed RNA polymerase subunit beta OS=Pseudomonas fluorescens EGD-AQ6 OX=1390371 GN=rpoB PE=3 SV=1; DNA-directed RNA polymerase subunit beta OS=Pseudomonas fluorescens OX=294 GN=rpoB PE=3 SV=1; DNA-directed RNA polymerase subunit beta OS=Pseudomonas fluorescens LMG 5329 OX=1324332 GN=rpoB PE=3 SV=1			2	99	GVTYAVPLRVK			missed R-V@9	-0.00403818	1201.71	601.864	1201.72	601.866	2	15	1.1.1.3325.17	59.1108	4440.24	3192.36	59.18	0.24	11538.1
2	156.6	156.6	64.78	62.71	61.97	tr|U1TYG9|U1TYG9_PSEFL; tr|A0A0W0HX11|A0A0W0HX11_PSEFL; tr|A0A0A1Z942|A0A0A1Z942_PSEFL	DNA-directed RNA polymerase subunit beta OS=Pseudomonas fluorescens EGD-AQ6 OX=1390371 GN=rpoB PE=3 SV=1; DNA-directed RNA polymerase subunit beta OS=Pseudomonas fluorescens OX=294 GN=rpoB PE=3 SV=1; DNA-directed RNA polymerase subunit beta OS=Pseudomonas fluorescens LMG 5329 OX=1324332 GN=rpoB PE=3 SV=1			2	99	HINQIEK				-0.00139909	880.475	441.245	880.477	441.246	2	10	1.1.1.2594.8	23.9646	3006.03	2655.97	23.75	1.26	6850.67
2	156.6	156.6	64.78	62.71	61.97	tr|U1TYG9|U1TYG9_PSEFL; tr|A0A0W0HX11|A0A0W0HX11_PSEFL; tr|A0A0A1Z942|A0A0A1Z942_PSEFL	DNA-directed RNA polymerase subunit beta OS=Pseudomonas fluorescens EGD-AQ6 OX=1390371 GN=rpoB PE=3 SV=1; DNA-directed RNA polymerase subunit beta OS=Pseudomonas fluorescens OX=294 GN=rpoB PE=3 SV=1; DNA-directed RNA polymerase subunit beta OS=Pseudomonas fluorescens LMG 5329 OX=1324332 GN=rpoB PE=3 SV=1			2	99	HLNEFTVKAPEDVTLMDVSPK			missed K-A@8	-0.00209275	2369.19	593.305	2369.19	593.306	4	25	1.1.1.3691.6	76.7229	6319.5	5878.72	76.76	0.29	15900.6
2	156.6	156.6	64.78	62.71	61.97	tr|U1TYG9|U1TYG9_PSEFL; tr|A0A0W0HX11|A0A0W0HX11_PSEFL; tr|A0A0A1Z942|A0A0A1Z942_PSEFL	DNA-directed RNA polymerase subunit beta OS=Pseudomonas fluorescens EGD-AQ6 OX=1390371 GN=rpoB PE=3 SV=1; DNA-directed RNA polymerase subunit beta OS=Pseudomonas fluorescens OX=294 GN=rpoB PE=3 SV=1; DNA-directed RNA polymerase subunit beta OS=Pseudomonas fluorescens LMG 5329 OX=1324332 GN=rpoB PE=3 SV=1			2	99	IGRTEIEGSGVLCKEDIVAVLK	Carbamidomethyl(C)@13		missed R-T@3; missed K-E@14	0.00222115	2385.3	597.331	2385.29	597.331	4	24	1.1.1.3723.10	78.2571	11641.5	6833.59	78.38	0.19	23395.1
2	156.6	156.6	64.78	62.71	61.97	tr|U1TYG9|U1TYG9_PSEFL; tr|A0A0W0HX11|A0A0W0HX11_PSEFL; tr|A0A0A1Z942|A0A0A1Z942_PSEFL	DNA-directed RNA polymerase subunit beta OS=Pseudomonas fluorescens EGD-AQ6 OX=1390371 GN=rpoB PE=3 SV=1; DNA-directed RNA polymerase subunit beta OS=Pseudomonas fluorescens OX=294 GN=rpoB PE=3 SV=1; DNA-directed RNA polymerase subunit beta OS=Pseudomonas fluorescens LMG 5329 OX=1324332 GN=rpoB PE=3 SV=1			2	99	IVEGATFER				-0.00401386	1020.52	511.267	1020.52	511.269	2	15	1.1.1.3007.10	43.8721	7174.32	7075.09	43.85	0.33	23504
2	156.6	156.6	64.78	62.71	61.97	tr|U1TYG9|U1TYG9_PSEFL; tr|A0A0W0HX11|A0A0W0HX11_PSEFL; tr|A0A0A1Z942|A0A0A1Z942_PSEFL	DNA-directed RNA polymerase subunit beta OS=Pseudomonas fluorescens EGD-AQ6 OX=1390371 GN=rpoB PE=3 SV=1; DNA-directed RNA polymerase subunit beta OS=Pseudomonas fluorescens OX=294 GN=rpoB PE=3 SV=1; DNA-directed RNA polymerase subunit beta OS=Pseudomonas fluorescens LMG 5329 OX=1324332 GN=rpoB PE=3 SV=1			2	99	KLQQGDDLAPGVLK			missed K-L@1	0.000611713	1480.83	741.42	1480.82	741.42	2	20	1.1.1.3225.23	54.3174	6902.8	4746.9	54.42	0.29	13559.1
2	156.6	156.6	64.78	62.71	61.97	tr|U1TYG9|U1TYG9_PSEFL; tr|A0A0W0HX11|A0A0W0HX11_PSEFL; tr|A0A0A1Z942|A0A0A1Z942_PSEFL	DNA-directed RNA polymerase subunit beta OS=Pseudomonas fluorescens EGD-AQ6 OX=1390371 GN=rpoB PE=3 SV=1; DNA-directed RNA polymerase subunit beta OS=Pseudomonas fluorescens OX=294 GN=rpoB PE=3 SV=1; DNA-directed RNA polymerase subunit beta OS=Pseudomonas fluorescens LMG 5329 OX=1324332 GN=rpoB PE=3 SV=1			2	99	LADLPESGQMQLFDGR				0.000806733	1775.85	592.958	1775.85	592.958	3	24	1.1.1.3756.12	79.848	11640	8826.37	79.78	0.19	17017.8
2	156.6	156.6	64.78	62.71	61.97	tr|U1TYG9|U1TYG9_PSEFL; tr|A0A0W0HX11|A0A0W0HX11_PSEFL; tr|A0A0A1Z942|A0A0A1Z942_PSEFL	DNA-directed RNA polymerase subunit beta OS=Pseudomonas fluorescens EGD-AQ6 OX=1390371 GN=rpoB PE=3 SV=1; DNA-directed RNA polymerase subunit beta OS=Pseudomonas fluorescens OX=294 GN=rpoB PE=3 SV=1; DNA-directed RNA polymerase subunit beta OS=Pseudomonas fluorescens LMG 5329 OX=1324332 GN=rpoB PE=3 SV=1			2	99	LGEPAFDVK				-0.00423388	974.503	488.259	974.507	488.261	2	12	1.1.1.3264.8	56.1731	3184.45	2329.2	56.29	0.62	8777.6
2	156.6	156.6	64.78	62.71	61.97	tr|U1TYG9|U1TYG9_PSEFL; tr|A0A0W0HX11|A0A0W0HX11_PSEFL; tr|A0A0A1Z942|A0A0A1Z942_PSEFL	DNA-directed RNA polymerase subunit beta OS=Pseudomonas fluorescens EGD-AQ6 OX=1390371 GN=rpoB PE=3 SV=1; DNA-directed RNA polymerase subunit beta OS=Pseudomonas fluorescens OX=294 GN=rpoB PE=3 SV=1; DNA-directed RNA polymerase subunit beta OS=Pseudomonas fluorescens LMG 5329 OX=1324332 GN=rpoB PE=3 SV=1			2	99	LGEPAFDVKECVLR	Carbamidomethyl(C)@11		missed K-E@9	-0.00219547	1631.83	816.923	1631.83	816.924	2	20	1.1.1.3544.21	69.6556	2949.07	2907.39	69.63	0.34	12773
2	156.6	156.6	64.78	62.71	61.97	tr|U1TYG9|U1TYG9_PSEFL; tr|A0A0W0HX11|A0A0W0HX11_PSEFL; tr|A0A0A1Z942|A0A0A1Z942_PSEFL	DNA-directed RNA polymerase subunit beta OS=Pseudomonas fluorescens EGD-AQ6 OX=1390371 GN=rpoB PE=3 SV=1; DNA-directed RNA polymerase subunit beta OS=Pseudomonas fluorescens OX=294 GN=rpoB PE=3 SV=1; DNA-directed RNA polymerase subunit beta OS=Pseudomonas fluorescens LMG 5329 OX=1324332 GN=rpoB PE=3 SV=1			2	99	LIIFDKESSNK			missed K-E@6	-0.00395512	1292.69	431.905	1292.7	431.906	3	11	1.1.1.3201.2	53.138	12966	5183.77	53.32	0.29	7038.94
2	156.6	156.6	64.78	62.71	61.97	tr|U1TYG9|U1TYG9_PSEFL; tr|A0A0W0HX11|A0A0W0HX11_PSEFL; tr|A0A0A1Z942|A0A0A1Z942_PSEFL	DNA-directed RNA polymerase subunit beta OS=Pseudomonas fluorescens EGD-AQ6 OX=1390371 GN=rpoB PE=3 SV=1; DNA-directed RNA polymerase subunit beta OS=Pseudomonas fluorescens OX=294 GN=rpoB PE=3 SV=1; DNA-directed RNA polymerase subunit beta OS=Pseudomonas fluorescens LMG 5329 OX=1324332 GN=rpoB PE=3 SV=1			2	99	LQQGDDLAPGVLK				-0.00413637	1352.73	677.37	1352.73	677.372	2	21	1.1.1.3330.19	59.3624	11619.6	5804.65	59.51	0.24	22670.9
2	156.6	156.6	64.78	62.71	61.97	tr|U1TYG9|U1TYG9_PSEFL; tr|A0A0W0HX11|A0A0W0HX11_PSEFL; tr|A0A0A1Z942|A0A0A1Z942_PSEFL	DNA-directed RNA polymerase subunit beta OS=Pseudomonas fluorescens EGD-AQ6 OX=1390371 GN=rpoB PE=3 SV=1; DNA-directed RNA polymerase subunit beta OS=Pseudomonas fluorescens OX=294 GN=rpoB PE=3 SV=1; DNA-directed RNA polymerase subunit beta OS=Pseudomonas fluorescens LMG 5329 OX=1324332 GN=rpoB PE=3 SV=1			2	99	LRGEIAVLDIQDEK			missed R-G@2	-0.00140566	1597.87	533.629	1597.87	533.63	3	15	1.1.1.3518.6	68.374	1665.82	1513.56	68.27	0.58	7897.91
2	156.6	156.6	64.78	62.71	61.97	tr|U1TYG9|U1TYG9_PSEFL; tr|A0A0W0HX11|A0A0W0HX11_PSEFL; tr|A0A0A1Z942|A0A0A1Z942_PSEFL	DNA-directed RNA polymerase subunit beta OS=Pseudomonas fluorescens EGD-AQ6 OX=1390371 GN=rpoB PE=3 SV=1; DNA-directed RNA polymerase subunit beta OS=Pseudomonas fluorescens OX=294 GN=rpoB PE=3 SV=1; DNA-directed RNA polymerase subunit beta OS=Pseudomonas fluorescens LMG 5329 OX=1324332 GN=rpoB PE=3 SV=1			2	99	LRGEIAVLDIQDEKGK			missed R-G@2; missed K-G@14	-0.00918028	1782.97	595.332	1782.98	595.335	3	15	1.1.1.3368.11	61.1631	1173.4	815.73	61.33	0.57	7336.12
2	156.6	156.6	64.78	62.71	61.97	tr|U1TYG9|U1TYG9_PSEFL; tr|A0A0W0HX11|A0A0W0HX11_PSEFL; tr|A0A0A1Z942|A0A0A1Z942_PSEFL	DNA-directed RNA polymerase subunit beta OS=Pseudomonas fluorescens EGD-AQ6 OX=1390371 GN=rpoB PE=3 SV=1; DNA-directed RNA polymerase subunit beta OS=Pseudomonas fluorescens OX=294 GN=rpoB PE=3 SV=1; DNA-directed RNA polymerase subunit beta OS=Pseudomonas fluorescens LMG 5329 OX=1324332 GN=rpoB PE=3 SV=1			2	99	LRMAEDALNEQLEK			missed R-M@2	-0.00889624	1658.82	553.948	1658.83	553.951	3	14	1.1.1.3321.27	58.9184	1217.22	1139.44	58.89	0.19	7137.91
2	156.6	156.6	64.78	62.71	61.97	tr|U1TYG9|U1TYG9_PSEFL; tr|A0A0W0HX11|A0A0W0HX11_PSEFL; tr|A0A0A1Z942|A0A0A1Z942_PSEFL	DNA-directed RNA polymerase subunit beta OS=Pseudomonas fluorescens EGD-AQ6 OX=1390371 GN=rpoB PE=3 SV=1; DNA-directed RNA polymerase subunit beta OS=Pseudomonas fluorescens OX=294 GN=rpoB PE=3 SV=1; DNA-directed RNA polymerase subunit beta OS=Pseudomonas fluorescens LMG 5329 OX=1324332 GN=rpoB PE=3 SV=1			2	99	LSMAESEGLMPQDLINAKPVAAAVK				-0.000436933	2582.34	861.789	2582.34	861.789	3	33	1.1.1.3890.23	86.3649	9014.61	5127.46	86.47	0.19	15770.6
2	156.6	156.6	64.78	62.71	61.97	tr|U1TYG9|U1TYG9_PSEFL; tr|A0A0W0HX11|A0A0W0HX11_PSEFL; tr|A0A0A1Z942|A0A0A1Z942_PSEFL	DNA-directed RNA polymerase subunit beta OS=Pseudomonas fluorescens EGD-AQ6 OX=1390371 GN=rpoB PE=3 SV=1; DNA-directed RNA polymerase subunit beta OS=Pseudomonas fluorescens OX=294 GN=rpoB PE=3 SV=1; DNA-directed RNA polymerase subunit beta OS=Pseudomonas fluorescens LMG 5329 OX=1324332 GN=rpoB PE=3 SV=1			2	99	MAEDALNEQLEK				0.00140293	1389.65	695.83	1389.64	695.83	2	21	1.1.1.3200.21	53.1258	12087.3	10389.3	53.18	0.19	38559.9
2	156.6	156.6	64.78	62.71	61.97	tr|U1TYG9|U1TYG9_PSEFL; tr|A0A0W0HX11|A0A0W0HX11_PSEFL; tr|A0A0A1Z942|A0A0A1Z942_PSEFL	DNA-directed RNA polymerase subunit beta OS=Pseudomonas fluorescens EGD-AQ6 OX=1390371 GN=rpoB PE=3 SV=1; DNA-directed RNA polymerase subunit beta OS=Pseudomonas fluorescens OX=294 GN=rpoB PE=3 SV=1; DNA-directed RNA polymerase subunit beta OS=Pseudomonas fluorescens LMG 5329 OX=1324332 GN=rpoB PE=3 SV=1			2	99	MAEDALNEQLEKAQAYIVDR			missed K-A@12	-0.00348753	2306.12	769.713	2306.12	769.714	3	21	1.1.1.3922.19	87.8957	5033.37	3669.34	87.81	0.39	14603.9
2	156.6	156.6	64.78	62.71	61.97	tr|U1TYG9|U1TYG9_PSEFL; tr|A0A0W0HX11|A0A0W0HX11_PSEFL; tr|A0A0A1Z942|A0A0A1Z942_PSEFL	DNA-directed RNA polymerase subunit beta OS=Pseudomonas fluorescens EGD-AQ6 OX=1390371 GN=rpoB PE=3 SV=1; DNA-directed RNA polymerase subunit beta OS=Pseudomonas fluorescens OX=294 GN=rpoB PE=3 SV=1; DNA-directed RNA polymerase subunit beta OS=Pseudomonas fluorescens LMG 5329 OX=1324332 GN=rpoB PE=3 SV=1			2	99	MMRPGEPPTKDAAETLFNNLFFSPER			missed K-D@10	-0.00537832	2994.43	749.615	2994.44	749.616	4	20	1.1.1.4153.14	99.1216	730.41	699.27	99.09	0.4	4521.81
2	156.6	156.6	64.78	62.71	61.97	tr|U1TYG9|U1TYG9_PSEFL; tr|A0A0W0HX11|A0A0W0HX11_PSEFL; tr|A0A0A1Z942|A0A0A1Z942_PSEFL	DNA-directed RNA polymerase subunit beta OS=Pseudomonas fluorescens EGD-AQ6 OX=1390371 GN=rpoB PE=3 SV=1; DNA-directed RNA polymerase subunit beta OS=Pseudomonas fluorescens OX=294 GN=rpoB PE=3 SV=1; DNA-directed RNA polymerase subunit beta OS=Pseudomonas fluorescens LMG 5329 OX=1324332 GN=rpoB PE=3 SV=1			2	99	MNVGQILETHLGLAAK				0.00237205	1693.92	565.648	1693.92	565.647	3	19	1.1.1.3962.6	89.8172	37985.4	11576.8	89.61	0.25	11732.9
2	156.6	156.6	64.78	62.71	61.97	tr|U1TYG9|U1TYG9_PSEFL; tr|A0A0W0HX11|A0A0W0HX11_PSEFL; tr|A0A0A1Z942|A0A0A1Z942_PSEFL	DNA-directed RNA polymerase subunit beta OS=Pseudomonas fluorescens EGD-AQ6 OX=1390371 GN=rpoB PE=3 SV=1; DNA-directed RNA polymerase subunit beta OS=Pseudomonas fluorescens OX=294 GN=rpoB PE=3 SV=1; DNA-directed RNA polymerase subunit beta OS=Pseudomonas fluorescens LMG 5329 OX=1324332 GN=rpoB PE=3 SV=1			2	99	NIVDGDHRMEPGMPESFNVLIK			missed R-M@8	0.00289806	2497.21	833.411	2497.21	833.41	3	18	1.1.1.3788.20	81.4243	1689.37	1647.77	81.39	0.39	7917.8
2	156.6	156.6	64.78	62.71	61.97	tr|U1TYG9|U1TYG9_PSEFL; tr|A0A0W0HX11|A0A0W0HX11_PSEFL; tr|A0A0A1Z942|A0A0A1Z942_PSEFL	DNA-directed RNA polymerase subunit beta OS=Pseudomonas fluorescens EGD-AQ6 OX=1390371 GN=rpoB PE=3 SV=1; DNA-directed RNA polymerase subunit beta OS=Pseudomonas fluorescens OX=294 GN=rpoB PE=3 SV=1; DNA-directed RNA polymerase subunit beta OS=Pseudomonas fluorescens LMG 5329 OX=1324332 GN=rpoB PE=3 SV=1			2	99	NLRGGVPMATPVFDGAK			missed R-G@3	-0.00105256	1728.9	577.306	1728.9	577.307	3	16	1.1.1.3490.9	67.0261	3579.47	2066.49	67.2	0.29	8102.96
2	156.6	156.6	64.78	62.71	61.97	tr|U1TYG9|U1TYG9_PSEFL; tr|A0A0W0HX11|A0A0W0HX11_PSEFL; tr|A0A0A1Z942|A0A0A1Z942_PSEFL	DNA-directed RNA polymerase subunit beta OS=Pseudomonas fluorescens EGD-AQ6 OX=1390371 GN=rpoB PE=3 SV=1; DNA-directed RNA polymerase subunit beta OS=Pseudomonas fluorescens OX=294 GN=rpoB PE=3 SV=1; DNA-directed RNA polymerase subunit beta OS=Pseudomonas fluorescens LMG 5329 OX=1324332 GN=rpoB PE=3 SV=1			2	99	NLRGGVPMATPVFDGAKESEIK			missed R-G@3; missed K-E@17	0.00271689	2315.2	579.807	2315.19	579.806	4	18	1.1.1.3501.20	67.5669	8260.12	2178.26	67.35	0.2	5176.75
2	156.6	156.6	64.78	62.71	61.97	tr|U1TYG9|U1TYG9_PSEFL; tr|A0A0W0HX11|A0A0W0HX11_PSEFL; tr|A0A0A1Z942|A0A0A1Z942_PSEFL	DNA-directed RNA polymerase subunit beta OS=Pseudomonas fluorescens EGD-AQ6 OX=1390371 GN=rpoB PE=3 SV=1; DNA-directed RNA polymerase subunit beta OS=Pseudomonas fluorescens OX=294 GN=rpoB PE=3 SV=1; DNA-directed RNA polymerase subunit beta OS=Pseudomonas fluorescens LMG 5329 OX=1324332 GN=rpoB PE=3 SV=1			2	99	QAVPTLRADKPLVGTGMER			missed R-A@7	-0.00328473	2038.1	510.531	2038.1	510.532	4	21	1.1.1.3326.5	59.1466	20860.7	13632.8	59.08	0.14	25977.9
2	156.6	156.6	64.78	62.71	61.97	tr|U1TYG9|U1TYG9_PSEFL; tr|A0A0W0HX11|A0A0W0HX11_PSEFL; tr|A0A0A1Z942|A0A0A1Z942_PSEFL	DNA-directed RNA polymerase subunit beta OS=Pseudomonas fluorescens EGD-AQ6 OX=1390371 GN=rpoB PE=3 SV=1; DNA-directed RNA polymerase subunit beta OS=Pseudomonas fluorescens OX=294 GN=rpoB PE=3 SV=1; DNA-directed RNA polymerase subunit beta OS=Pseudomonas fluorescens LMG 5329 OX=1324332 GN=rpoB PE=3 SV=1			2	99	QVVSVAASLIPFLEHDDANR	Gln->pyro-Glu@N-term			0.00167601	2163.1	1082.56	2163.1	1082.56	2	23	1.1.1.4489.10	115.624	1189.79	1063.21	115.69	0.15	9287.63
2	156.6	156.6	64.78	62.71	61.97	tr|U1TYG9|U1TYG9_PSEFL; tr|A0A0W0HX11|A0A0W0HX11_PSEFL; tr|A0A0A1Z942|A0A0A1Z942_PSEFL	DNA-directed RNA polymerase subunit beta OS=Pseudomonas fluorescens EGD-AQ6 OX=1390371 GN=rpoB PE=3 SV=1; DNA-directed RNA polymerase subunit beta OS=Pseudomonas fluorescens OX=294 GN=rpoB PE=3 SV=1; DNA-directed RNA polymerase subunit beta OS=Pseudomonas fluorescens LMG 5329 OX=1324332 GN=rpoB PE=3 SV=1			2	99	QVVSVAASLIPFLEHDDANRALMGSNMQR	Oxidation(M)@27		missed R-A@20	-0.00231569	3184.57	797.151	3184.58	797.151	4	18	1.1.1.4155.15	99.2317	4010.73	2665.34	98.99	0.55	8132.08
2	156.6	156.6	64.78	62.71	61.97	tr|U1TYG9|U1TYG9_PSEFL; tr|A0A0W0HX11|A0A0W0HX11_PSEFL; tr|A0A0A1Z942|A0A0A1Z942_PSEFL	DNA-directed RNA polymerase subunit beta OS=Pseudomonas fluorescens EGD-AQ6 OX=1390371 GN=rpoB PE=3 SV=1; DNA-directed RNA polymerase subunit beta OS=Pseudomonas fluorescens OX=294 GN=rpoB PE=3 SV=1; DNA-directed RNA polymerase subunit beta OS=Pseudomonas fluorescens LMG 5329 OX=1324332 GN=rpoB PE=3 SV=1			2	99	RGGVIDSVDASR			missed R-G@1	-0.00347548	1230.63	411.217	1230.63	411.218	3	13	1.1.1.2890.4	38.2252	9068.61	4267.1	38.07	0.24	9891.29
2	156.6	156.6	64.78	62.71	61.97	tr|U1TYG9|U1TYG9_PSEFL; tr|A0A0W0HX11|A0A0W0HX11_PSEFL; tr|A0A0A1Z942|A0A0A1Z942_PSEFL	DNA-directed RNA polymerase subunit beta OS=Pseudomonas fluorescens EGD-AQ6 OX=1390371 GN=rpoB PE=3 SV=1; DNA-directed RNA polymerase subunit beta OS=Pseudomonas fluorescens OX=294 GN=rpoB PE=3 SV=1; DNA-directed RNA polymerase subunit beta OS=Pseudomonas fluorescens LMG 5329 OX=1324332 GN=rpoB PE=3 SV=1			2	99	SALVGHKAEGGAGLKK			missed K-A@7; missed K-K@15	-0.00457547	1521.86	508.293	1521.86	508.295	3	11	1.1.1.2630.18	25.7207	2399.92	2338.18	25.74	0.14	13819.5
2	156.6	156.6	64.78	62.71	61.97	tr|U1TYG9|U1TYG9_PSEFL; tr|A0A0W0HX11|A0A0W0HX11_PSEFL; tr|A0A0A1Z942|A0A0A1Z942_PSEFL	DNA-directed RNA polymerase subunit beta OS=Pseudomonas fluorescens EGD-AQ6 OX=1390371 GN=rpoB PE=3 SV=1; DNA-directed RNA polymerase subunit beta OS=Pseudomonas fluorescens OX=294 GN=rpoB PE=3 SV=1; DNA-directed RNA polymerase subunit beta OS=Pseudomonas fluorescens LMG 5329 OX=1324332 GN=rpoB PE=3 SV=1			2	99	SDIMADGPSTDMGELALGQNMR				0.0048836	2308.02	770.347	2308.01	770.345	3	28	1.1.1.3790.24	81.5161	4882.84	2610.7	81.63	0.24	10834.4
2	156.6	156.6	64.78	62.71	61.97	tr|U1TYG9|U1TYG9_PSEFL; tr|A0A0W0HX11|A0A0W0HX11_PSEFL; tr|A0A0A1Z942|A0A0A1Z942_PSEFL	DNA-directed RNA polymerase subunit beta OS=Pseudomonas fluorescens EGD-AQ6 OX=1390371 GN=rpoB PE=3 SV=1; DNA-directed RNA polymerase subunit beta OS=Pseudomonas fluorescens OX=294 GN=rpoB PE=3 SV=1; DNA-directed RNA polymerase subunit beta OS=Pseudomonas fluorescens LMG 5329 OX=1324332 GN=rpoB PE=3 SV=1			2	99	SNQNTCINQRPLVSK	Carbamidomethyl(C)@6			0.00235782	1757.89	586.97	1757.88	586.969	3	13	1.1.1.2909.14	39.1563	3333.59	1601.97	39.27	0.19	7393.21
2	156.6	156.6	64.78	62.71	61.97	tr|U1TYG9|U1TYG9_PSEFL; tr|A0A0W0HX11|A0A0W0HX11_PSEFL; tr|A0A0A1Z942|A0A0A1Z942_PSEFL	DNA-directed RNA polymerase subunit beta OS=Pseudomonas fluorescens EGD-AQ6 OX=1390371 GN=rpoB PE=3 SV=1; DNA-directed RNA polymerase subunit beta OS=Pseudomonas fluorescens OX=294 GN=rpoB PE=3 SV=1; DNA-directed RNA polymerase subunit beta OS=Pseudomonas fluorescens LMG 5329 OX=1324332 GN=rpoB PE=3 SV=1			2	99	SNQNTCINQRPLVSKGDR	Carbamidomethyl(C)@6		missed K-G@15	0.00231501	2086.04	522.516	2086.03	522.516	4	16	1.1.1.2846.21	36.1226	14942.1	5405.97	36.29	0.2	10738.4
2	156.6	156.6	64.78	62.71	61.97	tr|U1TYG9|U1TYG9_PSEFL; tr|A0A0W0HX11|A0A0W0HX11_PSEFL; tr|A0A0A1Z942|A0A0A1Z942_PSEFL	DNA-directed RNA polymerase subunit beta OS=Pseudomonas fluorescens EGD-AQ6 OX=1390371 GN=rpoB PE=3 SV=1; DNA-directed RNA polymerase subunit beta OS=Pseudomonas fluorescens OX=294 GN=rpoB PE=3 SV=1; DNA-directed RNA polymerase subunit beta OS=Pseudomonas fluorescens LMG 5329 OX=1324332 GN=rpoB PE=3 SV=1			2	99	SPGVFFDHDRGK			missed R-G@10	-0.00365737	1360.65	454.557	1360.65	454.558	3	15	1.1.1.3003.7	43.6668	2331.4	2261.06	43.65	0.19	5690.11
2	156.6	156.6	64.78	62.71	61.97	tr|U1TYG9|U1TYG9_PSEFL; tr|A0A0W0HX11|A0A0W0HX11_PSEFL; tr|A0A0A1Z942|A0A0A1Z942_PSEFL	DNA-directed RNA polymerase subunit beta OS=Pseudomonas fluorescens EGD-AQ6 OX=1390371 GN=rpoB PE=3 SV=1; DNA-directed RNA polymerase subunit beta OS=Pseudomonas fluorescens OX=294 GN=rpoB PE=3 SV=1; DNA-directed RNA polymerase subunit beta OS=Pseudomonas fluorescens LMG 5329 OX=1324332 GN=rpoB PE=3 SV=1			2	99	STGSYSLVTQQPLGGK				-0.00341323	1621.83	811.921	1621.83	811.923	2	28	1.1.1.3341.13	59.8912	20563.1	17171.4	59.95	0.19	63989
2	156.6	156.6	64.78	62.71	61.97	tr|U1TYG9|U1TYG9_PSEFL; tr|A0A0W0HX11|A0A0W0HX11_PSEFL; tr|A0A0A1Z942|A0A0A1Z942_PSEFL	DNA-directed RNA polymerase subunit beta OS=Pseudomonas fluorescens EGD-AQ6 OX=1390371 GN=rpoB PE=3 SV=1; DNA-directed RNA polymerase subunit beta OS=Pseudomonas fluorescens OX=294 GN=rpoB PE=3 SV=1; DNA-directed RNA polymerase subunit beta OS=Pseudomonas fluorescens LMG 5329 OX=1324332 GN=rpoB PE=3 SV=1			2	99	SVFPIISYSGNAALEYVGYR	Deamidated(N)@11			0.00262134	2206.1	736.373	2206.09	736.372	3	24	1.1.1.4135.14	98.241	658.71	623.22	98.26	0.25	5275.65
2	156.6	156.6	64.78	62.71	61.97	tr|U1TYG9|U1TYG9_PSEFL; tr|A0A0W0HX11|A0A0W0HX11_PSEFL; tr|A0A0A1Z942|A0A0A1Z942_PSEFL	DNA-directed RNA polymerase subunit beta OS=Pseudomonas fluorescens EGD-AQ6 OX=1390371 GN=rpoB PE=3 SV=1; DNA-directed RNA polymerase subunit beta OS=Pseudomonas fluorescens OX=294 GN=rpoB PE=3 SV=1; DNA-directed RNA polymerase subunit beta OS=Pseudomonas fluorescens LMG 5329 OX=1324332 GN=rpoB PE=3 SV=1			2	99	TGNKFERPVTVGYMYMLK			missed K-F@4	-0.0014639	2133.07	534.276	2133.08	534.276	4	15	1.1.1.3636.4	74.0812	2891.22	2104	74.17	0.14	8037.41
2	156.6	156.6	64.78	62.71	61.97	tr|U1TYG9|U1TYG9_PSEFL; tr|A0A0W0HX11|A0A0W0HX11_PSEFL; tr|A0A0A1Z942|A0A0A1Z942_PSEFL	DNA-directed RNA polymerase subunit beta OS=Pseudomonas fluorescens EGD-AQ6 OX=1390371 GN=rpoB PE=3 SV=1; DNA-directed RNA polymerase subunit beta OS=Pseudomonas fluorescens OX=294 GN=rpoB PE=3 SV=1; DNA-directed RNA polymerase subunit beta OS=Pseudomonas fluorescens LMG 5329 OX=1324332 GN=rpoB PE=3 SV=1			2	99	TNQYGFLESPYR				-0.00209508	1473.69	737.851	1473.69	737.852	2	18	1.1.1.3533.14	69.1291	16784	3156.94	69.33	0.19	12673
2	156.6	156.6	64.78	62.71	61.97	tr|U1TYG9|U1TYG9_PSEFL; tr|A0A0W0HX11|A0A0W0HX11_PSEFL; tr|A0A0A1Z942|A0A0A1Z942_PSEFL	DNA-directed RNA polymerase subunit beta OS=Pseudomonas fluorescens EGD-AQ6 OX=1390371 GN=rpoB PE=3 SV=1; DNA-directed RNA polymerase subunit beta OS=Pseudomonas fluorescens OX=294 GN=rpoB PE=3 SV=1; DNA-directed RNA polymerase subunit beta OS=Pseudomonas fluorescens LMG 5329 OX=1324332 GN=rpoB PE=3 SV=1			2	99	TNQYGFLESPYRVVK			missed R-V@12	0.000458684	1799.92	600.981	1799.92	600.981	3	15	1.1.1.3573.10	71.0469	5438	3093.67	71.17	0.29	8826.27
2	156.6	156.6	64.78	62.71	61.97	tr|U1TYG9|U1TYG9_PSEFL; tr|A0A0W0HX11|A0A0W0HX11_PSEFL; tr|A0A0A1Z942|A0A0A1Z942_PSEFL	DNA-directed RNA polymerase subunit beta OS=Pseudomonas fluorescens EGD-AQ6 OX=1390371 GN=rpoB PE=3 SV=1; DNA-directed RNA polymerase subunit beta OS=Pseudomonas fluorescens OX=294 GN=rpoB PE=3 SV=1; DNA-directed RNA polymerase subunit beta OS=Pseudomonas fluorescens LMG 5329 OX=1324332 GN=rpoB PE=3 SV=1			2	99	VADDEVETGEAGVDIYNLTK				-0.00028619	2137.01	713.343	2137.01	713.343	3	31	1.1.1.3694.16	76.8821	8833.22	8792.06	76.86	0.34	20406.2
2	156.6	156.6	64.78	62.71	61.97	tr|U1TYG9|U1TYG9_PSEFL; tr|A0A0W0HX11|A0A0W0HX11_PSEFL; tr|A0A0A1Z942|A0A0A1Z942_PSEFL	DNA-directed RNA polymerase subunit beta OS=Pseudomonas fluorescens EGD-AQ6 OX=1390371 GN=rpoB PE=3 SV=1; DNA-directed RNA polymerase subunit beta OS=Pseudomonas fluorescens OX=294 GN=rpoB PE=3 SV=1; DNA-directed RNA polymerase subunit beta OS=Pseudomonas fluorescens LMG 5329 OX=1324332 GN=rpoB PE=3 SV=1			2	99	VCPIETPEGPNIGLINSLAAYAR	Carbamidomethyl(C)@2; Deamidated(N)@16			0.00206762	2455.24	819.422	2455.24	819.421	3	27	1.1.1.3993.13	91.3434	2175.19	1987.76	91.42	0.24	8328.73
2	156.6	156.6	64.78	62.71	61.97	tr|U1TYG9|U1TYG9_PSEFL; tr|A0A0W0HX11|A0A0W0HX11_PSEFL; tr|A0A0A1Z942|A0A0A1Z942_PSEFL	DNA-directed RNA polymerase subunit beta OS=Pseudomonas fluorescens EGD-AQ6 OX=1390371 GN=rpoB PE=3 SV=1; DNA-directed RNA polymerase subunit beta OS=Pseudomonas fluorescens OX=294 GN=rpoB PE=3 SV=1; DNA-directed RNA polymerase subunit beta OS=Pseudomonas fluorescens LMG 5329 OX=1324332 GN=rpoB PE=3 SV=1			2	99	VIVHPATGEILAECNTELNTEILAK	Carbamidomethyl(C)@14			0.00802858	2734.43	684.615	2734.42	684.613	4	24	1.1.1.3795.11	81.7399	3978.07	2001.46	81.58	0.29	7481.61
2	156.6	156.6	64.78	62.71	61.97	tr|U1TYG9|U1TYG9_PSEFL; tr|A0A0W0HX11|A0A0W0HX11_PSEFL; tr|A0A0A1Z942|A0A0A1Z942_PSEFL	DNA-directed RNA polymerase subunit beta OS=Pseudomonas fluorescens EGD-AQ6 OX=1390371 GN=rpoB PE=3 SV=1; DNA-directed RNA polymerase subunit beta OS=Pseudomonas fluorescens OX=294 GN=rpoB PE=3 SV=1; DNA-directed RNA polymerase subunit beta OS=Pseudomonas fluorescens LMG 5329 OX=1324332 GN=rpoB PE=3 SV=1			2	99	VIVSQLHR				-0.00150592	950.565	476.29	950.566	476.29	2	11	1.1.1.2895.4	38.4678	10765.3	9083.06	38.41	0.19	22315.5
2	156.6	156.6	64.78	62.71	61.97	tr|U1TYG9|U1TYG9_PSEFL; tr|A0A0W0HX11|A0A0W0HX11_PSEFL; tr|A0A0A1Z942|A0A0A1Z942_PSEFL	DNA-directed RNA polymerase subunit beta OS=Pseudomonas fluorescens EGD-AQ6 OX=1390371 GN=rpoB PE=3 SV=1; DNA-directed RNA polymerase subunit beta OS=Pseudomonas fluorescens OX=294 GN=rpoB PE=3 SV=1; DNA-directed RNA polymerase subunit beta OS=Pseudomonas fluorescens LMG 5329 OX=1324332 GN=rpoB PE=3 SV=1			2	99	VLVDELVAVR				-0.00405004	1111.66	556.835	1111.66	556.837	2	16	1.1.1.3665.10	75.4803	28721	16214.5	75.57	0.14	45131.6
2	156.6	156.6	64.78	62.71	61.97	tr|U1TYG9|U1TYG9_PSEFL; tr|A0A0W0HX11|A0A0W0HX11_PSEFL; tr|A0A0A1Z942|A0A0A1Z942_PSEFL	DNA-directed RNA polymerase subunit beta OS=Pseudomonas fluorescens EGD-AQ6 OX=1390371 GN=rpoB PE=3 SV=1; DNA-directed RNA polymerase subunit beta OS=Pseudomonas fluorescens OX=294 GN=rpoB PE=3 SV=1; DNA-directed RNA polymerase subunit beta OS=Pseudomonas fluorescens LMG 5329 OX=1324332 GN=rpoB PE=3 SV=1			2	99	VRCVGEMAENQFR	Carbamidomethyl(C)@3		missed R-C@2	0.101003	1594.84	532.619	1594.73	532.585	3	16	1.1.1.3138.17	50.1484	857.02	809.52	50.08	0.34	5110.72
2	156.6	156.6	64.78	62.71	61.97	tr|U1TYG9|U1TYG9_PSEFL; tr|A0A0W0HX11|A0A0W0HX11_PSEFL; tr|A0A0A1Z942|A0A0A1Z942_PSEFL	DNA-directed RNA polymerase subunit beta OS=Pseudomonas fluorescens EGD-AQ6 OX=1390371 GN=rpoB PE=3 SV=1; DNA-directed RNA polymerase subunit beta OS=Pseudomonas fluorescens OX=294 GN=rpoB PE=3 SV=1; DNA-directed RNA polymerase subunit beta OS=Pseudomonas fluorescens LMG 5329 OX=1324332 GN=rpoB PE=3 SV=1			2	99	VSALGPGGLTR				-0.00235038	1026.58	514.297	1026.58	514.298	2	15	1.1.1.3154.7	50.9155	22954.2	3632.58	50.51	0.29	11038
2	156.6	156.6	64.78	62.71	61.97	tr|U1TYG9|U1TYG9_PSEFL; tr|A0A0W0HX11|A0A0W0HX11_PSEFL; tr|A0A0A1Z942|A0A0A1Z942_PSEFL	DNA-directed RNA polymerase subunit beta OS=Pseudomonas fluorescens EGD-AQ6 OX=1390371 GN=rpoB PE=3 SV=1; DNA-directed RNA polymerase subunit beta OS=Pseudomonas fluorescens OX=294 GN=rpoB PE=3 SV=1; DNA-directed RNA polymerase subunit beta OS=Pseudomonas fluorescens LMG 5329 OX=1324332 GN=rpoB PE=3 SV=1			2	99	VTPKGETQLTPEEK			missed K-G@4	0.00353933	1555.81	519.612	1555.81	519.61	3	18	1.1.1.2832.12	35.4495	10214.4	2954.82	35.61	0.24	9508.45
2	156.6	156.6	64.78	62.71	61.97	tr|U1TYG9|U1TYG9_PSEFL; tr|A0A0W0HX11|A0A0W0HX11_PSEFL; tr|A0A0A1Z942|A0A0A1Z942_PSEFL	DNA-directed RNA polymerase subunit beta OS=Pseudomonas fluorescens EGD-AQ6 OX=1390371 GN=rpoB PE=3 SV=1; DNA-directed RNA polymerase subunit beta OS=Pseudomonas fluorescens OX=294 GN=rpoB PE=3 SV=1; DNA-directed RNA polymerase subunit beta OS=Pseudomonas fluorescens LMG 5329 OX=1324332 GN=rpoB PE=3 SV=1			2	99	VTPKGETQLTPEEKLLR			missed K-G@4; missed K-L@14	0.0013575	1938.08	485.527	1938.08	485.527	4	10	1.1.1.3244.10	55.2034	3275.48	3243.06	55.24	0.14	4729.83
2	156.6	156.6	64.78	62.71	61.97	tr|U1TYG9|U1TYG9_PSEFL; tr|A0A0W0HX11|A0A0W0HX11_PSEFL; tr|A0A0A1Z942|A0A0A1Z942_PSEFL	DNA-directed RNA polymerase subunit beta OS=Pseudomonas fluorescens EGD-AQ6 OX=1390371 GN=rpoB PE=3 SV=1; DNA-directed RNA polymerase subunit beta OS=Pseudomonas fluorescens OX=294 GN=rpoB PE=3 SV=1; DNA-directed RNA polymerase subunit beta OS=Pseudomonas fluorescens LMG 5329 OX=1324332 GN=rpoB PE=3 SV=1			2	99	VVQEDRFTTIHIQELTCVAR	Carbamidomethyl(C)@17		missed R-F@6	-0.00508043	2414.23	604.565	2414.24	604.567	4	30	1.1.1.3666.6	75.5293	19759.3	18551.7	75.51	0.15	51775.6
2	156.6	156.6	64.78	62.71	61.97	tr|U1TYG9|U1TYG9_PSEFL; tr|A0A0W0HX11|A0A0W0HX11_PSEFL; tr|A0A0A1Z942|A0A0A1Z942_PSEFL	DNA-directed RNA polymerase subunit beta OS=Pseudomonas fluorescens EGD-AQ6 OX=1390371 GN=rpoB PE=3 SV=1; DNA-directed RNA polymerase subunit beta OS=Pseudomonas fluorescens OX=294 GN=rpoB PE=3 SV=1; DNA-directed RNA polymerase subunit beta OS=Pseudomonas fluorescens LMG 5329 OX=1324332 GN=rpoB PE=3 SV=1			2	99	YDLSAVGR				0.000997193	879.446	440.73	879.445	440.73	2	12	1.1.1.3105.6	48.5613	5417.52	5367.31	48.55	0.19	20360.6
2	156.6	156.6	64.78	62.71	61.97	tr|U1TYG9|U1TYG9_PSEFL; tr|A0A0W0HX11|A0A0W0HX11_PSEFL; tr|A0A0A1Z942|A0A0A1Z942_PSEFL	DNA-directed RNA polymerase subunit beta OS=Pseudomonas fluorescens EGD-AQ6 OX=1390371 GN=rpoB PE=3 SV=1; DNA-directed RNA polymerase subunit beta OS=Pseudomonas fluorescens OX=294 GN=rpoB PE=3 SV=1; DNA-directed RNA polymerase subunit beta OS=Pseudomonas fluorescens LMG 5329 OX=1324332 GN=rpoB PE=3 SV=1			1.95861	99	GETQLTPEEKLLR			missed K-L@10	-0.00451994	1512.81	505.277	1512.81	505.279	3	14	1.1.1.3289.25	57.374	5056.41	5003.94	57.4	0.2	25978.3
2	156.6	156.6	64.78	62.71	61.97	tr|U1TYG9|U1TYG9_PSEFL; tr|A0A0W0HX11|A0A0W0HX11_PSEFL; tr|A0A0A1Z942|A0A0A1Z942_PSEFL	DNA-directed RNA polymerase subunit beta OS=Pseudomonas fluorescens EGD-AQ6 OX=1390371 GN=rpoB PE=3 SV=1; DNA-directed RNA polymerase subunit beta OS=Pseudomonas fluorescens OX=294 GN=rpoB PE=3 SV=1; DNA-directed RNA polymerase subunit beta OS=Pseudomonas fluorescens LMG 5329 OX=1324332 GN=rpoB PE=3 SV=1			1.82391	99	MEPGMPESFNVLIKEIR	Oxidation(M)@1		missed K-E@14	-0.00131599	2005	669.341	2005	669.341	3	14	1.1.1.4013.4	92.3045	1050.56	1032.6	92.25	0.39	5211.72
2	156.6	156.6	64.78	62.71	61.97	tr|U1TYG9|U1TYG9_PSEFL; tr|A0A0W0HX11|A0A0W0HX11_PSEFL; tr|A0A0A1Z942|A0A0A1Z942_PSEFL	DNA-directed RNA polymerase subunit beta OS=Pseudomonas fluorescens EGD-AQ6 OX=1390371 GN=rpoB PE=3 SV=1; DNA-directed RNA polymerase subunit beta OS=Pseudomonas fluorescens OX=294 GN=rpoB PE=3 SV=1; DNA-directed RNA polymerase subunit beta OS=Pseudomonas fluorescens LMG 5329 OX=1324332 GN=rpoB PE=3 SV=1			1.74473	98.44	LPASVLLR				-0.00313958	867.551	434.783	867.554	434.784	2	8	1.1.1.3435.3	64.3636	1527.9	1167.57	64.31	0.29	3071.64
2	156.6	156.6	64.78	62.71	61.97	tr|U1TYG9|U1TYG9_PSEFL; tr|A0A0W0HX11|A0A0W0HX11_PSEFL; tr|A0A0A1Z942|A0A0A1Z942_PSEFL	DNA-directed RNA polymerase subunit beta OS=Pseudomonas fluorescens EGD-AQ6 OX=1390371 GN=rpoB PE=3 SV=1; DNA-directed RNA polymerase subunit beta OS=Pseudomonas fluorescens OX=294 GN=rpoB PE=3 SV=1; DNA-directed RNA polymerase subunit beta OS=Pseudomonas fluorescens LMG 5329 OX=1324332 GN=rpoB PE=3 SV=1			1.65758	98.61	ESEIKAMLK			missed K-A@5	-0.0110248	1047.55	524.784	1047.56	524.789	2	9	1.1.1.3054.4	46.1111	1034.25	734.71	46.04	0.29	4014.01
2	156.6	156.6	64.78	62.71	61.97	tr|U1TYG9|U1TYG9_PSEFL; tr|A0A0W0HX11|A0A0W0HX11_PSEFL; tr|A0A0A1Z942|A0A0A1Z942_PSEFL	DNA-directed RNA polymerase subunit beta OS=Pseudomonas fluorescens EGD-AQ6 OX=1390371 GN=rpoB PE=3 SV=1; DNA-directed RNA polymerase subunit beta OS=Pseudomonas fluorescens OX=294 GN=rpoB PE=3 SV=1; DNA-directed RNA polymerase subunit beta OS=Pseudomonas fluorescens LMG 5329 OX=1324332 GN=rpoB PE=3 SV=1			1.4437	97.88	ALSIEKTQLDEIRK			missed K-T@6; missed R-K@13	-0.00746177	1642.92	548.647	1642.93	548.649	3	12	1.1.1.3256.12	55.7897	1245.29	1176.13	55.77	0.14	7120.18
2	156.6	156.6	64.78	62.71	61.97	tr|U1TYG9|U1TYG9_PSEFL; tr|A0A0W0HX11|A0A0W0HX11_PSEFL; tr|A0A0A1Z942|A0A0A1Z942_PSEFL	DNA-directed RNA polymerase subunit beta OS=Pseudomonas fluorescens EGD-AQ6 OX=1390371 GN=rpoB PE=3 SV=1; DNA-directed RNA polymerase subunit beta OS=Pseudomonas fluorescens OX=294 GN=rpoB PE=3 SV=1; DNA-directed RNA polymerase subunit beta OS=Pseudomonas fluorescens LMG 5329 OX=1324332 GN=rpoB PE=3 SV=1			1.38722	97.74	DQFRDVGLHAAFK			missed R-D@4	0.00259334	1502.77	501.929	1502.76	501.928	3	13	1.1.1.3324.2	59.0376	2487.24	2466.4	59.08	0.29	9656.05
2	156.6	156.6	64.78	62.71	61.97	tr|U1TYG9|U1TYG9_PSEFL; tr|A0A0W0HX11|A0A0W0HX11_PSEFL; tr|A0A0A1Z942|A0A0A1Z942_PSEFL	DNA-directed RNA polymerase subunit beta OS=Pseudomonas fluorescens EGD-AQ6 OX=1390371 GN=rpoB PE=3 SV=1; DNA-directed RNA polymerase subunit beta OS=Pseudomonas fluorescens OX=294 GN=rpoB PE=3 SV=1; DNA-directed RNA polymerase subunit beta OS=Pseudomonas fluorescens LMG 5329 OX=1324332 GN=rpoB PE=3 SV=1			1.11919	93.93	KVLVDELVAVR			missed K-V@1	-0.00258738	1239.75	414.258	1239.76	414.259	3	6	1.1.1.3527.2	68.8093	2185.66	607.13	69	0.19	928.976
2	156.6	156.6	64.78	62.71	61.97	tr|U1TYG9|U1TYG9_PSEFL; tr|A0A0W0HX11|A0A0W0HX11_PSEFL; tr|A0A0A1Z942|A0A0A1Z942_PSEFL	DNA-directed RNA polymerase subunit beta OS=Pseudomonas fluorescens EGD-AQ6 OX=1390371 GN=rpoB PE=3 SV=1; DNA-directed RNA polymerase subunit beta OS=Pseudomonas fluorescens OX=294 GN=rpoB PE=3 SV=1; DNA-directed RNA polymerase subunit beta OS=Pseudomonas fluorescens LMG 5329 OX=1324332 GN=rpoB PE=3 SV=1			1.11351	92.36	MAEDALNEQLEKAQAYIVDRR			missed K-A@12; missed R-R@20	-0.00478813	2462.22	616.562	2462.22	616.563	4	12	1.1.1.3859.5	84.8372	2953.73	2907.32	84.83	0.29	10650.1
2	156.6	156.6	64.78	62.71	61.97	tr|U1TYG9|U1TYG9_PSEFL; tr|A0A0W0HX11|A0A0W0HX11_PSEFL; tr|A0A0A1Z942|A0A0A1Z942_PSEFL	DNA-directed RNA polymerase subunit beta OS=Pseudomonas fluorescens EGD-AQ6 OX=1390371 GN=rpoB PE=3 SV=1; DNA-directed RNA polymerase subunit beta OS=Pseudomonas fluorescens OX=294 GN=rpoB PE=3 SV=1; DNA-directed RNA polymerase subunit beta OS=Pseudomonas fluorescens LMG 5329 OX=1324332 GN=rpoB PE=3 SV=1			1.07058	92.47	HLNEFTVK				0.00653662	986.525	494.27	986.519	494.267	2	9	1.1.1.2946.15	40.9295	2252.25	1195.93	40.57	0.67	4510.53
2	156.6	156.6	64.78	62.71	61.97	tr|U1TYG9|U1TYG9_PSEFL; tr|A0A0W0HX11|A0A0W0HX11_PSEFL; tr|A0A0A1Z942|A0A0A1Z942_PSEFL	DNA-directed RNA polymerase subunit beta OS=Pseudomonas fluorescens EGD-AQ6 OX=1390371 GN=rpoB PE=3 SV=1; DNA-directed RNA polymerase subunit beta OS=Pseudomonas fluorescens OX=294 GN=rpoB PE=3 SV=1; DNA-directed RNA polymerase subunit beta OS=Pseudomonas fluorescens LMG 5329 OX=1324332 GN=rpoB PE=3 SV=1			0.818156	84.97	KLPASVLLR			missed K-L@1	-0.00242982	995.647	498.831	995.649	498.832	2	8	1.1.1.3307.13	58.2336	10000.8	3231.18	58.41	0.29	10664.8
2	156.6	156.6	64.78	62.71	61.97	tr|U1TYG9|U1TYG9_PSEFL; tr|A0A0W0HX11|A0A0W0HX11_PSEFL; tr|A0A0A1Z942|A0A0A1Z942_PSEFL	DNA-directed RNA polymerase subunit beta OS=Pseudomonas fluorescens EGD-AQ6 OX=1390371 GN=rpoB PE=3 SV=1; DNA-directed RNA polymerase subunit beta OS=Pseudomonas fluorescens OX=294 GN=rpoB PE=3 SV=1; DNA-directed RNA polymerase subunit beta OS=Pseudomonas fluorescens LMG 5329 OX=1324332 GN=rpoB PE=3 SV=1			0.490797	70.42	AIFGEKASDVKDTSLRVPTGTK			missed K-A@6; missed K-D@11; missed R-V@16	-0.000754336	2319.24	580.818	2319.24	580.818	4	12	1.1.1.3305.21	58.1505	2642.97	2007.14	58.22	0.19	8418.58
2	156.6	156.6	64.78	62.71	61.97	tr|U1TYG9|U1TYG9_PSEFL; tr|A0A0W0HX11|A0A0W0HX11_PSEFL; tr|A0A0A1Z942|A0A0A1Z942_PSEFL	DNA-directed RNA polymerase subunit beta OS=Pseudomonas fluorescens EGD-AQ6 OX=1390371 GN=rpoB PE=3 SV=1; DNA-directed RNA polymerase subunit beta OS=Pseudomonas fluorescens OX=294 GN=rpoB PE=3 SV=1; DNA-directed RNA polymerase subunit beta OS=Pseudomonas fluorescens LMG 5329 OX=1324332 GN=rpoB PE=3 SV=1			0.449772	67.32	AQAYIVDRR			missed R-R@8	-0.00362544	1090.58	546.3	1090.59	546.301	2	9	1.1.1.2801.9	33.9493	2518.1	2394.91	33.97	0.29	11091.3
2	156.6	156.6	64.78	62.71	61.97	tr|U1TYG9|U1TYG9_PSEFL; tr|A0A0W0HX11|A0A0W0HX11_PSEFL; tr|A0A0A1Z942|A0A0A1Z942_PSEFL	DNA-directed RNA polymerase subunit beta OS=Pseudomonas fluorescens EGD-AQ6 OX=1390371 GN=rpoB PE=3 SV=1; DNA-directed RNA polymerase subunit beta OS=Pseudomonas fluorescens OX=294 GN=rpoB PE=3 SV=1; DNA-directed RNA polymerase subunit beta OS=Pseudomonas fluorescens LMG 5329 OX=1324332 GN=rpoB PE=3 SV=1			0.354578	97.84	MEPGMPESFNVLIK	Oxidation(M)@1			0.0343971	1606.81	804.411	1606.77	804.394	2	13	1.1.1.3832.12	83.5476	1320.65	1225.46	83.91	0.54	5306.11
2	156.6	156.6	64.78	62.71	61.97	tr|U1TYG9|U1TYG9_PSEFL; tr|A0A0W0HX11|A0A0W0HX11_PSEFL; tr|A0A0A1Z942|A0A0A1Z942_PSEFL	DNA-directed RNA polymerase subunit beta OS=Pseudomonas fluorescens EGD-AQ6 OX=1390371 GN=rpoB PE=3 SV=1; DNA-directed RNA polymerase subunit beta OS=Pseudomonas fluorescens OX=294 GN=rpoB PE=3 SV=1; DNA-directed RNA polymerase subunit beta OS=Pseudomonas fluorescens LMG 5329 OX=1324332 GN=rpoB PE=3 SV=1			0.30103	53.09	TEIEGSGVLCKEDIVAVLK	Carbamidomethyl(C)@10		missed K-E@11	-0.00262537	2059.08	687.369	2059.09	687.37	3	11	1.1.1.3770.23	80.5396	3787.42	1489.07	80.66	0.2	7129.69
2	156.6	156.6	64.78	62.71	61.97	tr|U1TYG9|U1TYG9_PSEFL; tr|A0A0W0HX11|A0A0W0HX11_PSEFL; tr|A0A0A1Z942|A0A0A1Z942_PSEFL	DNA-directed RNA polymerase subunit beta OS=Pseudomonas fluorescens EGD-AQ6 OX=1390371 GN=rpoB PE=3 SV=1; DNA-directed RNA polymerase subunit beta OS=Pseudomonas fluorescens OX=294 GN=rpoB PE=3 SV=1; DNA-directed RNA polymerase subunit beta OS=Pseudomonas fluorescens LMG 5329 OX=1324332 GN=rpoB PE=3 SV=1			0.291579	52.07	GIVDDIDHLGNRR			missed R-R@12	-0.00277708	1478.76	493.926	1478.76	493.927	3	9	1.1.1.3421.4	63.6953	7549.17	1818.7	63.45	0.24	11182
2	156.6	156.6	64.78	62.71	61.97	tr|U1TYG9|U1TYG9_PSEFL; tr|A0A0W0HX11|A0A0W0HX11_PSEFL; tr|A0A0A1Z942|A0A0A1Z942_PSEFL	DNA-directed RNA polymerase subunit beta OS=Pseudomonas fluorescens EGD-AQ6 OX=1390371 GN=rpoB PE=3 SV=1; DNA-directed RNA polymerase subunit beta OS=Pseudomonas fluorescens OX=294 GN=rpoB PE=3 SV=1; DNA-directed RNA polymerase subunit beta OS=Pseudomonas fluorescens LMG 5329 OX=1324332 GN=rpoB PE=3 SV=1			0.159894	36.35	SALVGHKAEGGAGLK			missed K-A@7	-0.00183091	1393.77	465.596	1393.77	465.597	3	10	1.1.1.2709.15	29.5186	2350.69	790.69	29.35	0.19	10024.5
2	156.6	156.6	64.78	62.71	61.97	tr|U1TYG9|U1TYG9_PSEFL; tr|A0A0W0HX11|A0A0W0HX11_PSEFL; tr|A0A0A1Z942|A0A0A1Z942_PSEFL	DNA-directed RNA polymerase subunit beta OS=Pseudomonas fluorescens EGD-AQ6 OX=1390371 GN=rpoB PE=3 SV=1; DNA-directed RNA polymerase subunit beta OS=Pseudomonas fluorescens OX=294 GN=rpoB PE=3 SV=1; DNA-directed RNA polymerase subunit beta OS=Pseudomonas fluorescens LMG 5329 OX=1324332 GN=rpoB PE=3 SV=1			0.149967	34.6	VPTGTKGTVIDVQVFTR			missed K-G@6	-0.00539992	1817	606.674	1817	606.676	3	15	1.1.1.3596.4	72.1522	706.92	664.5	72.18	0.34	6573.07
2	156.6	156.6	64.78	62.71	61.97	tr|U1TYG9|U1TYG9_PSEFL; tr|A0A0W0HX11|A0A0W0HX11_PSEFL; tr|A0A0A1Z942|A0A0A1Z942_PSEFL	DNA-directed RNA polymerase subunit beta OS=Pseudomonas fluorescens EGD-AQ6 OX=1390371 GN=rpoB PE=3 SV=1; DNA-directed RNA polymerase subunit beta OS=Pseudomonas fluorescens OX=294 GN=rpoB PE=3 SV=1; DNA-directed RNA polymerase subunit beta OS=Pseudomonas fluorescens LMG 5329 OX=1324332 GN=rpoB PE=3 SV=1			0.127844	31.63	EFLQAGATKDQFR			missed K-D@9	-0.000653413	1509.76	504.26	1509.76	504.26	3	8	1.1.1.3208.5	53.4811	806.78	631.18	53.47	0.1	3487.12
2	156.6	156.6	64.78	62.71	61.97	tr|U1TYG9|U1TYG9_PSEFL; tr|A0A0W0HX11|A0A0W0HX11_PSEFL; tr|A0A0A1Z942|A0A0A1Z942_PSEFL	DNA-directed RNA polymerase subunit beta OS=Pseudomonas fluorescens EGD-AQ6 OX=1390371 GN=rpoB PE=3 SV=1; DNA-directed RNA polymerase subunit beta OS=Pseudomonas fluorescens OX=294 GN=rpoB PE=3 SV=1; DNA-directed RNA polymerase subunit beta OS=Pseudomonas fluorescens LMG 5329 OX=1324332 GN=rpoB PE=3 SV=1			0.0181814	98.9	DSGVCVVARR	Carbamidomethyl(C)@5; Arg-loss@C-term		missed R-R@9	-0.00364381	961.461	481.738	961.465	481.74	2	16	1.1.1.2882.9	37.8522	9293.72	3973.8	37.54	0.48	11271.6
2	156.6	156.6	64.78	62.71	61.97	tr|U1TYG9|U1TYG9_PSEFL; tr|A0A0W0HX11|A0A0W0HX11_PSEFL; tr|A0A0A1Z942|A0A0A1Z942_PSEFL	DNA-directed RNA polymerase subunit beta OS=Pseudomonas fluorescens EGD-AQ6 OX=1390371 GN=rpoB PE=3 SV=1; DNA-directed RNA polymerase subunit beta OS=Pseudomonas fluorescens OX=294 GN=rpoB PE=3 SV=1; DNA-directed RNA polymerase subunit beta OS=Pseudomonas fluorescens LMG 5329 OX=1324332 GN=rpoB PE=3 SV=1			0.00568285	95.65	PTKDAAETLFNNLFFSPER			cleaved P-P@N-term; missed K-D@3	0.00771695	2196.09	733.038	2196.09	733.036	3	15	1.1.1.4163.8	99.6087	745.78	723.94	99.49	1.04	4576.16
2	156.6	156.6	64.78	62.71	61.97	tr|U1TYG9|U1TYG9_PSEFL; tr|A0A0W0HX11|A0A0W0HX11_PSEFL; tr|A0A0A1Z942|A0A0A1Z942_PSEFL	DNA-directed RNA polymerase subunit beta OS=Pseudomonas fluorescens EGD-AQ6 OX=1390371 GN=rpoB PE=3 SV=1; DNA-directed RNA polymerase subunit beta OS=Pseudomonas fluorescens OX=294 GN=rpoB PE=3 SV=1; DNA-directed RNA polymerase subunit beta OS=Pseudomonas fluorescens LMG 5329 OX=1324332 GN=rpoB PE=3 SV=1			0.000434506	66.94	GGVIDSVDASR				0.0698824	1074.6	538.308	1074.53	538.273	2	15	1.1.1.2991.17	43.1012	10545.6	5722.29	42.98	0.34	27517.5
2	156.6	156.6	64.78	62.71	61.97	tr|U1TYG9|U1TYG9_PSEFL; tr|A0A0W0HX11|A0A0W0HX11_PSEFL; tr|A0A0A1Z942|A0A0A1Z942_PSEFL	DNA-directed RNA polymerase subunit beta OS=Pseudomonas fluorescens EGD-AQ6 OX=1390371 GN=rpoB PE=3 SV=1; DNA-directed RNA polymerase subunit beta OS=Pseudomonas fluorescens OX=294 GN=rpoB PE=3 SV=1; DNA-directed RNA polymerase subunit beta OS=Pseudomonas fluorescens LMG 5329 OX=1324332 GN=rpoB PE=3 SV=1			0	79.9	ADKPLVGTGMER				0.000873313	1272.65	425.224	1272.65	425.224	3	12	1.1.1.2915.3	39.4236	7983.34	1986.87	39.61	0.19	10068.1
2	156.6	156.6	64.78	62.71	61.97	tr|U1TYG9|U1TYG9_PSEFL; tr|A0A0W0HX11|A0A0W0HX11_PSEFL; tr|A0A0A1Z942|A0A0A1Z942_PSEFL	DNA-directed RNA polymerase subunit beta OS=Pseudomonas fluorescens EGD-AQ6 OX=1390371 GN=rpoB PE=3 SV=1; DNA-directed RNA polymerase subunit beta OS=Pseudomonas fluorescens OX=294 GN=rpoB PE=3 SV=1; DNA-directed RNA polymerase subunit beta OS=Pseudomonas fluorescens LMG 5329 OX=1324332 GN=rpoB PE=3 SV=1			0	99	AGIKELEVPLDYVLGR			missed K-E@4	0.00262779	1770.99	591.337	1770.99	591.337	3	22	1.1.1.4063.4	94.7349	37446	18005.7	94.87	0.24	52649.8
2	156.6	156.6	64.78	62.71	61.97	tr|U1TYG9|U1TYG9_PSEFL; tr|A0A0W0HX11|A0A0W0HX11_PSEFL; tr|A0A0A1Z942|A0A0A1Z942_PSEFL	DNA-directed RNA polymerase subunit beta OS=Pseudomonas fluorescens EGD-AQ6 OX=1390371 GN=rpoB PE=3 SV=1; DNA-directed RNA polymerase subunit beta OS=Pseudomonas fluorescens OX=294 GN=rpoB PE=3 SV=1; DNA-directed RNA polymerase subunit beta OS=Pseudomonas fluorescens LMG 5329 OX=1324332 GN=rpoB PE=3 SV=1			0	99	AGIKELEVPLDYVLGR			missed K-E@4	0.00262779	1770.99	591.337	1770.99	591.337	3	16	1.1.1.4074.2	95.2527	37446	3061.86	94.87	0.24	6566.48
2	156.6	156.6	64.78	62.71	61.97	tr|U1TYG9|U1TYG9_PSEFL; tr|A0A0W0HX11|A0A0W0HX11_PSEFL; tr|A0A0A1Z942|A0A0A1Z942_PSEFL	DNA-directed RNA polymerase subunit beta OS=Pseudomonas fluorescens EGD-AQ6 OX=1390371 GN=rpoB PE=3 SV=1; DNA-directed RNA polymerase subunit beta OS=Pseudomonas fluorescens OX=294 GN=rpoB PE=3 SV=1; DNA-directed RNA polymerase subunit beta OS=Pseudomonas fluorescens LMG 5329 OX=1324332 GN=rpoB PE=3 SV=1			0	48	AIFGEKASDVKDTSLRVPTGTK			missed K-A@6; missed K-D@11; missed R-V@16	-0.000754336	2319.24	580.818	2319.24	580.818	4	10	1.1.1.3306.22	58.1966	2642.97	2516.44	58.22	0.19	6376.61
2	156.6	156.6	64.78	62.71	61.97	tr|U1TYG9|U1TYG9_PSEFL; tr|A0A0W0HX11|A0A0W0HX11_PSEFL; tr|A0A0A1Z942|A0A0A1Z942_PSEFL	DNA-directed RNA polymerase subunit beta OS=Pseudomonas fluorescens EGD-AQ6 OX=1390371 GN=rpoB PE=3 SV=1; DNA-directed RNA polymerase subunit beta OS=Pseudomonas fluorescens OX=294 GN=rpoB PE=3 SV=1; DNA-directed RNA polymerase subunit beta OS=Pseudomonas fluorescens LMG 5329 OX=1324332 GN=rpoB PE=3 SV=1			0	99	AIKDIKEQEVYMGEIPLMTENGTFVINGTER	Deamidated(N)@21; Deamidated(N)@27		missed K-D@3; missed K-E@6	0.00335774	3526.72	882.688	3526.72	882.688	4	19	1.1.1.4006.21	91.9927	1185.3	1072.57	92	0.39	4726.29
2	156.6	156.6	64.78	62.71	61.97	tr|U1TYG9|U1TYG9_PSEFL; tr|A0A0W0HX11|A0A0W0HX11_PSEFL; tr|A0A0A1Z942|A0A0A1Z942_PSEFL	DNA-directed RNA polymerase subunit beta OS=Pseudomonas fluorescens EGD-AQ6 OX=1390371 GN=rpoB PE=3 SV=1; DNA-directed RNA polymerase subunit beta OS=Pseudomonas fluorescens OX=294 GN=rpoB PE=3 SV=1; DNA-directed RNA polymerase subunit beta OS=Pseudomonas fluorescens LMG 5329 OX=1324332 GN=rpoB PE=3 SV=1			0	99	ALMGSNMQR				0.009545	1006.48	504.247	1006.47	504.242	2	12	1.1.1.2888.17	38.1495	7333.58	7157.55	38.22	0.44	29171.9
2	156.6	156.6	64.78	62.71	61.97	tr|U1TYG9|U1TYG9_PSEFL; tr|A0A0W0HX11|A0A0W0HX11_PSEFL; tr|A0A0A1Z942|A0A0A1Z942_PSEFL	DNA-directed RNA polymerase subunit beta OS=Pseudomonas fluorescens EGD-AQ6 OX=1390371 GN=rpoB PE=3 SV=1; DNA-directed RNA polymerase subunit beta OS=Pseudomonas fluorescens OX=294 GN=rpoB PE=3 SV=1; DNA-directed RNA polymerase subunit beta OS=Pseudomonas fluorescens LMG 5329 OX=1324332 GN=rpoB PE=3 SV=1			0	99	ALMGSNMQR				0.009545	1006.48	504.247	1006.47	504.242	2	10	1.1.1.2882.11	37.8535	7333.58	3772.24	38.22	0.44	16226.9
2	156.6	156.6	64.78	62.71	61.97	tr|U1TYG9|U1TYG9_PSEFL; tr|A0A0W0HX11|A0A0W0HX11_PSEFL; tr|A0A0A1Z942|A0A0A1Z942_PSEFL	DNA-directed RNA polymerase subunit beta OS=Pseudomonas fluorescens EGD-AQ6 OX=1390371 GN=rpoB PE=3 SV=1; DNA-directed RNA polymerase subunit beta OS=Pseudomonas fluorescens OX=294 GN=rpoB PE=3 SV=1; DNA-directed RNA polymerase subunit beta OS=Pseudomonas fluorescens LMG 5329 OX=1324332 GN=rpoB PE=3 SV=1			0	98.76	ALMGSNMQR				0.009545	1006.48	504.247	1006.47	504.242	2	9	1.1.1.2888.16	38.1482	7333.58	7150.68	38.22	0.44	11625.5
2	156.6	156.6	64.78	62.71	61.97	tr|U1TYG9|U1TYG9_PSEFL; tr|A0A0W0HX11|A0A0W0HX11_PSEFL; tr|A0A0A1Z942|A0A0A1Z942_PSEFL	DNA-directed RNA polymerase subunit beta OS=Pseudomonas fluorescens EGD-AQ6 OX=1390371 GN=rpoB PE=3 SV=1; DNA-directed RNA polymerase subunit beta OS=Pseudomonas fluorescens OX=294 GN=rpoB PE=3 SV=1; DNA-directed RNA polymerase subunit beta OS=Pseudomonas fluorescens LMG 5329 OX=1324332 GN=rpoB PE=3 SV=1			0	99	APEDVTLMDVSPK				-0.00182538	1400.68	701.349	1400.69	701.35	2	21	1.1.1.3454.17	65.316	3436.97	1940.34	65.47	0.34	9753.84
2	156.6	156.6	64.78	62.71	61.97	tr|U1TYG9|U1TYG9_PSEFL; tr|A0A0W0HX11|A0A0W0HX11_PSEFL; tr|A0A0A1Z942|A0A0A1Z942_PSEFL	DNA-directed RNA polymerase subunit beta OS=Pseudomonas fluorescens EGD-AQ6 OX=1390371 GN=rpoB PE=3 SV=1; DNA-directed RNA polymerase subunit beta OS=Pseudomonas fluorescens OX=294 GN=rpoB PE=3 SV=1; DNA-directed RNA polymerase subunit beta OS=Pseudomonas fluorescens LMG 5329 OX=1324332 GN=rpoB PE=3 SV=1			0	99	APEDVTLMDVSPK				-0.00182538	1400.68	701.349	1400.69	701.35	2	22	1.1.1.3456.13	65.4105	3436.97	3188.3	65.47	0.34	18272.6
2	156.6	156.6	64.78	62.71	61.97	tr|U1TYG9|U1TYG9_PSEFL; tr|A0A0W0HX11|A0A0W0HX11_PSEFL; tr|A0A0A1Z942|A0A0A1Z942_PSEFL	DNA-directed RNA polymerase subunit beta OS=Pseudomonas fluorescens EGD-AQ6 OX=1390371 GN=rpoB PE=3 SV=1; DNA-directed RNA polymerase subunit beta OS=Pseudomonas fluorescens OX=294 GN=rpoB PE=3 SV=1; DNA-directed RNA polymerase subunit beta OS=Pseudomonas fluorescens LMG 5329 OX=1324332 GN=rpoB PE=3 SV=1			0	99	AQAYIVDR				-0.0040026	934.483	468.249	934.487	468.251	2	11	1.1.1.2905.5	38.9518	4872.81	2066.62	39.13	0.29	5353.85
2	156.6	156.6	64.78	62.71	61.97	tr|U1TYG9|U1TYG9_PSEFL; tr|A0A0W0HX11|A0A0W0HX11_PSEFL; tr|A0A0A1Z942|A0A0A1Z942_PSEFL	DNA-directed RNA polymerase subunit beta OS=Pseudomonas fluorescens EGD-AQ6 OX=1390371 GN=rpoB PE=3 SV=1; DNA-directed RNA polymerase subunit beta OS=Pseudomonas fluorescens OX=294 GN=rpoB PE=3 SV=1; DNA-directed RNA polymerase subunit beta OS=Pseudomonas fluorescens LMG 5329 OX=1324332 GN=rpoB PE=3 SV=1			0	93.22	AQAYIVDR				-0.0040026	934.483	468.249	934.487	468.251	2	7	1.1.1.2916.13	39.4826	4872.81	968.38	39.13	0.29	2195.54
2	156.6	156.6	64.78	62.71	61.97	tr|U1TYG9|U1TYG9_PSEFL; tr|A0A0W0HX11|A0A0W0HX11_PSEFL; tr|A0A0A1Z942|A0A0A1Z942_PSEFL	DNA-directed RNA polymerase subunit beta OS=Pseudomonas fluorescens EGD-AQ6 OX=1390371 GN=rpoB PE=3 SV=1; DNA-directed RNA polymerase subunit beta OS=Pseudomonas fluorescens OX=294 GN=rpoB PE=3 SV=1; DNA-directed RNA polymerase subunit beta OS=Pseudomonas fluorescens LMG 5329 OX=1324332 GN=rpoB PE=3 SV=1			0	91.73	AQAYIVDR				-0.0040026	934.483	468.249	934.487	468.251	2	7	1.1.1.2913.6	39.3293	4872.81	2039.83	39.13	0.29	2767.75
2	156.6	156.6	64.78	62.71	61.97	tr|U1TYG9|U1TYG9_PSEFL; tr|A0A0W0HX11|A0A0W0HX11_PSEFL; tr|A0A0A1Z942|A0A0A1Z942_PSEFL	DNA-directed RNA polymerase subunit beta OS=Pseudomonas fluorescens EGD-AQ6 OX=1390371 GN=rpoB PE=3 SV=1; DNA-directed RNA polymerase subunit beta OS=Pseudomonas fluorescens OX=294 GN=rpoB PE=3 SV=1; DNA-directed RNA polymerase subunit beta OS=Pseudomonas fluorescens LMG 5329 OX=1324332 GN=rpoB PE=3 SV=1			0	27.82	AQAYIVDR				-0.0040026	934.483	468.249	934.487	468.251	2	6	1.1.1.2916.14	39.4832	4872.81	966.89	39.13	0.29	2287.89
2	156.6	156.6	64.78	62.71	61.97	tr|U1TYG9|U1TYG9_PSEFL; tr|A0A0W0HX11|A0A0W0HX11_PSEFL; tr|A0A0A1Z942|A0A0A1Z942_PSEFL	DNA-directed RNA polymerase subunit beta OS=Pseudomonas fluorescens EGD-AQ6 OX=1390371 GN=rpoB PE=3 SV=1; DNA-directed RNA polymerase subunit beta OS=Pseudomonas fluorescens OX=294 GN=rpoB PE=3 SV=1; DNA-directed RNA polymerase subunit beta OS=Pseudomonas fluorescens LMG 5329 OX=1324332 GN=rpoB PE=3 SV=1			0	19.02	AQAYIVDR				-0.0040026	934.483	468.249	934.487	468.251	2	8	1.1.1.2920.11	39.6751	4872.81	602.39	39.13	0.29	3770.89
2	156.6	156.6	64.78	62.71	61.97	tr|U1TYG9|U1TYG9_PSEFL; tr|A0A0W0HX11|A0A0W0HX11_PSEFL; tr|A0A0A1Z942|A0A0A1Z942_PSEFL	DNA-directed RNA polymerase subunit beta OS=Pseudomonas fluorescens EGD-AQ6 OX=1390371 GN=rpoB PE=3 SV=1; DNA-directed RNA polymerase subunit beta OS=Pseudomonas fluorescens OX=294 GN=rpoB PE=3 SV=1; DNA-directed RNA polymerase subunit beta OS=Pseudomonas fluorescens LMG 5329 OX=1324332 GN=rpoB PE=3 SV=1			0	59.31	AQAYIVDRR			missed R-R@8	-0.00362544	1090.58	546.3	1090.59	546.301	2	10	1.1.1.2799.17	33.8546	2518.1	1421.97	33.97	0.29	6803.26
2	156.6	156.6	64.78	62.71	61.97	tr|U1TYG9|U1TYG9_PSEFL; tr|A0A0W0HX11|A0A0W0HX11_PSEFL; tr|A0A0A1Z942|A0A0A1Z942_PSEFL	DNA-directed RNA polymerase subunit beta OS=Pseudomonas fluorescens EGD-AQ6 OX=1390371 GN=rpoB PE=3 SV=1; DNA-directed RNA polymerase subunit beta OS=Pseudomonas fluorescens OX=294 GN=rpoB PE=3 SV=1; DNA-directed RNA polymerase subunit beta OS=Pseudomonas fluorescens LMG 5329 OX=1324332 GN=rpoB PE=3 SV=1			0	47.11	AQAYIVDRR			missed R-R@8	-0.00362544	1090.58	546.3	1090.59	546.301	2	9	1.1.1.2803.30	34.0539	2518.1	2150.44	33.97	0.29	10012.9
2	156.6	156.6	64.78	62.71	61.97	tr|U1TYG9|U1TYG9_PSEFL; tr|A0A0W0HX11|A0A0W0HX11_PSEFL; tr|A0A0A1Z942|A0A0A1Z942_PSEFL	DNA-directed RNA polymerase subunit beta OS=Pseudomonas fluorescens EGD-AQ6 OX=1390371 GN=rpoB PE=3 SV=1; DNA-directed RNA polymerase subunit beta OS=Pseudomonas fluorescens OX=294 GN=rpoB PE=3 SV=1; DNA-directed RNA polymerase subunit beta OS=Pseudomonas fluorescens LMG 5329 OX=1324332 GN=rpoB PE=3 SV=1			0	99	ASDVKDTSLRVPTGTK			missed K-D@5; missed R-V@10	-0.00364022	1673.89	558.971	1673.89	558.972	3	19	1.1.1.2975.17	42.3385	7661.51	6161.67	42.4	0.19	21265.5
2	156.6	156.6	64.78	62.71	61.97	tr|U1TYG9|U1TYG9_PSEFL; tr|A0A0W0HX11|A0A0W0HX11_PSEFL; tr|A0A0A1Z942|A0A0A1Z942_PSEFL	DNA-directed RNA polymerase subunit beta OS=Pseudomonas fluorescens EGD-AQ6 OX=1390371 GN=rpoB PE=3 SV=1; DNA-directed RNA polymerase subunit beta OS=Pseudomonas fluorescens OX=294 GN=rpoB PE=3 SV=1; DNA-directed RNA polymerase subunit beta OS=Pseudomonas fluorescens LMG 5329 OX=1324332 GN=rpoB PE=3 SV=1			0	99	ASDVKDTSLRVPTGTK			missed K-D@5; missed R-V@10	-0.00193552	1673.89	419.481	1673.89	419.481	4	17	1.1.1.2975.4	42.3119	13058.8	9988.84	42.4	0.19	55062.3
2	156.6	156.6	64.78	62.71	61.97	tr|U1TYG9|U1TYG9_PSEFL; tr|A0A0W0HX11|A0A0W0HX11_PSEFL; tr|A0A0A1Z942|A0A0A1Z942_PSEFL	DNA-directed RNA polymerase subunit beta OS=Pseudomonas fluorescens EGD-AQ6 OX=1390371 GN=rpoB PE=3 SV=1; DNA-directed RNA polymerase subunit beta OS=Pseudomonas fluorescens OX=294 GN=rpoB PE=3 SV=1; DNA-directed RNA polymerase subunit beta OS=Pseudomonas fluorescens LMG 5329 OX=1324332 GN=rpoB PE=3 SV=1			0	99	ASDVKDTSLRVPTGTK			missed K-D@5; missed R-V@10	-0.00193552	1673.89	419.481	1673.89	419.481	4	16	1.1.1.2976.5	42.3617	13058.8	12896.5	42.4	0.19	57926.4
2	156.6	156.6	64.78	62.71	61.97	tr|U1TYG9|U1TYG9_PSEFL; tr|A0A0W0HX11|A0A0W0HX11_PSEFL; tr|A0A0A1Z942|A0A0A1Z942_PSEFL	DNA-directed RNA polymerase subunit beta OS=Pseudomonas fluorescens EGD-AQ6 OX=1390371 GN=rpoB PE=3 SV=1; DNA-directed RNA polymerase subunit beta OS=Pseudomonas fluorescens OX=294 GN=rpoB PE=3 SV=1; DNA-directed RNA polymerase subunit beta OS=Pseudomonas fluorescens LMG 5329 OX=1324332 GN=rpoB PE=3 SV=1			0	24.94	ASDVKDTSLRVPTGTK			missed K-D@5; missed R-V@10	-0.00364022	1673.89	558.971	1673.89	558.972	3	8	1.1.1.2979.21	42.5302	7661.51	2771.46	42.4	0.19	7031.15
2	156.6	156.6	64.78	62.71	61.97	tr|U1TYG9|U1TYG9_PSEFL; tr|A0A0W0HX11|A0A0W0HX11_PSEFL; tr|A0A0A1Z942|A0A0A1Z942_PSEFL	DNA-directed RNA polymerase subunit beta OS=Pseudomonas fluorescens EGD-AQ6 OX=1390371 GN=rpoB PE=3 SV=1; DNA-directed RNA polymerase subunit beta OS=Pseudomonas fluorescens OX=294 GN=rpoB PE=3 SV=1; DNA-directed RNA polymerase subunit beta OS=Pseudomonas fluorescens LMG 5329 OX=1324332 GN=rpoB PE=3 SV=1			0	17.42	ASDVKDTSLRVPTGTK			missed K-D@5; missed R-V@10	-0.00364022	1673.89	558.971	1673.89	558.972	3	9	1.1.1.2979.20	42.5295	7661.51	2801.73	42.4	0.19	7843.04
2	156.6	156.6	64.78	62.71	61.97	tr|U1TYG9|U1TYG9_PSEFL; tr|A0A0W0HX11|A0A0W0HX11_PSEFL; tr|A0A0A1Z942|A0A0A1Z942_PSEFL	DNA-directed RNA polymerase subunit beta OS=Pseudomonas fluorescens EGD-AQ6 OX=1390371 GN=rpoB PE=3 SV=1; DNA-directed RNA polymerase subunit beta OS=Pseudomonas fluorescens OX=294 GN=rpoB PE=3 SV=1; DNA-directed RNA polymerase subunit beta OS=Pseudomonas fluorescens LMG 5329 OX=1324332 GN=rpoB PE=3 SV=1			0	99	CVGEMAENQFR	Carbamidomethyl(C)@1			0.00158903	1339.57	670.79	1339.56	670.79	2	19	1.1.1.3145.14	50.4912	5698.77	3882.24	50.6	0.29	17007.7
2	156.6	156.6	64.78	62.71	61.97	tr|U1TYG9|U1TYG9_PSEFL; tr|A0A0W0HX11|A0A0W0HX11_PSEFL; tr|A0A0A1Z942|A0A0A1Z942_PSEFL	DNA-directed RNA polymerase subunit beta OS=Pseudomonas fluorescens EGD-AQ6 OX=1390371 GN=rpoB PE=3 SV=1; DNA-directed RNA polymerase subunit beta OS=Pseudomonas fluorescens OX=294 GN=rpoB PE=3 SV=1; DNA-directed RNA polymerase subunit beta OS=Pseudomonas fluorescens LMG 5329 OX=1324332 GN=rpoB PE=3 SV=1			0	96.87	CVGEMAENQFR	Carbamidomethyl(C)@1			0.00158903	1339.57	670.79	1339.56	670.79	2	13	1.1.1.3156.15	51.0215	5698.77	300.9	50.6	0.29	7583.61
2	156.6	156.6	64.78	62.71	61.97	tr|U1TYG9|U1TYG9_PSEFL; tr|A0A0W0HX11|A0A0W0HX11_PSEFL; tr|A0A0A1Z942|A0A0A1Z942_PSEFL	DNA-directed RNA polymerase subunit beta OS=Pseudomonas fluorescens EGD-AQ6 OX=1390371 GN=rpoB PE=3 SV=1; DNA-directed RNA polymerase subunit beta OS=Pseudomonas fluorescens OX=294 GN=rpoB PE=3 SV=1; DNA-directed RNA polymerase subunit beta OS=Pseudomonas fluorescens LMG 5329 OX=1324332 GN=rpoB PE=3 SV=1			0	51.81	CVGEMAENQFR	Carbamidomethyl(C)@1; Ammonia-loss(N)@8			-0.0009364	1322.54	662.276	1322.54	662.276	2	12	1.1.1.3590.6	71.8647	4005	1628.19	72.04	0.29	9605.72
2	156.6	156.6	64.78	62.71	61.97	tr|U1TYG9|U1TYG9_PSEFL; tr|A0A0W0HX11|A0A0W0HX11_PSEFL; tr|A0A0A1Z942|A0A0A1Z942_PSEFL	DNA-directed RNA polymerase subunit beta OS=Pseudomonas fluorescens EGD-AQ6 OX=1390371 GN=rpoB PE=3 SV=1; DNA-directed RNA polymerase subunit beta OS=Pseudomonas fluorescens OX=294 GN=rpoB PE=3 SV=1; DNA-directed RNA polymerase subunit beta OS=Pseudomonas fluorescens LMG 5329 OX=1324332 GN=rpoB PE=3 SV=1			0	21.59	CVGEMAENQFR	Carbamidomethyl(C)@1			0.00158903	1339.57	670.79	1339.56	670.79	2	7	1.1.1.3140.36	50.2604	5698.77	410.51	50.6	0.29	6442.94
2	156.6	156.6	64.78	62.71	61.97	tr|U1TYG9|U1TYG9_PSEFL; tr|A0A0W0HX11|A0A0W0HX11_PSEFL; tr|A0A0A1Z942|A0A0A1Z942_PSEFL	DNA-directed RNA polymerase subunit beta OS=Pseudomonas fluorescens EGD-AQ6 OX=1390371 GN=rpoB PE=3 SV=1; DNA-directed RNA polymerase subunit beta OS=Pseudomonas fluorescens OX=294 GN=rpoB PE=3 SV=1; DNA-directed RNA polymerase subunit beta OS=Pseudomonas fluorescens LMG 5329 OX=1324332 GN=rpoB PE=3 SV=1			0	99	DLNEEFRIVEGATFER			missed R-I@7	0.000274141	1923.93	642.318	1923.93	642.318	3	21	1.1.1.3940.7	88.7483	2330.98	2298.06	88.74	0.29	7933.02
2	156.6	156.6	64.78	62.71	61.97	tr|U1TYG9|U1TYG9_PSEFL; tr|A0A0W0HX11|A0A0W0HX11_PSEFL; tr|A0A0A1Z942|A0A0A1Z942_PSEFL	DNA-directed RNA polymerase subunit beta OS=Pseudomonas fluorescens EGD-AQ6 OX=1390371 GN=rpoB PE=3 SV=1; DNA-directed RNA polymerase subunit beta OS=Pseudomonas fluorescens OX=294 GN=rpoB PE=3 SV=1; DNA-directed RNA polymerase subunit beta OS=Pseudomonas fluorescens LMG 5329 OX=1324332 GN=rpoB PE=3 SV=1			0	59.56	DLNEEFRIVEGATFER			missed R-I@7	0.000274141	1923.93	642.318	1923.93	642.318	3	10	1.1.1.3945.5	88.9882	2330.98	946.09	88.74	0.29	7438.23
2	156.6	156.6	64.78	62.71	61.97	tr|U1TYG9|U1TYG9_PSEFL; tr|A0A0W0HX11|A0A0W0HX11_PSEFL; tr|A0A0A1Z942|A0A0A1Z942_PSEFL	DNA-directed RNA polymerase subunit beta OS=Pseudomonas fluorescens EGD-AQ6 OX=1390371 GN=rpoB PE=3 SV=1; DNA-directed RNA polymerase subunit beta OS=Pseudomonas fluorescens OX=294 GN=rpoB PE=3 SV=1; DNA-directed RNA polymerase subunit beta OS=Pseudomonas fluorescens LMG 5329 OX=1324332 GN=rpoB PE=3 SV=1			0	24.67	DLNEEFRIVEGATFER			missed R-I@7	0.000274141	1923.93	642.318	1923.93	642.318	3	10	1.1.1.3938.10	88.6573	2330.98	1687.47	88.74	0.29	4305.42
2	156.6	156.6	64.78	62.71	61.97	tr|U1TYG9|U1TYG9_PSEFL; tr|A0A0W0HX11|A0A0W0HX11_PSEFL; tr|A0A0A1Z942|A0A0A1Z942_PSEFL	DNA-directed RNA polymerase subunit beta OS=Pseudomonas fluorescens EGD-AQ6 OX=1390371 GN=rpoB PE=3 SV=1; DNA-directed RNA polymerase subunit beta OS=Pseudomonas fluorescens OX=294 GN=rpoB PE=3 SV=1; DNA-directed RNA polymerase subunit beta OS=Pseudomonas fluorescens LMG 5329 OX=1324332 GN=rpoB PE=3 SV=1			0	99	DSGVCVVAR	Carbamidomethyl(C)@5			-0.00364381	961.461	481.738	961.465	481.74	2	14	1.1.1.2871.22	37.3309	9293.72	4328.43	37.54	0.48	9016.84
2	156.6	156.6	64.78	62.71	61.97	tr|U1TYG9|U1TYG9_PSEFL; tr|A0A0W0HX11|A0A0W0HX11_PSEFL; tr|A0A0A1Z942|A0A0A1Z942_PSEFL	DNA-directed RNA polymerase subunit beta OS=Pseudomonas fluorescens EGD-AQ6 OX=1390371 GN=rpoB PE=3 SV=1; DNA-directed RNA polymerase subunit beta OS=Pseudomonas fluorescens OX=294 GN=rpoB PE=3 SV=1; DNA-directed RNA polymerase subunit beta OS=Pseudomonas fluorescens LMG 5329 OX=1324332 GN=rpoB PE=3 SV=1			0	99	DSGVCVVAR	Carbamidomethyl(C)@5			-0.00364381	961.461	481.738	961.465	481.74	2	15	1.1.1.2878.6	37.6652	9293.72	9204.93	37.54	0.48	18126.3
2	156.6	156.6	64.78	62.71	61.97	tr|U1TYG9|U1TYG9_PSEFL; tr|A0A0W0HX11|A0A0W0HX11_PSEFL; tr|A0A0A1Z942|A0A0A1Z942_PSEFL	DNA-directed RNA polymerase subunit beta OS=Pseudomonas fluorescens EGD-AQ6 OX=1390371 GN=rpoB PE=3 SV=1; DNA-directed RNA polymerase subunit beta OS=Pseudomonas fluorescens OX=294 GN=rpoB PE=3 SV=1; DNA-directed RNA polymerase subunit beta OS=Pseudomonas fluorescens LMG 5329 OX=1324332 GN=rpoB PE=3 SV=1			0	99	DSGVCVVAR	Carbamidomethyl(C)@5			-0.00364381	961.461	481.738	961.465	481.74	2	15	1.1.1.2882.9	37.8522	9293.72	3973.8	37.54	0.48	11271.6
2	156.6	156.6	64.78	62.71	61.97	tr|U1TYG9|U1TYG9_PSEFL; tr|A0A0W0HX11|A0A0W0HX11_PSEFL; tr|A0A0A1Z942|A0A0A1Z942_PSEFL	DNA-directed RNA polymerase subunit beta OS=Pseudomonas fluorescens EGD-AQ6 OX=1390371 GN=rpoB PE=3 SV=1; DNA-directed RNA polymerase subunit beta OS=Pseudomonas fluorescens OX=294 GN=rpoB PE=3 SV=1; DNA-directed RNA polymerase subunit beta OS=Pseudomonas fluorescens LMG 5329 OX=1324332 GN=rpoB PE=3 SV=1			0	99	DSGVCVVAR	Carbamidomethyl(C)@5			-0.00364381	961.461	481.738	961.465	481.74	2	13	1.1.1.2882.10	37.8528	9293.72	3954.64	37.54	0.48	8159.9
2	156.6	156.6	64.78	62.71	61.97	tr|U1TYG9|U1TYG9_PSEFL; tr|A0A0W0HX11|A0A0W0HX11_PSEFL; tr|A0A0A1Z942|A0A0A1Z942_PSEFL	DNA-directed RNA polymerase subunit beta OS=Pseudomonas fluorescens EGD-AQ6 OX=1390371 GN=rpoB PE=3 SV=1; DNA-directed RNA polymerase subunit beta OS=Pseudomonas fluorescens OX=294 GN=rpoB PE=3 SV=1; DNA-directed RNA polymerase subunit beta OS=Pseudomonas fluorescens LMG 5329 OX=1324332 GN=rpoB PE=3 SV=1			0	99	DSGVCVVAR	Carbamidomethyl(C)@5			-0.00364381	961.461	481.738	961.465	481.74	2	12	1.1.1.2869.7	37.2199	9293.72	1114.53	37.54	0.48	5452.75
2	156.6	156.6	64.78	62.71	61.97	tr|U1TYG9|U1TYG9_PSEFL; tr|A0A0W0HX11|A0A0W0HX11_PSEFL; tr|A0A0A1Z942|A0A0A1Z942_PSEFL	DNA-directed RNA polymerase subunit beta OS=Pseudomonas fluorescens EGD-AQ6 OX=1390371 GN=rpoB PE=3 SV=1; DNA-directed RNA polymerase subunit beta OS=Pseudomonas fluorescens OX=294 GN=rpoB PE=3 SV=1; DNA-directed RNA polymerase subunit beta OS=Pseudomonas fluorescens LMG 5329 OX=1324332 GN=rpoB PE=3 SV=1			0	98.99	DSGVCVVAR	Carbamidomethyl(C)@5			-0.00364381	961.461	481.738	961.465	481.74	2	8	1.1.1.2873.17	37.4219	9293.72	7642.12	37.54	0.48	3540.57
2	156.6	156.6	64.78	62.71	61.97	tr|U1TYG9|U1TYG9_PSEFL; tr|A0A0W0HX11|A0A0W0HX11_PSEFL; tr|A0A0A1Z942|A0A0A1Z942_PSEFL	DNA-directed RNA polymerase subunit beta OS=Pseudomonas fluorescens EGD-AQ6 OX=1390371 GN=rpoB PE=3 SV=1; DNA-directed RNA polymerase subunit beta OS=Pseudomonas fluorescens OX=294 GN=rpoB PE=3 SV=1; DNA-directed RNA polymerase subunit beta OS=Pseudomonas fluorescens LMG 5329 OX=1324332 GN=rpoB PE=3 SV=1			0	70.22	DSGVCVVAR	Carbamidomethyl(C)@5			-0.00364381	961.461	481.738	961.465	481.74	2	10	1.1.1.2884.7	37.9483	9293.72	2069.15	37.54	0.48	5727.77
2	156.6	156.6	64.78	62.71	61.97	tr|U1TYG9|U1TYG9_PSEFL; tr|A0A0W0HX11|A0A0W0HX11_PSEFL; tr|A0A0A1Z942|A0A0A1Z942_PSEFL	DNA-directed RNA polymerase subunit beta OS=Pseudomonas fluorescens EGD-AQ6 OX=1390371 GN=rpoB PE=3 SV=1; DNA-directed RNA polymerase subunit beta OS=Pseudomonas fluorescens OX=294 GN=rpoB PE=3 SV=1; DNA-directed RNA polymerase subunit beta OS=Pseudomonas fluorescens LMG 5329 OX=1324332 GN=rpoB PE=3 SV=1			0	43.81	DSGVCVVARR	Carbamidomethyl(C)@5; Arg-loss@C-term		missed R-R@9	-0.00364381	961.461	481.738	961.465	481.74	2	15	1.1.1.2871.22	37.3309	9293.72	4328.43	37.54	0.48	9016.84
2	156.6	156.6	64.78	62.71	61.97	tr|U1TYG9|U1TYG9_PSEFL; tr|A0A0W0HX11|A0A0W0HX11_PSEFL; tr|A0A0A1Z942|A0A0A1Z942_PSEFL	DNA-directed RNA polymerase subunit beta OS=Pseudomonas fluorescens EGD-AQ6 OX=1390371 GN=rpoB PE=3 SV=1; DNA-directed RNA polymerase subunit beta OS=Pseudomonas fluorescens OX=294 GN=rpoB PE=3 SV=1; DNA-directed RNA polymerase subunit beta OS=Pseudomonas fluorescens LMG 5329 OX=1324332 GN=rpoB PE=3 SV=1			0	34.73	DSGVCVVARR	Carbamidomethyl(C)@5; Arg-loss@C-term		missed R-R@9	-0.00364381	961.461	481.738	961.465	481.74	2	16	1.1.1.2878.6	37.6652	9293.72	9204.93	37.54	0.48	18126.3
2	156.6	156.6	64.78	62.71	61.97	tr|U1TYG9|U1TYG9_PSEFL; tr|A0A0W0HX11|A0A0W0HX11_PSEFL; tr|A0A0A1Z942|A0A0A1Z942_PSEFL	DNA-directed RNA polymerase subunit beta OS=Pseudomonas fluorescens EGD-AQ6 OX=1390371 GN=rpoB PE=3 SV=1; DNA-directed RNA polymerase subunit beta OS=Pseudomonas fluorescens OX=294 GN=rpoB PE=3 SV=1; DNA-directed RNA polymerase subunit beta OS=Pseudomonas fluorescens LMG 5329 OX=1324332 GN=rpoB PE=3 SV=1			0	96.85	EFFGSSQLSQFMDQNNPLSEITHKR			missed K-R@24	0.0111668	2939.4	735.857	2939.39	735.854	4	19	1.1.1.4135.14	98.241	1023.32	1007.33	98.26	0.3	5275.65
2	156.6	156.6	64.78	62.71	61.97	tr|U1TYG9|U1TYG9_PSEFL; tr|A0A0W0HX11|A0A0W0HX11_PSEFL; tr|A0A0A1Z942|A0A0A1Z942_PSEFL	DNA-directed RNA polymerase subunit beta OS=Pseudomonas fluorescens EGD-AQ6 OX=1390371 GN=rpoB PE=3 SV=1; DNA-directed RNA polymerase subunit beta OS=Pseudomonas fluorescens OX=294 GN=rpoB PE=3 SV=1; DNA-directed RNA polymerase subunit beta OS=Pseudomonas fluorescens LMG 5329 OX=1324332 GN=rpoB PE=3 SV=1			0	50.69	EFFGSSQLSQFMDQNNPLSEITHKR	Arg-loss@C-term		missed K-R@24	0.00393604	2783.29	928.771	2783.29	928.769	3	29	1.1.1.4205.11	101.679	4812.02	1451.36	101.84	0.19	4933.79
2	156.6	156.6	64.78	62.71	61.97	tr|U1TYG9|U1TYG9_PSEFL; tr|A0A0W0HX11|A0A0W0HX11_PSEFL; tr|A0A0A1Z942|A0A0A1Z942_PSEFL	DNA-directed RNA polymerase subunit beta OS=Pseudomonas fluorescens EGD-AQ6 OX=1390371 GN=rpoB PE=3 SV=1; DNA-directed RNA polymerase subunit beta OS=Pseudomonas fluorescens OX=294 GN=rpoB PE=3 SV=1; DNA-directed RNA polymerase subunit beta OS=Pseudomonas fluorescens LMG 5329 OX=1324332 GN=rpoB PE=3 SV=1			0	17.79	EFFGSSQLSQFMDQNNPLSEITHKR			missed K-R@24	0.0111668	2939.4	735.857	2939.39	735.854	4	10	1.1.1.4134.8	98.1786	1023.32	850.99	98.26	0.3	5352.13
2	156.6	156.6	64.78	62.71	61.97	tr|U1TYG9|U1TYG9_PSEFL; tr|A0A0W0HX11|A0A0W0HX11_PSEFL; tr|A0A0A1Z942|A0A0A1Z942_PSEFL	DNA-directed RNA polymerase subunit beta OS=Pseudomonas fluorescens EGD-AQ6 OX=1390371 GN=rpoB PE=3 SV=1; DNA-directed RNA polymerase subunit beta OS=Pseudomonas fluorescens OX=294 GN=rpoB PE=3 SV=1; DNA-directed RNA polymerase subunit beta OS=Pseudomonas fluorescens LMG 5329 OX=1324332 GN=rpoB PE=3 SV=1			0	99	ELEVPLDYVLGR				-0.00442111	1401.75	701.88	1401.75	701.882	2	14	1.1.1.4061.12	94.6507	1962.81	1069.08	94.82	0.29	9022.5
2	156.6	156.6	64.78	62.71	61.97	tr|U1TYG9|U1TYG9_PSEFL; tr|A0A0W0HX11|A0A0W0HX11_PSEFL; tr|A0A0A1Z942|A0A0A1Z942_PSEFL	DNA-directed RNA polymerase subunit beta OS=Pseudomonas fluorescens EGD-AQ6 OX=1390371 GN=rpoB PE=3 SV=1; DNA-directed RNA polymerase subunit beta OS=Pseudomonas fluorescens OX=294 GN=rpoB PE=3 SV=1; DNA-directed RNA polymerase subunit beta OS=Pseudomonas fluorescens LMG 5329 OX=1324332 GN=rpoB PE=3 SV=1			0	97.68	ELEVPLDYVLGR				-0.00246804	1401.75	701.881	1401.75	701.882	2	12	1.1.1.4069.4	95.0229	2023.69	166.44	94.72	0.29	5520.3
2	156.6	156.6	64.78	62.71	61.97	tr|U1TYG9|U1TYG9_PSEFL; tr|A0A0W0HX11|A0A0W0HX11_PSEFL; tr|A0A0A1Z942|A0A0A1Z942_PSEFL	DNA-directed RNA polymerase subunit beta OS=Pseudomonas fluorescens EGD-AQ6 OX=1390371 GN=rpoB PE=3 SV=1; DNA-directed RNA polymerase subunit beta OS=Pseudomonas fluorescens OX=294 GN=rpoB PE=3 SV=1; DNA-directed RNA polymerase subunit beta OS=Pseudomonas fluorescens LMG 5329 OX=1324332 GN=rpoB PE=3 SV=1			0	99	FLHEIYNEIGGRNEELDTFSDQEILDLAK			missed R-N@12	0.00967847	3407.66	852.923	3407.65	852.92	4	18	1.1.1.4081.19	95.6206	1693.34	879.75	95.39	0.57	9340.47
2	156.6	156.6	64.78	62.71	61.97	tr|U1TYG9|U1TYG9_PSEFL; tr|A0A0W0HX11|A0A0W0HX11_PSEFL; tr|A0A0A1Z942|A0A0A1Z942_PSEFL	DNA-directed RNA polymerase subunit beta OS=Pseudomonas fluorescens EGD-AQ6 OX=1390371 GN=rpoB PE=3 SV=1; DNA-directed RNA polymerase subunit beta OS=Pseudomonas fluorescens OX=294 GN=rpoB PE=3 SV=1; DNA-directed RNA polymerase subunit beta OS=Pseudomonas fluorescens LMG 5329 OX=1324332 GN=rpoB PE=3 SV=1			0	99	GETQLTPEEK				-0.00265711	1130.54	566.279	1130.55	566.28	2	11	1.1.1.2772.17	32.5592	4120.12	1093.12	32.19	0.38	3319.59
2	156.6	156.6	64.78	62.71	61.97	tr|U1TYG9|U1TYG9_PSEFL; tr|A0A0W0HX11|A0A0W0HX11_PSEFL; tr|A0A0A1Z942|A0A0A1Z942_PSEFL	DNA-directed RNA polymerase subunit beta OS=Pseudomonas fluorescens EGD-AQ6 OX=1390371 GN=rpoB PE=3 SV=1; DNA-directed RNA polymerase subunit beta OS=Pseudomonas fluorescens OX=294 GN=rpoB PE=3 SV=1; DNA-directed RNA polymerase subunit beta OS=Pseudomonas fluorescens LMG 5329 OX=1324332 GN=rpoB PE=3 SV=1			0	99	GETQLTPEEK				-0.00265711	1130.54	566.279	1130.55	566.28	2	13	1.1.1.2760.12	31.9887	4120.12	1277.04	32.19	0.38	5370.64
2	156.6	156.6	64.78	62.71	61.97	tr|U1TYG9|U1TYG9_PSEFL; tr|A0A0W0HX11|A0A0W0HX11_PSEFL; tr|A0A0A1Z942|A0A0A1Z942_PSEFL	DNA-directed RNA polymerase subunit beta OS=Pseudomonas fluorescens EGD-AQ6 OX=1390371 GN=rpoB PE=3 SV=1; DNA-directed RNA polymerase subunit beta OS=Pseudomonas fluorescens OX=294 GN=rpoB PE=3 SV=1; DNA-directed RNA polymerase subunit beta OS=Pseudomonas fluorescens LMG 5329 OX=1324332 GN=rpoB PE=3 SV=1			0	99	GETQLTPEEK	Deamidated(Q)@4			0.0151375	1131.54	566.78	1131.53	566.772	2	12	1.1.1.2761.14	32.0346	2546.77	1611.6	32.1	0.38	4555.38
2	156.6	156.6	64.78	62.71	61.97	tr|U1TYG9|U1TYG9_PSEFL; tr|A0A0W0HX11|A0A0W0HX11_PSEFL; tr|A0A0A1Z942|A0A0A1Z942_PSEFL	DNA-directed RNA polymerase subunit beta OS=Pseudomonas fluorescens EGD-AQ6 OX=1390371 GN=rpoB PE=3 SV=1; DNA-directed RNA polymerase subunit beta OS=Pseudomonas fluorescens OX=294 GN=rpoB PE=3 SV=1; DNA-directed RNA polymerase subunit beta OS=Pseudomonas fluorescens LMG 5329 OX=1324332 GN=rpoB PE=3 SV=1			0	42.62	GETQLTPEEKLLR			missed K-L@10	-0.00451994	1512.81	505.277	1512.81	505.279	3	9	1.1.1.3291.32	57.4772	5056.41	3625.07	57.4	0.2	15566.2
2	156.6	156.6	64.78	62.71	61.97	tr|U1TYG9|U1TYG9_PSEFL; tr|A0A0W0HX11|A0A0W0HX11_PSEFL; tr|A0A0A1Z942|A0A0A1Z942_PSEFL	DNA-directed RNA polymerase subunit beta OS=Pseudomonas fluorescens EGD-AQ6 OX=1390371 GN=rpoB PE=3 SV=1; DNA-directed RNA polymerase subunit beta OS=Pseudomonas fluorescens OX=294 GN=rpoB PE=3 SV=1; DNA-directed RNA polymerase subunit beta OS=Pseudomonas fluorescens LMG 5329 OX=1324332 GN=rpoB PE=3 SV=1			0	42.37	GETQLTPEEKLLR			missed K-L@10	-0.00685141	1512.81	757.411	1512.81	757.415	2	11	1.1.1.3288.18	57.3427	1441.45	1259.11	57.35	0.24	10090.2
2	156.6	156.6	64.78	62.71	61.97	tr|U1TYG9|U1TYG9_PSEFL; tr|A0A0W0HX11|A0A0W0HX11_PSEFL; tr|A0A0A1Z942|A0A0A1Z942_PSEFL	DNA-directed RNA polymerase subunit beta OS=Pseudomonas fluorescens EGD-AQ6 OX=1390371 GN=rpoB PE=3 SV=1; DNA-directed RNA polymerase subunit beta OS=Pseudomonas fluorescens OX=294 GN=rpoB PE=3 SV=1; DNA-directed RNA polymerase subunit beta OS=Pseudomonas fluorescens LMG 5329 OX=1324332 GN=rpoB PE=3 SV=1			0	35.03	GETQLTPEEKLLR			missed K-L@10	-0.00451994	1512.81	505.277	1512.81	505.279	3	11	1.1.1.3287.14	57.2715	5056.41	2885.8	57.4	0.2	14689.1
2	156.6	156.6	64.78	62.71	61.97	tr|U1TYG9|U1TYG9_PSEFL; tr|A0A0W0HX11|A0A0W0HX11_PSEFL; tr|A0A0A1Z942|A0A0A1Z942_PSEFL	DNA-directed RNA polymerase subunit beta OS=Pseudomonas fluorescens EGD-AQ6 OX=1390371 GN=rpoB PE=3 SV=1; DNA-directed RNA polymerase subunit beta OS=Pseudomonas fluorescens OX=294 GN=rpoB PE=3 SV=1; DNA-directed RNA polymerase subunit beta OS=Pseudomonas fluorescens LMG 5329 OX=1324332 GN=rpoB PE=3 SV=1			0	99	GGVPMATPVFDGAK				0.000728527	1345.67	673.843	1345.67	673.842	2	12	1.1.1.3494.33	67.2375	4210.65	2229.7	67.39	0.24	13801.3
2	156.6	156.6	64.78	62.71	61.97	tr|U1TYG9|U1TYG9_PSEFL; tr|A0A0W0HX11|A0A0W0HX11_PSEFL; tr|A0A0A1Z942|A0A0A1Z942_PSEFL	DNA-directed RNA polymerase subunit beta OS=Pseudomonas fluorescens EGD-AQ6 OX=1390371 GN=rpoB PE=3 SV=1; DNA-directed RNA polymerase subunit beta OS=Pseudomonas fluorescens OX=294 GN=rpoB PE=3 SV=1; DNA-directed RNA polymerase subunit beta OS=Pseudomonas fluorescens LMG 5329 OX=1324332 GN=rpoB PE=3 SV=1			0	26.16	GGVPMATPVFDGAK				0.000728527	1345.67	673.843	1345.67	673.842	2	9	1.1.1.3492.9	67.1292	4210.65	888.07	67.39	0.24	7335.19
2	156.6	156.6	64.78	62.71	61.97	tr|U1TYG9|U1TYG9_PSEFL; tr|A0A0W0HX11|A0A0W0HX11_PSEFL; tr|A0A0A1Z942|A0A0A1Z942_PSEFL	DNA-directed RNA polymerase subunit beta OS=Pseudomonas fluorescens EGD-AQ6 OX=1390371 GN=rpoB PE=3 SV=1; DNA-directed RNA polymerase subunit beta OS=Pseudomonas fluorescens OX=294 GN=rpoB PE=3 SV=1; DNA-directed RNA polymerase subunit beta OS=Pseudomonas fluorescens LMG 5329 OX=1324332 GN=rpoB PE=3 SV=1			0	97	GGVPMATPVFDGAKESEIK			missed K-E@14	0.00252949	1931.97	644.997	1931.97	644.996	3	12	1.1.1.3505.17	67.7588	11615.7	2052.06	67.98	0.24	6649.59
2	156.6	156.6	64.78	62.71	61.97	tr|U1TYG9|U1TYG9_PSEFL; tr|A0A0W0HX11|A0A0W0HX11_PSEFL; tr|A0A0A1Z942|A0A0A1Z942_PSEFL	DNA-directed RNA polymerase subunit beta OS=Pseudomonas fluorescens EGD-AQ6 OX=1390371 GN=rpoB PE=3 SV=1; DNA-directed RNA polymerase subunit beta OS=Pseudomonas fluorescens OX=294 GN=rpoB PE=3 SV=1; DNA-directed RNA polymerase subunit beta OS=Pseudomonas fluorescens LMG 5329 OX=1324332 GN=rpoB PE=3 SV=1			0	90.29	GGVPMATPVFDGAKESEIK			missed K-E@14	0.00252949	1931.97	644.997	1931.97	644.996	3	14	1.1.1.3516.16	68.2936	11615.7	2044.22	67.98	0.24	11362.9
2	156.6	156.6	64.78	62.71	61.97	tr|U1TYG9|U1TYG9_PSEFL; tr|A0A0W0HX11|A0A0W0HX11_PSEFL; tr|A0A0A1Z942|A0A0A1Z942_PSEFL	DNA-directed RNA polymerase subunit beta OS=Pseudomonas fluorescens EGD-AQ6 OX=1390371 GN=rpoB PE=3 SV=1; DNA-directed RNA polymerase subunit beta OS=Pseudomonas fluorescens OX=294 GN=rpoB PE=3 SV=1; DNA-directed RNA polymerase subunit beta OS=Pseudomonas fluorescens LMG 5329 OX=1324332 GN=rpoB PE=3 SV=1			0	46.35	GGVPMATPVFDGAKESEIK			missed K-E@14	0.00252949	1931.97	644.997	1931.97	644.996	3	12	1.1.1.3517.27	68.352	11615.7	1568.45	67.98	0.24	8827.19
2	156.6	156.6	64.78	62.71	61.97	tr|U1TYG9|U1TYG9_PSEFL; tr|A0A0W0HX11|A0A0W0HX11_PSEFL; tr|A0A0A1Z942|A0A0A1Z942_PSEFL	DNA-directed RNA polymerase subunit beta OS=Pseudomonas fluorescens EGD-AQ6 OX=1390371 GN=rpoB PE=3 SV=1; DNA-directed RNA polymerase subunit beta OS=Pseudomonas fluorescens OX=294 GN=rpoB PE=3 SV=1; DNA-directed RNA polymerase subunit beta OS=Pseudomonas fluorescens LMG 5329 OX=1324332 GN=rpoB PE=3 SV=1			0	99	GGVPMATPVFDGAKESEIKAMLK			missed K-E@14; missed K-A@19	-0.0046842	2375.22	792.747	2375.22	792.748	3	17	1.1.1.3784.17	81.2291	1587.8	1411.67	81.19	0.24	6402.66
2	156.6	156.6	64.78	62.71	61.97	tr|U1TYG9|U1TYG9_PSEFL; tr|A0A0W0HX11|A0A0W0HX11_PSEFL; tr|A0A0A1Z942|A0A0A1Z942_PSEFL	DNA-directed RNA polymerase subunit beta OS=Pseudomonas fluorescens EGD-AQ6 OX=1390371 GN=rpoB PE=3 SV=1; DNA-directed RNA polymerase subunit beta OS=Pseudomonas fluorescens OX=294 GN=rpoB PE=3 SV=1; DNA-directed RNA polymerase subunit beta OS=Pseudomonas fluorescens LMG 5329 OX=1324332 GN=rpoB PE=3 SV=1			0	99	GGVPMATPVFDGAKESEIKAMLK			missed K-E@14; missed K-A@19	0.000558085	2375.22	594.813	2375.22	594.813	4	15	1.1.1.3789.4	81.4414	5893.45	1650.85	81.24	0.24	4223.35
2	156.6	156.6	64.78	62.71	61.97	tr|U1TYG9|U1TYG9_PSEFL; tr|A0A0W0HX11|A0A0W0HX11_PSEFL; tr|A0A0A1Z942|A0A0A1Z942_PSEFL	DNA-directed RNA polymerase subunit beta OS=Pseudomonas fluorescens EGD-AQ6 OX=1390371 GN=rpoB PE=3 SV=1; DNA-directed RNA polymerase subunit beta OS=Pseudomonas fluorescens OX=294 GN=rpoB PE=3 SV=1; DNA-directed RNA polymerase subunit beta OS=Pseudomonas fluorescens LMG 5329 OX=1324332 GN=rpoB PE=3 SV=1			0	99	GIVDDIDHLGNR				0.00215335	1322.66	441.894	1322.66	441.893	3	10	1.1.1.3510.6	67.9853	4586.44	3268.62	68.17	0.44	4767.27
2	156.6	156.6	64.78	62.71	61.97	tr|U1TYG9|U1TYG9_PSEFL; tr|A0A0W0HX11|A0A0W0HX11_PSEFL; tr|A0A0A1Z942|A0A0A1Z942_PSEFL	DNA-directed RNA polymerase subunit beta OS=Pseudomonas fluorescens EGD-AQ6 OX=1390371 GN=rpoB PE=3 SV=1; DNA-directed RNA polymerase subunit beta OS=Pseudomonas fluorescens OX=294 GN=rpoB PE=3 SV=1; DNA-directed RNA polymerase subunit beta OS=Pseudomonas fluorescens LMG 5329 OX=1324332 GN=rpoB PE=3 SV=1			0	99	GIVDDIDHLGNR				0.00215335	1322.66	441.894	1322.66	441.893	3	11	1.1.1.3519.5	68.4243	4586.44	2199.69	68.17	0.44	4529.33
2	156.6	156.6	64.78	62.71	61.97	tr|U1TYG9|U1TYG9_PSEFL; tr|A0A0W0HX11|A0A0W0HX11_PSEFL; tr|A0A0A1Z942|A0A0A1Z942_PSEFL	DNA-directed RNA polymerase subunit beta OS=Pseudomonas fluorescens EGD-AQ6 OX=1390371 GN=rpoB PE=3 SV=1; DNA-directed RNA polymerase subunit beta OS=Pseudomonas fluorescens OX=294 GN=rpoB PE=3 SV=1; DNA-directed RNA polymerase subunit beta OS=Pseudomonas fluorescens LMG 5329 OX=1324332 GN=rpoB PE=3 SV=1			0	17.94	GIVDDIDHLGNR				0.00215335	1322.66	441.894	1322.66	441.893	3	7	1.1.1.3527.5	68.8133	4586.44	384.4	68.17	0.44	1578.23
2	156.6	156.6	64.78	62.71	61.97	tr|U1TYG9|U1TYG9_PSEFL; tr|A0A0W0HX11|A0A0W0HX11_PSEFL; tr|A0A0A1Z942|A0A0A1Z942_PSEFL	DNA-directed RNA polymerase subunit beta OS=Pseudomonas fluorescens EGD-AQ6 OX=1390371 GN=rpoB PE=3 SV=1; DNA-directed RNA polymerase subunit beta OS=Pseudomonas fluorescens OX=294 GN=rpoB PE=3 SV=1; DNA-directed RNA polymerase subunit beta OS=Pseudomonas fluorescens LMG 5329 OX=1324332 GN=rpoB PE=3 SV=1			0	99	GSWLDFEFDPKDCVFVR	Carbamidomethyl(C)@13		missed K-D@11	0.00112386	2115.97	706.332	2115.97	706.331	3	19	1.1.1.4132.7	98.0758	4912.23	4048.2	98.16	0.3	12203.1
2	156.6	156.6	64.78	62.71	61.97	tr|U1TYG9|U1TYG9_PSEFL; tr|A0A0W0HX11|A0A0W0HX11_PSEFL; tr|A0A0A1Z942|A0A0A1Z942_PSEFL	DNA-directed RNA polymerase subunit beta OS=Pseudomonas fluorescens EGD-AQ6 OX=1390371 GN=rpoB PE=3 SV=1; DNA-directed RNA polymerase subunit beta OS=Pseudomonas fluorescens OX=294 GN=rpoB PE=3 SV=1; DNA-directed RNA polymerase subunit beta OS=Pseudomonas fluorescens LMG 5329 OX=1324332 GN=rpoB PE=3 SV=1			0	99	GTVIDVQVFTR				-0.00249902	1233.67	617.842	1233.67	617.843	2	18	1.1.1.3671.3	75.7598	6867.65	6799.71	75.75	0.29	39372.6
2	156.6	156.6	64.78	62.71	61.97	tr|U1TYG9|U1TYG9_PSEFL; tr|A0A0W0HX11|A0A0W0HX11_PSEFL; tr|A0A0A1Z942|A0A0A1Z942_PSEFL	DNA-directed RNA polymerase subunit beta OS=Pseudomonas fluorescens EGD-AQ6 OX=1390371 GN=rpoB PE=3 SV=1; DNA-directed RNA polymerase subunit beta OS=Pseudomonas fluorescens OX=294 GN=rpoB PE=3 SV=1; DNA-directed RNA polymerase subunit beta OS=Pseudomonas fluorescens LMG 5329 OX=1324332 GN=rpoB PE=3 SV=1			0	99	GTVIDVQVFTR				-0.00249902	1233.67	617.842	1233.67	617.843	2	17	1.1.1.3674.15	75.9158	6867.65	3471.5	75.75	0.29	27501.7
2	156.6	156.6	64.78	62.71	61.97	tr|U1TYG9|U1TYG9_PSEFL; tr|A0A0W0HX11|A0A0W0HX11_PSEFL; tr|A0A0A1Z942|A0A0A1Z942_PSEFL	DNA-directed RNA polymerase subunit beta OS=Pseudomonas fluorescens EGD-AQ6 OX=1390371 GN=rpoB PE=3 SV=1; DNA-directed RNA polymerase subunit beta OS=Pseudomonas fluorescens OX=294 GN=rpoB PE=3 SV=1; DNA-directed RNA polymerase subunit beta OS=Pseudomonas fluorescens LMG 5329 OX=1324332 GN=rpoB PE=3 SV=1			0	99	GTVIDVQVFTR				-0.00249902	1233.67	617.842	1233.67	617.843	2	17	1.1.1.3676.7	76.0106	6867.65	1638.65	75.75	0.29	13609.2
2	156.6	156.6	64.78	62.71	61.97	tr|U1TYG9|U1TYG9_PSEFL; tr|A0A0W0HX11|A0A0W0HX11_PSEFL; tr|A0A0A1Z942|A0A0A1Z942_PSEFL	DNA-directed RNA polymerase subunit beta OS=Pseudomonas fluorescens EGD-AQ6 OX=1390371 GN=rpoB PE=3 SV=1; DNA-directed RNA polymerase subunit beta OS=Pseudomonas fluorescens OX=294 GN=rpoB PE=3 SV=1; DNA-directed RNA polymerase subunit beta OS=Pseudomonas fluorescens LMG 5329 OX=1324332 GN=rpoB PE=3 SV=1			0	98.43	GTVIDVQVFTR				-0.00249902	1233.67	617.842	1233.67	617.843	2	16	1.1.1.3674.14	75.9151	6867.65	3489.42	75.75	0.29	30946.9
2	156.6	156.6	64.78	62.71	61.97	tr|U1TYG9|U1TYG9_PSEFL; tr|A0A0W0HX11|A0A0W0HX11_PSEFL; tr|A0A0A1Z942|A0A0A1Z942_PSEFL	DNA-directed RNA polymerase subunit beta OS=Pseudomonas fluorescens EGD-AQ6 OX=1390371 GN=rpoB PE=3 SV=1; DNA-directed RNA polymerase subunit beta OS=Pseudomonas fluorescens OX=294 GN=rpoB PE=3 SV=1; DNA-directed RNA polymerase subunit beta OS=Pseudomonas fluorescens LMG 5329 OX=1324332 GN=rpoB PE=3 SV=1			0	99	GVTYAVPLRVK			missed R-V@9	-0.00403818	1201.71	601.864	1201.72	601.866	2	14	1.1.1.3327.28	59.2099	4440.24	4056.56	59.18	0.24	16523
2	156.6	156.6	64.78	62.71	61.97	tr|U1TYG9|U1TYG9_PSEFL; tr|A0A0W0HX11|A0A0W0HX11_PSEFL; tr|A0A0A1Z942|A0A0A1Z942_PSEFL	DNA-directed RNA polymerase subunit beta OS=Pseudomonas fluorescens EGD-AQ6 OX=1390371 GN=rpoB PE=3 SV=1; DNA-directed RNA polymerase subunit beta OS=Pseudomonas fluorescens OX=294 GN=rpoB PE=3 SV=1; DNA-directed RNA polymerase subunit beta OS=Pseudomonas fluorescens LMG 5329 OX=1324332 GN=rpoB PE=3 SV=1			0	99	GVTYAVPLRVK			missed R-V@9	-0.00467048	1201.71	401.579	1201.72	401.58	3	12	1.1.1.3329.2	59.2781	9380.64	6403.96	59.18	0.19	23776.8
2	156.6	156.6	64.78	62.71	61.97	tr|U1TYG9|U1TYG9_PSEFL; tr|A0A0W0HX11|A0A0W0HX11_PSEFL; tr|A0A0A1Z942|A0A0A1Z942_PSEFL	DNA-directed RNA polymerase subunit beta OS=Pseudomonas fluorescens EGD-AQ6 OX=1390371 GN=rpoB PE=3 SV=1; DNA-directed RNA polymerase subunit beta OS=Pseudomonas fluorescens OX=294 GN=rpoB PE=3 SV=1; DNA-directed RNA polymerase subunit beta OS=Pseudomonas fluorescens LMG 5329 OX=1324332 GN=rpoB PE=3 SV=1			0	99	GVTYAVPLRVK			missed R-V@9	-0.00403818	1201.71	601.864	1201.72	601.866	2	11	1.1.1.3327.27	59.2079	4440.24	4079.45	59.18	0.24	10825
2	156.6	156.6	64.78	62.71	61.97	tr|U1TYG9|U1TYG9_PSEFL; tr|A0A0W0HX11|A0A0W0HX11_PSEFL; tr|A0A0A1Z942|A0A0A1Z942_PSEFL	DNA-directed RNA polymerase subunit beta OS=Pseudomonas fluorescens EGD-AQ6 OX=1390371 GN=rpoB PE=3 SV=1; DNA-directed RNA polymerase subunit beta OS=Pseudomonas fluorescens OX=294 GN=rpoB PE=3 SV=1; DNA-directed RNA polymerase subunit beta OS=Pseudomonas fluorescens LMG 5329 OX=1324332 GN=rpoB PE=3 SV=1			0	99	HINQIEK				-0.00139909	880.475	441.245	880.477	441.246	2	9	1.1.1.2560.7	22.3124	2409.98	973.13	23.07	0.92	4288.38
2	156.6	156.6	64.78	62.71	61.97	tr|U1TYG9|U1TYG9_PSEFL; tr|A0A0W0HX11|A0A0W0HX11_PSEFL; tr|A0A0A1Z942|A0A0A1Z942_PSEFL	DNA-directed RNA polymerase subunit beta OS=Pseudomonas fluorescens EGD-AQ6 OX=1390371 GN=rpoB PE=3 SV=1; DNA-directed RNA polymerase subunit beta OS=Pseudomonas fluorescens OX=294 GN=rpoB PE=3 SV=1; DNA-directed RNA polymerase subunit beta OS=Pseudomonas fluorescens LMG 5329 OX=1324332 GN=rpoB PE=3 SV=1			0	99	HINQIEK				-0.00139909	880.475	441.245	880.477	441.246	2	9	1.1.1.2577.12	23.1442	2409.98	2341.97	23.07	0.92	5928.25
2	156.6	156.6	64.78	62.71	61.97	tr|U1TYG9|U1TYG9_PSEFL; tr|A0A0W0HX11|A0A0W0HX11_PSEFL; tr|A0A0A1Z942|A0A0A1Z942_PSEFL	DNA-directed RNA polymerase subunit beta OS=Pseudomonas fluorescens EGD-AQ6 OX=1390371 GN=rpoB PE=3 SV=1; DNA-directed RNA polymerase subunit beta OS=Pseudomonas fluorescens OX=294 GN=rpoB PE=3 SV=1; DNA-directed RNA polymerase subunit beta OS=Pseudomonas fluorescens LMG 5329 OX=1324332 GN=rpoB PE=3 SV=1			0	99	HINQIEK				-0.00139909	880.475	441.245	880.477	441.246	2	10	1.1.1.2579.8	23.2325	2409.98	2308.64	23.07	0.92	5590.19
2	156.6	156.6	64.78	62.71	61.97	tr|U1TYG9|U1TYG9_PSEFL; tr|A0A0W0HX11|A0A0W0HX11_PSEFL; tr|A0A0A1Z942|A0A0A1Z942_PSEFL	DNA-directed RNA polymerase subunit beta OS=Pseudomonas fluorescens EGD-AQ6 OX=1390371 GN=rpoB PE=3 SV=1; DNA-directed RNA polymerase subunit beta OS=Pseudomonas fluorescens OX=294 GN=rpoB PE=3 SV=1; DNA-directed RNA polymerase subunit beta OS=Pseudomonas fluorescens LMG 5329 OX=1324332 GN=rpoB PE=3 SV=1			0	99	HINQIEK				-0.00139909	880.475	441.245	880.477	441.246	2	10	1.1.1.2579.9	23.2345	2409.98	2310.42	23.07	0.92	5919.04
2	156.6	156.6	64.78	62.71	61.97	tr|U1TYG9|U1TYG9_PSEFL; tr|A0A0W0HX11|A0A0W0HX11_PSEFL; tr|A0A0A1Z942|A0A0A1Z942_PSEFL	DNA-directed RNA polymerase subunit beta OS=Pseudomonas fluorescens EGD-AQ6 OX=1390371 GN=rpoB PE=3 SV=1; DNA-directed RNA polymerase subunit beta OS=Pseudomonas fluorescens OX=294 GN=rpoB PE=3 SV=1; DNA-directed RNA polymerase subunit beta OS=Pseudomonas fluorescens LMG 5329 OX=1324332 GN=rpoB PE=3 SV=1			0	99	HINQIEK				-0.00139909	880.475	441.245	880.477	441.246	2	10	1.1.1.2580.7	23.283	2409.98	2359.33	23.07	0.92	6613.46
2	156.6	156.6	64.78	62.71	61.97	tr|U1TYG9|U1TYG9_PSEFL; tr|A0A0W0HX11|A0A0W0HX11_PSEFL; tr|A0A0A1Z942|A0A0A1Z942_PSEFL	DNA-directed RNA polymerase subunit beta OS=Pseudomonas fluorescens EGD-AQ6 OX=1390371 GN=rpoB PE=3 SV=1; DNA-directed RNA polymerase subunit beta OS=Pseudomonas fluorescens OX=294 GN=rpoB PE=3 SV=1; DNA-directed RNA polymerase subunit beta OS=Pseudomonas fluorescens LMG 5329 OX=1324332 GN=rpoB PE=3 SV=1			0	99	HINQIEK				-0.00139909	880.475	441.245	880.477	441.246	2	9	1.1.1.2583.10	23.4322	3007.44	2928.62	23.46	0.24	5727.85
2	156.6	156.6	64.78	62.71	61.97	tr|U1TYG9|U1TYG9_PSEFL; tr|A0A0W0HX11|A0A0W0HX11_PSEFL; tr|A0A0A1Z942|A0A0A1Z942_PSEFL	DNA-directed RNA polymerase subunit beta OS=Pseudomonas fluorescens EGD-AQ6 OX=1390371 GN=rpoB PE=3 SV=1; DNA-directed RNA polymerase subunit beta OS=Pseudomonas fluorescens OX=294 GN=rpoB PE=3 SV=1; DNA-directed RNA polymerase subunit beta OS=Pseudomonas fluorescens LMG 5329 OX=1324332 GN=rpoB PE=3 SV=1			0	99	HINQIEK				-0.00139909	880.475	441.245	880.477	441.246	2	10	1.1.1.2584.7	23.4727	3007.44	2994.14	23.46	0.24	8623.83
2	156.6	156.6	64.78	62.71	61.97	tr|U1TYG9|U1TYG9_PSEFL; tr|A0A0W0HX11|A0A0W0HX11_PSEFL; tr|A0A0A1Z942|A0A0A1Z942_PSEFL	DNA-directed RNA polymerase subunit beta OS=Pseudomonas fluorescens EGD-AQ6 OX=1390371 GN=rpoB PE=3 SV=1; DNA-directed RNA polymerase subunit beta OS=Pseudomonas fluorescens OX=294 GN=rpoB PE=3 SV=1; DNA-directed RNA polymerase subunit beta OS=Pseudomonas fluorescens LMG 5329 OX=1324332 GN=rpoB PE=3 SV=1			0	99	HINQIEK				-0.00139909	880.475	441.245	880.477	441.246	2	10	1.1.1.2591.14	23.8256	3006.03	2972.88	23.75	1.26	6811.17
2	156.6	156.6	64.78	62.71	61.97	tr|U1TYG9|U1TYG9_PSEFL; tr|A0A0W0HX11|A0A0W0HX11_PSEFL; tr|A0A0A1Z942|A0A0A1Z942_PSEFL	DNA-directed RNA polymerase subunit beta OS=Pseudomonas fluorescens EGD-AQ6 OX=1390371 GN=rpoB PE=3 SV=1; DNA-directed RNA polymerase subunit beta OS=Pseudomonas fluorescens OX=294 GN=rpoB PE=3 SV=1; DNA-directed RNA polymerase subunit beta OS=Pseudomonas fluorescens LMG 5329 OX=1324332 GN=rpoB PE=3 SV=1			0	99	HINQIEK				-0.00139909	880.475	441.245	880.477	441.246	2	9	1.1.1.2599.13	24.2101	3006.03	1958.96	23.75	1.26	6137.98
2	156.6	156.6	64.78	62.71	61.97	tr|U1TYG9|U1TYG9_PSEFL; tr|A0A0W0HX11|A0A0W0HX11_PSEFL; tr|A0A0A1Z942|A0A0A1Z942_PSEFL	DNA-directed RNA polymerase subunit beta OS=Pseudomonas fluorescens EGD-AQ6 OX=1390371 GN=rpoB PE=3 SV=1; DNA-directed RNA polymerase subunit beta OS=Pseudomonas fluorescens OX=294 GN=rpoB PE=3 SV=1; DNA-directed RNA polymerase subunit beta OS=Pseudomonas fluorescens LMG 5329 OX=1324332 GN=rpoB PE=3 SV=1			0	78.02	HINQIEK				-0.00139909	880.475	441.245	880.477	441.246	2	8	1.1.1.2588.11	23.6745	3006.03	2991.81	23.75	1.26	7638.39
2	156.6	156.6	64.78	62.71	61.97	tr|U1TYG9|U1TYG9_PSEFL; tr|A0A0W0HX11|A0A0W0HX11_PSEFL; tr|A0A0A1Z942|A0A0A1Z942_PSEFL	DNA-directed RNA polymerase subunit beta OS=Pseudomonas fluorescens EGD-AQ6 OX=1390371 GN=rpoB PE=3 SV=1; DNA-directed RNA polymerase subunit beta OS=Pseudomonas fluorescens OX=294 GN=rpoB PE=3 SV=1; DNA-directed RNA polymerase subunit beta OS=Pseudomonas fluorescens LMG 5329 OX=1324332 GN=rpoB PE=3 SV=1			0	75.2	HINQIEK				-0.00280287	880.474	441.244	880.477	441.246	2	7	1.1.1.2566.7	22.602	1828.02	1796.27	22.73	0.24	6004.23
2	156.6	156.6	64.78	62.71	61.97	tr|U1TYG9|U1TYG9_PSEFL; tr|A0A0W0HX11|A0A0W0HX11_PSEFL; tr|A0A0A1Z942|A0A0A1Z942_PSEFL	DNA-directed RNA polymerase subunit beta OS=Pseudomonas fluorescens EGD-AQ6 OX=1390371 GN=rpoB PE=3 SV=1; DNA-directed RNA polymerase subunit beta OS=Pseudomonas fluorescens OX=294 GN=rpoB PE=3 SV=1; DNA-directed RNA polymerase subunit beta OS=Pseudomonas fluorescens LMG 5329 OX=1324332 GN=rpoB PE=3 SV=1			0	73.32	HINQIEK				-0.00139909	880.475	441.245	880.477	441.246	2	9	1.1.1.2565.9	22.5599	2409.98	1757.3	23.07	0.92	7474.11
2	156.6	156.6	64.78	62.71	61.97	tr|U1TYG9|U1TYG9_PSEFL; tr|A0A0W0HX11|A0A0W0HX11_PSEFL; tr|A0A0A1Z942|A0A0A1Z942_PSEFL	DNA-directed RNA polymerase subunit beta OS=Pseudomonas fluorescens EGD-AQ6 OX=1390371 GN=rpoB PE=3 SV=1; DNA-directed RNA polymerase subunit beta OS=Pseudomonas fluorescens OX=294 GN=rpoB PE=3 SV=1; DNA-directed RNA polymerase subunit beta OS=Pseudomonas fluorescens LMG 5329 OX=1324332 GN=rpoB PE=3 SV=1			0	72.38	HINQIEK				-0.00139909	880.475	441.245	880.477	441.246	2	6	1.1.1.2598.8	24.1578	3006.03	2203.89	23.75	1.26	5872.42
2	156.6	156.6	64.78	62.71	61.97	tr|U1TYG9|U1TYG9_PSEFL; tr|A0A0W0HX11|A0A0W0HX11_PSEFL; tr|A0A0A1Z942|A0A0A1Z942_PSEFL	DNA-directed RNA polymerase subunit beta OS=Pseudomonas fluorescens EGD-AQ6 OX=1390371 GN=rpoB PE=3 SV=1; DNA-directed RNA polymerase subunit beta OS=Pseudomonas fluorescens OX=294 GN=rpoB PE=3 SV=1; DNA-directed RNA polymerase subunit beta OS=Pseudomonas fluorescens LMG 5329 OX=1324332 GN=rpoB PE=3 SV=1			0	71.44	HINQIEK				-0.00139909	880.475	441.245	880.477	441.246	2	8	1.1.1.2599.12	24.2094	3006.03	1962.27	23.75	1.26	6249.02
2	156.6	156.6	64.78	62.71	61.97	tr|U1TYG9|U1TYG9_PSEFL; tr|A0A0W0HX11|A0A0W0HX11_PSEFL; tr|A0A0A1Z942|A0A0A1Z942_PSEFL	DNA-directed RNA polymerase subunit beta OS=Pseudomonas fluorescens EGD-AQ6 OX=1390371 GN=rpoB PE=3 SV=1; DNA-directed RNA polymerase subunit beta OS=Pseudomonas fluorescens OX=294 GN=rpoB PE=3 SV=1; DNA-directed RNA polymerase subunit beta OS=Pseudomonas fluorescens LMG 5329 OX=1324332 GN=rpoB PE=3 SV=1			0	70.2	HINQIEK				-0.00139909	880.475	441.245	880.477	441.246	2	8	1.1.1.2555.6	22.0654	2409.98	652.52	23.07	0.92	2997.69
2	156.6	156.6	64.78	62.71	61.97	tr|U1TYG9|U1TYG9_PSEFL; tr|A0A0W0HX11|A0A0W0HX11_PSEFL; tr|A0A0A1Z942|A0A0A1Z942_PSEFL	DNA-directed RNA polymerase subunit beta OS=Pseudomonas fluorescens EGD-AQ6 OX=1390371 GN=rpoB PE=3 SV=1; DNA-directed RNA polymerase subunit beta OS=Pseudomonas fluorescens OX=294 GN=rpoB PE=3 SV=1; DNA-directed RNA polymerase subunit beta OS=Pseudomonas fluorescens LMG 5329 OX=1324332 GN=rpoB PE=3 SV=1			0	31.65	HLNEFTVK				0.00653662	986.525	494.27	986.519	494.267	2	7	1.1.1.2942.17	40.737	2252.25	1786.64	40.57	0.67	4503.52
2	156.6	156.6	64.78	62.71	61.97	tr|U1TYG9|U1TYG9_PSEFL; tr|A0A0W0HX11|A0A0W0HX11_PSEFL; tr|A0A0A1Z942|A0A0A1Z942_PSEFL	DNA-directed RNA polymerase subunit beta OS=Pseudomonas fluorescens EGD-AQ6 OX=1390371 GN=rpoB PE=3 SV=1; DNA-directed RNA polymerase subunit beta OS=Pseudomonas fluorescens OX=294 GN=rpoB PE=3 SV=1; DNA-directed RNA polymerase subunit beta OS=Pseudomonas fluorescens LMG 5329 OX=1324332 GN=rpoB PE=3 SV=1			0	19.6	HLNEFTVK				0.00653662	986.525	494.27	986.519	494.267	2	7	1.1.1.2948.19	41.0273	2252.25	1018.26	40.57	0.67	3369.89
2	156.6	156.6	64.78	62.71	61.97	tr|U1TYG9|U1TYG9_PSEFL; tr|A0A0W0HX11|A0A0W0HX11_PSEFL; tr|A0A0A1Z942|A0A0A1Z942_PSEFL	DNA-directed RNA polymerase subunit beta OS=Pseudomonas fluorescens EGD-AQ6 OX=1390371 GN=rpoB PE=3 SV=1; DNA-directed RNA polymerase subunit beta OS=Pseudomonas fluorescens OX=294 GN=rpoB PE=3 SV=1; DNA-directed RNA polymerase subunit beta OS=Pseudomonas fluorescens LMG 5329 OX=1324332 GN=rpoB PE=3 SV=1			0	99	HLNEFTVKAPEDVTLMDVSPK			missed K-A@8	-0.000785003	2369.19	790.738	2369.19	790.739	3	21	1.1.1.3688.22	76.6033	3993.45	2170.82	76.76	0.24	7163.83
2	156.6	156.6	64.78	62.71	61.97	tr|U1TYG9|U1TYG9_PSEFL; tr|A0A0W0HX11|A0A0W0HX11_PSEFL; tr|A0A0A1Z942|A0A0A1Z942_PSEFL	DNA-directed RNA polymerase subunit beta OS=Pseudomonas fluorescens EGD-AQ6 OX=1390371 GN=rpoB PE=3 SV=1; DNA-directed RNA polymerase subunit beta OS=Pseudomonas fluorescens OX=294 GN=rpoB PE=3 SV=1; DNA-directed RNA polymerase subunit beta OS=Pseudomonas fluorescens LMG 5329 OX=1324332 GN=rpoB PE=3 SV=1			0	99	HLNEFTVKAPEDVTLMDVSPK			missed K-A@8	-0.000785003	2369.19	790.738	2369.19	790.739	3	26	1.1.1.3689.17	76.6471	3993.45	2745.72	76.76	0.24	8859.59
2	156.6	156.6	64.78	62.71	61.97	tr|U1TYG9|U1TYG9_PSEFL; tr|A0A0W0HX11|A0A0W0HX11_PSEFL; tr|A0A0A1Z942|A0A0A1Z942_PSEFL	DNA-directed RNA polymerase subunit beta OS=Pseudomonas fluorescens EGD-AQ6 OX=1390371 GN=rpoB PE=3 SV=1; DNA-directed RNA polymerase subunit beta OS=Pseudomonas fluorescens OX=294 GN=rpoB PE=3 SV=1; DNA-directed RNA polymerase subunit beta OS=Pseudomonas fluorescens LMG 5329 OX=1324332 GN=rpoB PE=3 SV=1			0	99	HLNEFTVKAPEDVTLMDVSPK			missed K-A@8	-0.00209275	2369.19	593.305	2369.19	593.306	4	18	1.1.1.3688.8	76.5806	6319.5	2319.54	76.76	0.29	7228.98
2	156.6	156.6	64.78	62.71	61.97	tr|U1TYG9|U1TYG9_PSEFL; tr|A0A0W0HX11|A0A0W0HX11_PSEFL; tr|A0A0A1Z942|A0A0A1Z942_PSEFL	DNA-directed RNA polymerase subunit beta OS=Pseudomonas fluorescens EGD-AQ6 OX=1390371 GN=rpoB PE=3 SV=1; DNA-directed RNA polymerase subunit beta OS=Pseudomonas fluorescens OX=294 GN=rpoB PE=3 SV=1; DNA-directed RNA polymerase subunit beta OS=Pseudomonas fluorescens LMG 5329 OX=1324332 GN=rpoB PE=3 SV=1			0	99	HLNEFTVKAPEDVTLMDVSPK			missed K-A@8	-0.00209275	2369.19	593.305	2369.19	593.306	4	18	1.1.1.3693.10	76.8209	6319.5	6058.68	76.76	0.29	15085.9
2	156.6	156.6	64.78	62.71	61.97	tr|U1TYG9|U1TYG9_PSEFL; tr|A0A0W0HX11|A0A0W0HX11_PSEFL; tr|A0A0A1Z942|A0A0A1Z942_PSEFL	DNA-directed RNA polymerase subunit beta OS=Pseudomonas fluorescens EGD-AQ6 OX=1390371 GN=rpoB PE=3 SV=1; DNA-directed RNA polymerase subunit beta OS=Pseudomonas fluorescens OX=294 GN=rpoB PE=3 SV=1; DNA-directed RNA polymerase subunit beta OS=Pseudomonas fluorescens LMG 5329 OX=1324332 GN=rpoB PE=3 SV=1			0	99	HLNEFTVKAPEDVTLMDVSPK			missed K-A@8	-0.000785003	2369.19	790.738	2369.19	790.739	3	22	1.1.1.3697.13	77.0389	3993.45	1007.59	76.76	0.24	5425.42
2	156.6	156.6	64.78	62.71	61.97	tr|U1TYG9|U1TYG9_PSEFL; tr|A0A0W0HX11|A0A0W0HX11_PSEFL; tr|A0A0A1Z942|A0A0A1Z942_PSEFL	DNA-directed RNA polymerase subunit beta OS=Pseudomonas fluorescens EGD-AQ6 OX=1390371 GN=rpoB PE=3 SV=1; DNA-directed RNA polymerase subunit beta OS=Pseudomonas fluorescens OX=294 GN=rpoB PE=3 SV=1; DNA-directed RNA polymerase subunit beta OS=Pseudomonas fluorescens LMG 5329 OX=1324332 GN=rpoB PE=3 SV=1			0	99	HLNEFTVKAPEDVTLMDVSPK			missed K-A@8	-0.00209275	2369.19	593.305	2369.19	593.306	4	18	1.1.1.3693.9	76.8202	6319.5	6065.36	76.76	0.29	51546
2	156.6	156.6	64.78	62.71	61.97	tr|U1TYG9|U1TYG9_PSEFL; tr|A0A0W0HX11|A0A0W0HX11_PSEFL; tr|A0A0A1Z942|A0A0A1Z942_PSEFL	DNA-directed RNA polymerase subunit beta OS=Pseudomonas fluorescens EGD-AQ6 OX=1390371 GN=rpoB PE=3 SV=1; DNA-directed RNA polymerase subunit beta OS=Pseudomonas fluorescens OX=294 GN=rpoB PE=3 SV=1; DNA-directed RNA polymerase subunit beta OS=Pseudomonas fluorescens LMG 5329 OX=1324332 GN=rpoB PE=3 SV=1			0	99	HLNEFTVKAPEDVTLMDVSPK			missed K-A@8	-0.00209275	2369.19	593.305	2369.19	593.306	4	12	1.1.1.3687.11	76.5329	6319.5	1483.67	76.76	0.29	4909.23
2	156.6	156.6	64.78	62.71	61.97	tr|U1TYG9|U1TYG9_PSEFL; tr|A0A0W0HX11|A0A0W0HX11_PSEFL; tr|A0A0A1Z942|A0A0A1Z942_PSEFL	DNA-directed RNA polymerase subunit beta OS=Pseudomonas fluorescens EGD-AQ6 OX=1390371 GN=rpoB PE=3 SV=1; DNA-directed RNA polymerase subunit beta OS=Pseudomonas fluorescens OX=294 GN=rpoB PE=3 SV=1; DNA-directed RNA polymerase subunit beta OS=Pseudomonas fluorescens LMG 5329 OX=1324332 GN=rpoB PE=3 SV=1			0	99	IGRTEIEGSGVLCKEDIVAVLK	Carbamidomethyl(C)@13		missed R-T@3; missed K-E@14	-0.00354183	2385.29	796.104	2385.29	796.105	3	23	1.1.1.3725.28	78.375	2866.94	2837.05	78.38	0.19	8832.56
2	156.6	156.6	64.78	62.71	61.97	tr|U1TYG9|U1TYG9_PSEFL; tr|A0A0W0HX11|A0A0W0HX11_PSEFL; tr|A0A0A1Z942|A0A0A1Z942_PSEFL	DNA-directed RNA polymerase subunit beta OS=Pseudomonas fluorescens EGD-AQ6 OX=1390371 GN=rpoB PE=3 SV=1; DNA-directed RNA polymerase subunit beta OS=Pseudomonas fluorescens OX=294 GN=rpoB PE=3 SV=1; DNA-directed RNA polymerase subunit beta OS=Pseudomonas fluorescens LMG 5329 OX=1324332 GN=rpoB PE=3 SV=1			0	99	IGRTEIEGSGVLCKEDIVAVLK	Carbamidomethyl(C)@13		missed R-T@3; missed K-E@14	0.00222115	2385.3	597.331	2385.29	597.331	4	24	1.1.1.3722.3	78.1993	11641.5	3420	78.38	0.19	29232.1
2	156.6	156.6	64.78	62.71	61.97	tr|U1TYG9|U1TYG9_PSEFL; tr|A0A0W0HX11|A0A0W0HX11_PSEFL; tr|A0A0A1Z942|A0A0A1Z942_PSEFL	DNA-directed RNA polymerase subunit beta OS=Pseudomonas fluorescens EGD-AQ6 OX=1390371 GN=rpoB PE=3 SV=1; DNA-directed RNA polymerase subunit beta OS=Pseudomonas fluorescens OX=294 GN=rpoB PE=3 SV=1; DNA-directed RNA polymerase subunit beta OS=Pseudomonas fluorescens LMG 5329 OX=1324332 GN=rpoB PE=3 SV=1			0	82.02	KLPASVLLR			missed K-L@1	-0.00242982	995.647	498.831	995.649	498.832	2	7	1.1.1.3308.15	58.286	10000.8	5651.62	58.41	0.29	14345.7
2	156.6	156.6	64.78	62.71	61.97	tr|U1TYG9|U1TYG9_PSEFL; tr|A0A0W0HX11|A0A0W0HX11_PSEFL; tr|A0A0A1Z942|A0A0A1Z942_PSEFL	DNA-directed RNA polymerase subunit beta OS=Pseudomonas fluorescens EGD-AQ6 OX=1390371 GN=rpoB PE=3 SV=1; DNA-directed RNA polymerase subunit beta OS=Pseudomonas fluorescens OX=294 GN=rpoB PE=3 SV=1; DNA-directed RNA polymerase subunit beta OS=Pseudomonas fluorescens LMG 5329 OX=1324332 GN=rpoB PE=3 SV=1			0	78.66	KLPASVLLR			missed K-L@1	-0.00242982	995.647	498.831	995.649	498.832	2	8	1.1.1.3308.14	58.2853	10000.8	5618.96	58.41	0.29	13584.8
2	156.6	156.6	64.78	62.71	61.97	tr|U1TYG9|U1TYG9_PSEFL; tr|A0A0W0HX11|A0A0W0HX11_PSEFL; tr|A0A0A1Z942|A0A0A1Z942_PSEFL	DNA-directed RNA polymerase subunit beta OS=Pseudomonas fluorescens EGD-AQ6 OX=1390371 GN=rpoB PE=3 SV=1; DNA-directed RNA polymerase subunit beta OS=Pseudomonas fluorescens OX=294 GN=rpoB PE=3 SV=1; DNA-directed RNA polymerase subunit beta OS=Pseudomonas fluorescens LMG 5329 OX=1324332 GN=rpoB PE=3 SV=1			0	18.87	KLPASVLLR			missed K-L@1	-0.00242982	995.647	498.831	995.649	498.832	2	6	1.1.1.3307.14	58.2343	10000.8	3260.77	58.41	0.29	10778.4
2	156.6	156.6	64.78	62.71	61.97	tr|U1TYG9|U1TYG9_PSEFL; tr|A0A0W0HX11|A0A0W0HX11_PSEFL; tr|A0A0A1Z942|A0A0A1Z942_PSEFL	DNA-directed RNA polymerase subunit beta OS=Pseudomonas fluorescens EGD-AQ6 OX=1390371 GN=rpoB PE=3 SV=1; DNA-directed RNA polymerase subunit beta OS=Pseudomonas fluorescens OX=294 GN=rpoB PE=3 SV=1; DNA-directed RNA polymerase subunit beta OS=Pseudomonas fluorescens LMG 5329 OX=1324332 GN=rpoB PE=3 SV=1			0	98.58	KLQQGDDLAPGVLK			missed K-L@1	-0.00120503	1480.82	494.615	1480.82	494.616	3	10	1.1.1.3222.14	54.1574	15123.7	2264.67	54.42	0.24	6402.45
2	156.6	156.6	64.78	62.71	61.97	tr|U1TYG9|U1TYG9_PSEFL; tr|A0A0W0HX11|A0A0W0HX11_PSEFL; tr|A0A0A1Z942|A0A0A1Z942_PSEFL	DNA-directed RNA polymerase subunit beta OS=Pseudomonas fluorescens EGD-AQ6 OX=1390371 GN=rpoB PE=3 SV=1; DNA-directed RNA polymerase subunit beta OS=Pseudomonas fluorescens OX=294 GN=rpoB PE=3 SV=1; DNA-directed RNA polymerase subunit beta OS=Pseudomonas fluorescens LMG 5329 OX=1324332 GN=rpoB PE=3 SV=1			0	93.74	KLQQGDDLAPGVLK			missed K-L@1	-0.00120503	1480.82	494.615	1480.82	494.616	3	10	1.1.1.3233.7	54.6787	15123.7	1984.59	54.42	0.24	5154.05
2	156.6	156.6	64.78	62.71	61.97	tr|U1TYG9|U1TYG9_PSEFL; tr|A0A0W0HX11|A0A0W0HX11_PSEFL; tr|A0A0A1Z942|A0A0A1Z942_PSEFL	DNA-directed RNA polymerase subunit beta OS=Pseudomonas fluorescens EGD-AQ6 OX=1390371 GN=rpoB PE=3 SV=1; DNA-directed RNA polymerase subunit beta OS=Pseudomonas fluorescens OX=294 GN=rpoB PE=3 SV=1; DNA-directed RNA polymerase subunit beta OS=Pseudomonas fluorescens LMG 5329 OX=1324332 GN=rpoB PE=3 SV=1			0	99	LADLPESGQMQLFDGR	Oxidation(M)@10			-0.00034906	1791.85	896.93	1791.85	896.93	2	22	1.1.1.3566.30	70.7321	1368.2	782.97	70.4	0.44	3737.12
2	156.6	156.6	64.78	62.71	61.97	tr|U1TYG9|U1TYG9_PSEFL; tr|A0A0W0HX11|A0A0W0HX11_PSEFL; tr|A0A0A1Z942|A0A0A1Z942_PSEFL	DNA-directed RNA polymerase subunit beta OS=Pseudomonas fluorescens EGD-AQ6 OX=1390371 GN=rpoB PE=3 SV=1; DNA-directed RNA polymerase subunit beta OS=Pseudomonas fluorescens OX=294 GN=rpoB PE=3 SV=1; DNA-directed RNA polymerase subunit beta OS=Pseudomonas fluorescens LMG 5329 OX=1324332 GN=rpoB PE=3 SV=1			0	99	LADLPESGQMQLFDGR				0.000806733	1775.85	592.958	1775.85	592.958	3	16	1.1.1.3750.14	79.5606	11640	1201.9	79.78	0.19	5770.87
2	156.6	156.6	64.78	62.71	61.97	tr|U1TYG9|U1TYG9_PSEFL; tr|A0A0W0HX11|A0A0W0HX11_PSEFL; tr|A0A0A1Z942|A0A0A1Z942_PSEFL	DNA-directed RNA polymerase subunit beta OS=Pseudomonas fluorescens EGD-AQ6 OX=1390371 GN=rpoB PE=3 SV=1; DNA-directed RNA polymerase subunit beta OS=Pseudomonas fluorescens OX=294 GN=rpoB PE=3 SV=1; DNA-directed RNA polymerase subunit beta OS=Pseudomonas fluorescens LMG 5329 OX=1324332 GN=rpoB PE=3 SV=1			0	99	LADLPESGQMQLFDGR				-0.0145937	1775.84	888.926	1775.85	888.933	2	16	1.1.1.3748.16	79.4845	74165.5	2228.64	79.16	0.24	6802.28
2	156.6	156.6	64.78	62.71	61.97	tr|U1TYG9|U1TYG9_PSEFL; tr|A0A0W0HX11|A0A0W0HX11_PSEFL; tr|A0A0A1Z942|A0A0A1Z942_PSEFL	DNA-directed RNA polymerase subunit beta OS=Pseudomonas fluorescens EGD-AQ6 OX=1390371 GN=rpoB PE=3 SV=1; DNA-directed RNA polymerase subunit beta OS=Pseudomonas fluorescens OX=294 GN=rpoB PE=3 SV=1; DNA-directed RNA polymerase subunit beta OS=Pseudomonas fluorescens LMG 5329 OX=1324332 GN=rpoB PE=3 SV=1			0	99	LADLPESGQMQLFDGR	Oxidation(M)@10			0.0212419	1791.87	598.296	1791.85	598.289	3	16	1.1.1.3560.22	70.4292	1311.39	1305.64	70.35	0.78	7943.47
2	156.6	156.6	64.78	62.71	61.97	tr|U1TYG9|U1TYG9_PSEFL; tr|A0A0W0HX11|A0A0W0HX11_PSEFL; tr|A0A0A1Z942|A0A0A1Z942_PSEFL	DNA-directed RNA polymerase subunit beta OS=Pseudomonas fluorescens EGD-AQ6 OX=1390371 GN=rpoB PE=3 SV=1; DNA-directed RNA polymerase subunit beta OS=Pseudomonas fluorescens OX=294 GN=rpoB PE=3 SV=1; DNA-directed RNA polymerase subunit beta OS=Pseudomonas fluorescens LMG 5329 OX=1324332 GN=rpoB PE=3 SV=1			0	98.46	LADLPESGQMQLFDGR				0.000806733	1775.85	592.958	1775.85	592.958	3	14	1.1.1.3754.6	79.7457	11640	10776.2	79.78	0.19	8035.35
2	156.6	156.6	64.78	62.71	61.97	tr|U1TYG9|U1TYG9_PSEFL; tr|A0A0W0HX11|A0A0W0HX11_PSEFL; tr|A0A0A1Z942|A0A0A1Z942_PSEFL	DNA-directed RNA polymerase subunit beta OS=Pseudomonas fluorescens EGD-AQ6 OX=1390371 GN=rpoB PE=3 SV=1; DNA-directed RNA polymerase subunit beta OS=Pseudomonas fluorescens OX=294 GN=rpoB PE=3 SV=1; DNA-directed RNA polymerase subunit beta OS=Pseudomonas fluorescens LMG 5329 OX=1324332 GN=rpoB PE=3 SV=1			0	36.83	LADLPESGQMQLFDGR	Oxidation(M)@10			0.00896976	1791.86	896.935	1791.85	896.93	2	12	1.1.1.3728.24	78.5176	1030.29	852.21	78.38	0.39	6302.58
2	156.6	156.6	64.78	62.71	61.97	tr|U1TYG9|U1TYG9_PSEFL; tr|A0A0W0HX11|A0A0W0HX11_PSEFL; tr|A0A0A1Z942|A0A0A1Z942_PSEFL	DNA-directed RNA polymerase subunit beta OS=Pseudomonas fluorescens EGD-AQ6 OX=1390371 GN=rpoB PE=3 SV=1; DNA-directed RNA polymerase subunit beta OS=Pseudomonas fluorescens OX=294 GN=rpoB PE=3 SV=1; DNA-directed RNA polymerase subunit beta OS=Pseudomonas fluorescens LMG 5329 OX=1324332 GN=rpoB PE=3 SV=1			0	28.01	LADLPESGQMQLFDGR				0.000806733	1775.85	592.958	1775.85	592.958	3	8	1.1.1.3762.11	80.1315	11640	490.13	79.78	0.19	3969.32
2	156.6	156.6	64.78	62.71	61.97	tr|U1TYG9|U1TYG9_PSEFL; tr|A0A0W0HX11|A0A0W0HX11_PSEFL; tr|A0A0A1Z942|A0A0A1Z942_PSEFL	DNA-directed RNA polymerase subunit beta OS=Pseudomonas fluorescens EGD-AQ6 OX=1390371 GN=rpoB PE=3 SV=1; DNA-directed RNA polymerase subunit beta OS=Pseudomonas fluorescens OX=294 GN=rpoB PE=3 SV=1; DNA-directed RNA polymerase subunit beta OS=Pseudomonas fluorescens LMG 5329 OX=1324332 GN=rpoB PE=3 SV=1			0	99	LGEPAFDVK				-0.00423388	974.503	488.259	974.507	488.261	2	9	1.1.1.3266.5	56.2553	3184.45	2995.45	56.29	0.62	8650.45
2	156.6	156.6	64.78	62.71	61.97	tr|U1TYG9|U1TYG9_PSEFL; tr|A0A0W0HX11|A0A0W0HX11_PSEFL; tr|A0A0A1Z942|A0A0A1Z942_PSEFL	DNA-directed RNA polymerase subunit beta OS=Pseudomonas fluorescens EGD-AQ6 OX=1390371 GN=rpoB PE=3 SV=1; DNA-directed RNA polymerase subunit beta OS=Pseudomonas fluorescens OX=294 GN=rpoB PE=3 SV=1; DNA-directed RNA polymerase subunit beta OS=Pseudomonas fluorescens LMG 5329 OX=1324332 GN=rpoB PE=3 SV=1			0	98.2	LGEPAFDVK				-0.00423388	974.503	488.259	974.507	488.261	2	11	1.1.1.3263.13	56.1153	3184.45	1706.06	56.29	0.62	9528.63
2	156.6	156.6	64.78	62.71	61.97	tr|U1TYG9|U1TYG9_PSEFL; tr|A0A0W0HX11|A0A0W0HX11_PSEFL; tr|A0A0A1Z942|A0A0A1Z942_PSEFL	DNA-directed RNA polymerase subunit beta OS=Pseudomonas fluorescens EGD-AQ6 OX=1390371 GN=rpoB PE=3 SV=1; DNA-directed RNA polymerase subunit beta OS=Pseudomonas fluorescens OX=294 GN=rpoB PE=3 SV=1; DNA-directed RNA polymerase subunit beta OS=Pseudomonas fluorescens LMG 5329 OX=1324332 GN=rpoB PE=3 SV=1			0	91.55	LGEPAFDVK				-0.00423388	974.503	488.259	974.507	488.261	2	10	1.1.1.3265.10	56.212	3184.45	2736.09	56.29	0.62	8116.6
2	156.6	156.6	64.78	62.71	61.97	tr|U1TYG9|U1TYG9_PSEFL; tr|A0A0W0HX11|A0A0W0HX11_PSEFL; tr|A0A0A1Z942|A0A0A1Z942_PSEFL	DNA-directed RNA polymerase subunit beta OS=Pseudomonas fluorescens EGD-AQ6 OX=1390371 GN=rpoB PE=3 SV=1; DNA-directed RNA polymerase subunit beta OS=Pseudomonas fluorescens OX=294 GN=rpoB PE=3 SV=1; DNA-directed RNA polymerase subunit beta OS=Pseudomonas fluorescens LMG 5329 OX=1324332 GN=rpoB PE=3 SV=1			0	99	LGEPAFDVKECVLR	Carbamidomethyl(C)@11		missed K-E@9	-0.000681917	1631.83	544.952	1631.83	544.952	3	12	1.1.1.3537.13	69.3047	28052.2	4822.23	69.62	0.34	10372
2	156.6	156.6	64.78	62.71	61.97	tr|U1TYG9|U1TYG9_PSEFL; tr|A0A0W0HX11|A0A0W0HX11_PSEFL; tr|A0A0A1Z942|A0A0A1Z942_PSEFL	DNA-directed RNA polymerase subunit beta OS=Pseudomonas fluorescens EGD-AQ6 OX=1390371 GN=rpoB PE=3 SV=1; DNA-directed RNA polymerase subunit beta OS=Pseudomonas fluorescens OX=294 GN=rpoB PE=3 SV=1; DNA-directed RNA polymerase subunit beta OS=Pseudomonas fluorescens LMG 5329 OX=1324332 GN=rpoB PE=3 SV=1			0	99	LGEPAFDVKECVLR	Carbamidomethyl(C)@11		missed K-E@9	-0.00219547	1631.83	816.923	1631.83	816.924	2	14	1.1.1.3544.22	69.6562	2949.07	2906.48	69.63	0.34	12834.4
2	156.6	156.6	64.78	62.71	61.97	tr|U1TYG9|U1TYG9_PSEFL; tr|A0A0W0HX11|A0A0W0HX11_PSEFL; tr|A0A0A1Z942|A0A0A1Z942_PSEFL	DNA-directed RNA polymerase subunit beta OS=Pseudomonas fluorescens EGD-AQ6 OX=1390371 GN=rpoB PE=3 SV=1; DNA-directed RNA polymerase subunit beta OS=Pseudomonas fluorescens OX=294 GN=rpoB PE=3 SV=1; DNA-directed RNA polymerase subunit beta OS=Pseudomonas fluorescens LMG 5329 OX=1324332 GN=rpoB PE=3 SV=1			0	99	LIIFDKESSNK			missed K-E@6	-0.00395512	1292.69	431.905	1292.7	431.906	3	10	1.1.1.3212.3	53.6653	12966	2804.97	53.32	0.29	5215.94
2	156.6	156.6	64.78	62.71	61.97	tr|U1TYG9|U1TYG9_PSEFL; tr|A0A0W0HX11|A0A0W0HX11_PSEFL; tr|A0A0A1Z942|A0A0A1Z942_PSEFL	DNA-directed RNA polymerase subunit beta OS=Pseudomonas fluorescens EGD-AQ6 OX=1390371 GN=rpoB PE=3 SV=1; DNA-directed RNA polymerase subunit beta OS=Pseudomonas fluorescens OX=294 GN=rpoB PE=3 SV=1; DNA-directed RNA polymerase subunit beta OS=Pseudomonas fluorescens LMG 5329 OX=1324332 GN=rpoB PE=3 SV=1			0	99	LQQGDDLAPGVLK				-0.00413637	1352.73	677.37	1352.73	677.372	2	21	1.1.1.3335.17	59.5949	11619.6	7715.21	59.51	0.24	31845.8
2	156.6	156.6	64.78	62.71	61.97	tr|U1TYG9|U1TYG9_PSEFL; tr|A0A0W0HX11|A0A0W0HX11_PSEFL; tr|A0A0A1Z942|A0A0A1Z942_PSEFL	DNA-directed RNA polymerase subunit beta OS=Pseudomonas fluorescens EGD-AQ6 OX=1390371 GN=rpoB PE=3 SV=1; DNA-directed RNA polymerase subunit beta OS=Pseudomonas fluorescens OX=294 GN=rpoB PE=3 SV=1; DNA-directed RNA polymerase subunit beta OS=Pseudomonas fluorescens LMG 5329 OX=1324332 GN=rpoB PE=3 SV=1			0	99	LQQGDDLAPGVLK				-0.00413637	1352.73	677.37	1352.73	677.372	2	20	1.1.1.3329.10	59.3034	11619.6	2806.41	59.51	0.24	15011.6
2	156.6	156.6	64.78	62.71	61.97	tr|U1TYG9|U1TYG9_PSEFL; tr|A0A0W0HX11|A0A0W0HX11_PSEFL; tr|A0A0A1Z942|A0A0A1Z942_PSEFL	DNA-directed RNA polymerase subunit beta OS=Pseudomonas fluorescens EGD-AQ6 OX=1390371 GN=rpoB PE=3 SV=1; DNA-directed RNA polymerase subunit beta OS=Pseudomonas fluorescens OX=294 GN=rpoB PE=3 SV=1; DNA-directed RNA polymerase subunit beta OS=Pseudomonas fluorescens LMG 5329 OX=1324332 GN=rpoB PE=3 SV=1			0	99	LRGEIAVLDIQDEK			missed R-G@2	-0.00140566	1597.87	533.629	1597.87	533.63	3	13	1.1.1.3515.24	68.2483	1665.82	1473.36	68.27	0.58	6919.52
2	156.6	156.6	64.78	62.71	61.97	tr|U1TYG9|U1TYG9_PSEFL; tr|A0A0W0HX11|A0A0W0HX11_PSEFL; tr|A0A0A1Z942|A0A0A1Z942_PSEFL	DNA-directed RNA polymerase subunit beta OS=Pseudomonas fluorescens EGD-AQ6 OX=1390371 GN=rpoB PE=3 SV=1; DNA-directed RNA polymerase subunit beta OS=Pseudomonas fluorescens OX=294 GN=rpoB PE=3 SV=1; DNA-directed RNA polymerase subunit beta OS=Pseudomonas fluorescens LMG 5329 OX=1324332 GN=rpoB PE=3 SV=1			0	98.72	LRGEIAVLDIQDEK			missed R-G@2	-0.00140566	1597.87	533.629	1597.87	533.63	3	12	1.1.1.3512.4	68.0827	1665.82	1057.61	68.27	0.58	5807.72
2	156.6	156.6	64.78	62.71	61.97	tr|U1TYG9|U1TYG9_PSEFL; tr|A0A0W0HX11|A0A0W0HX11_PSEFL; tr|A0A0A1Z942|A0A0A1Z942_PSEFL	DNA-directed RNA polymerase subunit beta OS=Pseudomonas fluorescens EGD-AQ6 OX=1390371 GN=rpoB PE=3 SV=1; DNA-directed RNA polymerase subunit beta OS=Pseudomonas fluorescens OX=294 GN=rpoB PE=3 SV=1; DNA-directed RNA polymerase subunit beta OS=Pseudomonas fluorescens LMG 5329 OX=1324332 GN=rpoB PE=3 SV=1			0	60.29	LRGEIAVLDIQDEK			missed R-G@2	-0.00140566	1597.87	533.629	1597.87	533.63	3	9	1.1.1.3516.5	68.2763	1665.82	1575.91	68.27	0.58	6632.13
2	156.6	156.6	64.78	62.71	61.97	tr|U1TYG9|U1TYG9_PSEFL; tr|A0A0W0HX11|A0A0W0HX11_PSEFL; tr|A0A0A1Z942|A0A0A1Z942_PSEFL	DNA-directed RNA polymerase subunit beta OS=Pseudomonas fluorescens EGD-AQ6 OX=1390371 GN=rpoB PE=3 SV=1; DNA-directed RNA polymerase subunit beta OS=Pseudomonas fluorescens OX=294 GN=rpoB PE=3 SV=1; DNA-directed RNA polymerase subunit beta OS=Pseudomonas fluorescens LMG 5329 OX=1324332 GN=rpoB PE=3 SV=1			0	98.25	LRGEIAVLDIQDEKGK			missed R-G@2; missed K-G@14	-0.00918028	1782.97	595.332	1782.98	595.335	3	13	1.1.1.3369.13	61.2169	1173.4	762.41	61.33	0.57	9780.86
2	156.6	156.6	64.78	62.71	61.97	tr|U1TYG9|U1TYG9_PSEFL; tr|A0A0W0HX11|A0A0W0HX11_PSEFL; tr|A0A0A1Z942|A0A0A1Z942_PSEFL	DNA-directed RNA polymerase subunit beta OS=Pseudomonas fluorescens EGD-AQ6 OX=1390371 GN=rpoB PE=3 SV=1; DNA-directed RNA polymerase subunit beta OS=Pseudomonas fluorescens OX=294 GN=rpoB PE=3 SV=1; DNA-directed RNA polymerase subunit beta OS=Pseudomonas fluorescens LMG 5329 OX=1324332 GN=rpoB PE=3 SV=1			0	29.69	LRMAEDALNEQLEK			missed R-M@2	-0.00889624	1658.82	553.948	1658.83	553.951	3	8	1.1.1.3322.16	58.9593	1217.22	920.59	58.89	0.19	6499.63
2	156.6	156.6	64.78	62.71	61.97	tr|U1TYG9|U1TYG9_PSEFL; tr|A0A0W0HX11|A0A0W0HX11_PSEFL; tr|A0A0A1Z942|A0A0A1Z942_PSEFL	DNA-directed RNA polymerase subunit beta OS=Pseudomonas fluorescens EGD-AQ6 OX=1390371 GN=rpoB PE=3 SV=1; DNA-directed RNA polymerase subunit beta OS=Pseudomonas fluorescens OX=294 GN=rpoB PE=3 SV=1; DNA-directed RNA polymerase subunit beta OS=Pseudomonas fluorescens LMG 5329 OX=1324332 GN=rpoB PE=3 SV=1			0	97.55	LSMAESEGLMPQDLINAKPVAAAVK	Oxidation(M)@10; Deamidated(Q)@12			-0.0243121	2599.3	867.44	2599.32	867.449	3	16	1.1.1.3796.21	81.8116	1417.57	582.07	82.11	0.39	4466.66
2	156.6	156.6	64.78	62.71	61.97	tr|U1TYG9|U1TYG9_PSEFL; tr|A0A0W0HX11|A0A0W0HX11_PSEFL; tr|A0A0A1Z942|A0A0A1Z942_PSEFL	DNA-directed RNA polymerase subunit beta OS=Pseudomonas fluorescens EGD-AQ6 OX=1390371 GN=rpoB PE=3 SV=1; DNA-directed RNA polymerase subunit beta OS=Pseudomonas fluorescens OX=294 GN=rpoB PE=3 SV=1; DNA-directed RNA polymerase subunit beta OS=Pseudomonas fluorescens LMG 5329 OX=1324332 GN=rpoB PE=3 SV=1			0	43.24	LSMAESEGLMPQDLINAKPVAAAVK				-0.00173796	2582.34	646.593	2582.34	646.593	4	12	1.1.1.3894.10	86.5299	1238.26	1130.58	86.51	0.14	8376.44
2	156.6	156.6	64.78	62.71	61.97	tr|U1TYG9|U1TYG9_PSEFL; tr|A0A0W0HX11|A0A0W0HX11_PSEFL; tr|A0A0A1Z942|A0A0A1Z942_PSEFL	DNA-directed RNA polymerase subunit beta OS=Pseudomonas fluorescens EGD-AQ6 OX=1390371 GN=rpoB PE=3 SV=1; DNA-directed RNA polymerase subunit beta OS=Pseudomonas fluorescens OX=294 GN=rpoB PE=3 SV=1; DNA-directed RNA polymerase subunit beta OS=Pseudomonas fluorescens LMG 5329 OX=1324332 GN=rpoB PE=3 SV=1			0	99	MAEDALNEQLEK				0.00140293	1389.65	695.83	1389.64	695.83	2	20	1.1.1.3203.12	53.2627	12087.3	9300.17	53.18	0.19	48699.1
2	156.6	156.6	64.78	62.71	61.97	tr|U1TYG9|U1TYG9_PSEFL; tr|A0A0W0HX11|A0A0W0HX11_PSEFL; tr|A0A0A1Z942|A0A0A1Z942_PSEFL	DNA-directed RNA polymerase subunit beta OS=Pseudomonas fluorescens EGD-AQ6 OX=1390371 GN=rpoB PE=3 SV=1; DNA-directed RNA polymerase subunit beta OS=Pseudomonas fluorescens OX=294 GN=rpoB PE=3 SV=1; DNA-directed RNA polymerase subunit beta OS=Pseudomonas fluorescens LMG 5329 OX=1324332 GN=rpoB PE=3 SV=1			0	99	MAEDALNEQLEKAQAYIVDR			missed K-A@12	-0.00348753	2306.12	769.713	2306.12	769.714	3	22	1.1.1.3916.12	87.6008	5033.37	2471.63	87.81	0.39	9418.42
2	156.6	156.6	64.78	62.71	61.97	tr|U1TYG9|U1TYG9_PSEFL; tr|A0A0W0HX11|A0A0W0HX11_PSEFL; tr|A0A0A1Z942|A0A0A1Z942_PSEFL	DNA-directed RNA polymerase subunit beta OS=Pseudomonas fluorescens EGD-AQ6 OX=1390371 GN=rpoB PE=3 SV=1; DNA-directed RNA polymerase subunit beta OS=Pseudomonas fluorescens OX=294 GN=rpoB PE=3 SV=1; DNA-directed RNA polymerase subunit beta OS=Pseudomonas fluorescens LMG 5329 OX=1324332 GN=rpoB PE=3 SV=1			0	99	MAEDALNEQLEKAQAYIVDR			missed K-A@12	-0.00348753	2306.12	769.713	2306.12	769.714	3	21	1.1.1.3917.16	87.6545	5033.37	3423.82	87.81	0.39	9915.97
2	156.6	156.6	64.78	62.71	61.97	tr|U1TYG9|U1TYG9_PSEFL; tr|A0A0W0HX11|A0A0W0HX11_PSEFL; tr|A0A0A1Z942|A0A0A1Z942_PSEFL	DNA-directed RNA polymerase subunit beta OS=Pseudomonas fluorescens EGD-AQ6 OX=1390371 GN=rpoB PE=3 SV=1; DNA-directed RNA polymerase subunit beta OS=Pseudomonas fluorescens OX=294 GN=rpoB PE=3 SV=1; DNA-directed RNA polymerase subunit beta OS=Pseudomonas fluorescens LMG 5329 OX=1324332 GN=rpoB PE=3 SV=1			0	99	MAEDALNEQLEKAQAYIVDR	Oxidation(M)@1		missed K-A@12	-0.0148558	2322.1	775.041	2322.12	775.046	3	27	1.1.1.3876.16	85.6725	6740.75	4417.78	86.08	0.92	24418.2
2	156.6	156.6	64.78	62.71	61.97	tr|U1TYG9|U1TYG9_PSEFL; tr|A0A0W0HX11|A0A0W0HX11_PSEFL; tr|A0A0A1Z942|A0A0A1Z942_PSEFL	DNA-directed RNA polymerase subunit beta OS=Pseudomonas fluorescens EGD-AQ6 OX=1390371 GN=rpoB PE=3 SV=1; DNA-directed RNA polymerase subunit beta OS=Pseudomonas fluorescens OX=294 GN=rpoB PE=3 SV=1; DNA-directed RNA polymerase subunit beta OS=Pseudomonas fluorescens LMG 5329 OX=1324332 GN=rpoB PE=3 SV=1			0	99	MAEDALNEQLEKAQAYIVDR	Oxidation(M)@1		missed K-A@12	-0.0148558	2322.1	775.041	2322.12	775.046	3	19	1.1.1.3874.17	85.5733	6740.75	3359.48	86.08	0.92	12241.7
2	156.6	156.6	64.78	62.71	61.97	tr|U1TYG9|U1TYG9_PSEFL; tr|A0A0W0HX11|A0A0W0HX11_PSEFL; tr|A0A0A1Z942|A0A0A1Z942_PSEFL	DNA-directed RNA polymerase subunit beta OS=Pseudomonas fluorescens EGD-AQ6 OX=1390371 GN=rpoB PE=3 SV=1; DNA-directed RNA polymerase subunit beta OS=Pseudomonas fluorescens OX=294 GN=rpoB PE=3 SV=1; DNA-directed RNA polymerase subunit beta OS=Pseudomonas fluorescens LMG 5329 OX=1324332 GN=rpoB PE=3 SV=1			0	41.42	MAEDALNEQLEKAQAYIVDR	Oxidation(M)@1		missed K-A@12	-0.0148558	2322.1	775.041	2322.12	775.046	3	14	1.1.1.3876.17	85.6738	6740.75	4421.8	86.08	0.92	20271.2
2	156.6	156.6	64.78	62.71	61.97	tr|U1TYG9|U1TYG9_PSEFL; tr|A0A0W0HX11|A0A0W0HX11_PSEFL; tr|A0A0A1Z942|A0A0A1Z942_PSEFL	DNA-directed RNA polymerase subunit beta OS=Pseudomonas fluorescens EGD-AQ6 OX=1390371 GN=rpoB PE=3 SV=1; DNA-directed RNA polymerase subunit beta OS=Pseudomonas fluorescens OX=294 GN=rpoB PE=3 SV=1; DNA-directed RNA polymerase subunit beta OS=Pseudomonas fluorescens LMG 5329 OX=1324332 GN=rpoB PE=3 SV=1			0	37.76	MAEDALNEQLEKAQAYIVDRR	Oxidation(M)@1; Arg-loss@C-term		missed K-A@12; missed R-R@20	-0.0148557	2322.1	775.041	2322.12	775.046	3	28	1.1.1.3876.16	85.6725	6740.75	4417.78	86.08	0.92	24418.2
2	156.6	156.6	64.78	62.71	61.97	tr|U1TYG9|U1TYG9_PSEFL; tr|A0A0W0HX11|A0A0W0HX11_PSEFL; tr|A0A0A1Z942|A0A0A1Z942_PSEFL	DNA-directed RNA polymerase subunit beta OS=Pseudomonas fluorescens EGD-AQ6 OX=1390371 GN=rpoB PE=3 SV=1; DNA-directed RNA polymerase subunit beta OS=Pseudomonas fluorescens OX=294 GN=rpoB PE=3 SV=1; DNA-directed RNA polymerase subunit beta OS=Pseudomonas fluorescens LMG 5329 OX=1324332 GN=rpoB PE=3 SV=1			0	16.65	MAEDALNEQLEKAQAYIVDRR	Arg-loss@C-term		missed K-A@12; missed R-R@20	-0.00348752	2306.12	769.713	2306.12	769.714	3	21	1.1.1.3917.16	87.6545	5033.37	3423.82	87.81	0.39	9915.97
2	156.6	156.6	64.78	62.71	61.97	tr|U1TYG9|U1TYG9_PSEFL; tr|A0A0W0HX11|A0A0W0HX11_PSEFL; tr|A0A0A1Z942|A0A0A1Z942_PSEFL	DNA-directed RNA polymerase subunit beta OS=Pseudomonas fluorescens EGD-AQ6 OX=1390371 GN=rpoB PE=3 SV=1; DNA-directed RNA polymerase subunit beta OS=Pseudomonas fluorescens OX=294 GN=rpoB PE=3 SV=1; DNA-directed RNA polymerase subunit beta OS=Pseudomonas fluorescens LMG 5329 OX=1324332 GN=rpoB PE=3 SV=1			0	96.09	MEPGMPESFNVLIKEIR			missed K-E@14	0.00491237	1989.01	664.011	1989.01	664.009	3	11	1.1.1.4057.5	94.4449	1764.86	1288.13	94.53	0.24	7394.41
2	156.6	156.6	64.78	62.71	61.97	tr|U1TYG9|U1TYG9_PSEFL; tr|A0A0W0HX11|A0A0W0HX11_PSEFL; tr|A0A0A1Z942|A0A0A1Z942_PSEFL	DNA-directed RNA polymerase subunit beta OS=Pseudomonas fluorescens EGD-AQ6 OX=1390371 GN=rpoB PE=3 SV=1; DNA-directed RNA polymerase subunit beta OS=Pseudomonas fluorescens OX=294 GN=rpoB PE=3 SV=1; DNA-directed RNA polymerase subunit beta OS=Pseudomonas fluorescens LMG 5329 OX=1324332 GN=rpoB PE=3 SV=1			0	99	MMRPGEPPTKDAAETLFNNLFFSPER	Oxidation(M)@1		missed K-D@10	-0.00198697	3010.43	753.615	3010.43	753.615	4	19	1.1.1.4126.9	97.7907	1164.37	1102.39	97.77	0.73	6691.28
2	156.6	156.6	64.78	62.71	61.97	tr|U1TYG9|U1TYG9_PSEFL; tr|A0A0W0HX11|A0A0W0HX11_PSEFL; tr|A0A0A1Z942|A0A0A1Z942_PSEFL	DNA-directed RNA polymerase subunit beta OS=Pseudomonas fluorescens EGD-AQ6 OX=1390371 GN=rpoB PE=3 SV=1; DNA-directed RNA polymerase subunit beta OS=Pseudomonas fluorescens OX=294 GN=rpoB PE=3 SV=1; DNA-directed RNA polymerase subunit beta OS=Pseudomonas fluorescens LMG 5329 OX=1324332 GN=rpoB PE=3 SV=1			0	99	MMRPGEPPTKDAAETLFNNLFFSPER	Oxidation(M)@2		missed K-D@10	-0.00198697	3010.43	753.615	3010.43	753.615	4	19	1.1.1.4126.9	97.7907	1164.37	1102.39	97.77	0.73	6691.28
2	156.6	156.6	64.78	62.71	61.97	tr|U1TYG9|U1TYG9_PSEFL; tr|A0A0W0HX11|A0A0W0HX11_PSEFL; tr|A0A0A1Z942|A0A0A1Z942_PSEFL	DNA-directed RNA polymerase subunit beta OS=Pseudomonas fluorescens EGD-AQ6 OX=1390371 GN=rpoB PE=3 SV=1; DNA-directed RNA polymerase subunit beta OS=Pseudomonas fluorescens OX=294 GN=rpoB PE=3 SV=1; DNA-directed RNA polymerase subunit beta OS=Pseudomonas fluorescens LMG 5329 OX=1324332 GN=rpoB PE=3 SV=1			0	99	MMRPGEPPTKDAAETLFNNLFFSPER	Oxidation(M)@2		missed K-D@10	-0.00198697	3010.43	753.615	3010.43	753.615	4	15	1.1.1.4127.8	97.8325	1164.37	1112.82	97.77	0.73	6588.99
2	156.6	156.6	64.78	62.71	61.97	tr|U1TYG9|U1TYG9_PSEFL; tr|A0A0W0HX11|A0A0W0HX11_PSEFL; tr|A0A0A1Z942|A0A0A1Z942_PSEFL	DNA-directed RNA polymerase subunit beta OS=Pseudomonas fluorescens EGD-AQ6 OX=1390371 GN=rpoB PE=3 SV=1; DNA-directed RNA polymerase subunit beta OS=Pseudomonas fluorescens OX=294 GN=rpoB PE=3 SV=1; DNA-directed RNA polymerase subunit beta OS=Pseudomonas fluorescens LMG 5329 OX=1324332 GN=rpoB PE=3 SV=1			0	99	MMRPGEPPTKDAAETLFNNLFFSPER	Oxidation(M)@1		missed K-D@10	-0.00198697	3010.43	753.615	3010.43	753.615	4	15	1.1.1.4127.8	97.8325	1164.37	1112.82	97.77	0.73	6588.99
2	156.6	156.6	64.78	62.71	61.97	tr|U1TYG9|U1TYG9_PSEFL; tr|A0A0W0HX11|A0A0W0HX11_PSEFL; tr|A0A0A1Z942|A0A0A1Z942_PSEFL	DNA-directed RNA polymerase subunit beta OS=Pseudomonas fluorescens EGD-AQ6 OX=1390371 GN=rpoB PE=3 SV=1; DNA-directed RNA polymerase subunit beta OS=Pseudomonas fluorescens OX=294 GN=rpoB PE=3 SV=1; DNA-directed RNA polymerase subunit beta OS=Pseudomonas fluorescens LMG 5329 OX=1324332 GN=rpoB PE=3 SV=1			0	99	MMRPGEPPTKDAAETLFNNLFFSPER			missed K-D@10	-0.00537832	2994.43	749.615	2994.44	749.616	4	17	1.1.1.4155.9	99.2171	730.41	488.53	99.09	0.4	4254.61
2	156.6	156.6	64.78	62.71	61.97	tr|U1TYG9|U1TYG9_PSEFL; tr|A0A0W0HX11|A0A0W0HX11_PSEFL; tr|A0A0A1Z942|A0A0A1Z942_PSEFL	DNA-directed RNA polymerase subunit beta OS=Pseudomonas fluorescens EGD-AQ6 OX=1390371 GN=rpoB PE=3 SV=1; DNA-directed RNA polymerase subunit beta OS=Pseudomonas fluorescens OX=294 GN=rpoB PE=3 SV=1; DNA-directed RNA polymerase subunit beta OS=Pseudomonas fluorescens LMG 5329 OX=1324332 GN=rpoB PE=3 SV=1			0	99	MMRPGEPPTKDAAETLFNNLFFSPER	Oxidation(M)@1; Oxidation(M)@2		missed K-D@10	-0.0086061	3026.42	757.612	3026.43	757.614	4	16	1.1.1.4104.11	96.7182	1179.81	1105.17	96.69	0.73	5222.47
2	156.6	156.6	64.78	62.71	61.97	tr|U1TYG9|U1TYG9_PSEFL; tr|A0A0W0HX11|A0A0W0HX11_PSEFL; tr|A0A0A1Z942|A0A0A1Z942_PSEFL	DNA-directed RNA polymerase subunit beta OS=Pseudomonas fluorescens EGD-AQ6 OX=1390371 GN=rpoB PE=3 SV=1; DNA-directed RNA polymerase subunit beta OS=Pseudomonas fluorescens OX=294 GN=rpoB PE=3 SV=1; DNA-directed RNA polymerase subunit beta OS=Pseudomonas fluorescens LMG 5329 OX=1324332 GN=rpoB PE=3 SV=1			0	98.93	MMRPGEPPTKDAAETLFNNLFFSPER	Pro->Ser@7; Carbamyl(K)@10	Pro->Ser@380	missed K-D@10	0.0110074	3027.43	757.865	3027.42	757.863	4	16	1.1.1.4108.11	96.9042	1014.63	890.12	96.79	0.39	5550.39
2	156.6	156.6	64.78	62.71	61.97	tr|U1TYG9|U1TYG9_PSEFL; tr|A0A0W0HX11|A0A0W0HX11_PSEFL; tr|A0A0A1Z942|A0A0A1Z942_PSEFL	DNA-directed RNA polymerase subunit beta OS=Pseudomonas fluorescens EGD-AQ6 OX=1390371 GN=rpoB PE=3 SV=1; DNA-directed RNA polymerase subunit beta OS=Pseudomonas fluorescens OX=294 GN=rpoB PE=3 SV=1; DNA-directed RNA polymerase subunit beta OS=Pseudomonas fluorescens LMG 5329 OX=1324332 GN=rpoB PE=3 SV=1			0	98.93	MMRPGEPPTKDAAETLFNNLFFSPER	Pro->Ser@8; Carbamyl(K)@10	Pro->Ser@381	missed K-D@10	0.0110074	3027.43	757.865	3027.42	757.863	4	16	1.1.1.4108.11	96.9042	1014.63	890.12	96.79	0.39	5550.39
2	156.6	156.6	64.78	62.71	61.97	tr|U1TYG9|U1TYG9_PSEFL; tr|A0A0W0HX11|A0A0W0HX11_PSEFL; tr|A0A0A1Z942|A0A0A1Z942_PSEFL	DNA-directed RNA polymerase subunit beta OS=Pseudomonas fluorescens EGD-AQ6 OX=1390371 GN=rpoB PE=3 SV=1; DNA-directed RNA polymerase subunit beta OS=Pseudomonas fluorescens OX=294 GN=rpoB PE=3 SV=1; DNA-directed RNA polymerase subunit beta OS=Pseudomonas fluorescens LMG 5329 OX=1324332 GN=rpoB PE=3 SV=1			0	98.93	MMRPGEPPTKDAAETLFNNLFFSPER	Pro->Ser@4; Carbamyl(K)@10	Pro->Ser@377	missed K-D@10	0.0110074	3027.43	757.865	3027.42	757.863	4	16	1.1.1.4108.11	96.9042	1014.63	890.12	96.79	0.39	5550.39
2	156.6	156.6	64.78	62.71	61.97	tr|U1TYG9|U1TYG9_PSEFL; tr|A0A0W0HX11|A0A0W0HX11_PSEFL; tr|A0A0A1Z942|A0A0A1Z942_PSEFL	DNA-directed RNA polymerase subunit beta OS=Pseudomonas fluorescens EGD-AQ6 OX=1390371 GN=rpoB PE=3 SV=1; DNA-directed RNA polymerase subunit beta OS=Pseudomonas fluorescens OX=294 GN=rpoB PE=3 SV=1; DNA-directed RNA polymerase subunit beta OS=Pseudomonas fluorescens LMG 5329 OX=1324332 GN=rpoB PE=3 SV=1			0	97.92	MMRPGEPPTKDAAETLFNNLFFSPER	Carbamyl@N-term; Pro->Ser@7	Pro->Ser@380	missed K-D@10	0.0110074	3027.43	757.865	3027.42	757.863	4	15	1.1.1.4108.11	96.9042	1014.63	890.12	96.79	0.39	5550.39
2	156.6	156.6	64.78	62.71	61.97	tr|U1TYG9|U1TYG9_PSEFL; tr|A0A0W0HX11|A0A0W0HX11_PSEFL; tr|A0A0A1Z942|A0A0A1Z942_PSEFL	DNA-directed RNA polymerase subunit beta OS=Pseudomonas fluorescens EGD-AQ6 OX=1390371 GN=rpoB PE=3 SV=1; DNA-directed RNA polymerase subunit beta OS=Pseudomonas fluorescens OX=294 GN=rpoB PE=3 SV=1; DNA-directed RNA polymerase subunit beta OS=Pseudomonas fluorescens LMG 5329 OX=1324332 GN=rpoB PE=3 SV=1			0	97.92	MMRPGEPPTKDAAETLFNNLFFSPER	Carbamyl@N-term; Pro->Ser@8	Pro->Ser@381	missed K-D@10	0.0110074	3027.43	757.865	3027.42	757.863	4	15	1.1.1.4108.11	96.9042	1014.63	890.12	96.79	0.39	5550.39
2	156.6	156.6	64.78	62.71	61.97	tr|U1TYG9|U1TYG9_PSEFL; tr|A0A0W0HX11|A0A0W0HX11_PSEFL; tr|A0A0A1Z942|A0A0A1Z942_PSEFL	DNA-directed RNA polymerase subunit beta OS=Pseudomonas fluorescens EGD-AQ6 OX=1390371 GN=rpoB PE=3 SV=1; DNA-directed RNA polymerase subunit beta OS=Pseudomonas fluorescens OX=294 GN=rpoB PE=3 SV=1; DNA-directed RNA polymerase subunit beta OS=Pseudomonas fluorescens LMG 5329 OX=1324332 GN=rpoB PE=3 SV=1			0	97.11	MMRPGEPPTKDAAETLFNNLFFSPER	Dioxidation(M)@1	Dioxidation(M)@374	missed K-D@10	-0.0086061	3026.42	757.612	3026.43	757.614	4	16	1.1.1.4104.11	96.7182	1179.81	1105.17	96.69	0.73	5222.47
2	156.6	156.6	64.78	62.71	61.97	tr|U1TYG9|U1TYG9_PSEFL; tr|A0A0W0HX11|A0A0W0HX11_PSEFL; tr|A0A0A1Z942|A0A0A1Z942_PSEFL	DNA-directed RNA polymerase subunit beta OS=Pseudomonas fluorescens EGD-AQ6 OX=1390371 GN=rpoB PE=3 SV=1; DNA-directed RNA polymerase subunit beta OS=Pseudomonas fluorescens OX=294 GN=rpoB PE=3 SV=1; DNA-directed RNA polymerase subunit beta OS=Pseudomonas fluorescens LMG 5329 OX=1324332 GN=rpoB PE=3 SV=1			0	97.11	MMRPGEPPTKDAAETLFNNLFFSPER	Dioxidation(M)@2	Dioxidation(M)@375	missed K-D@10	-0.0086061	3026.42	757.612	3026.43	757.614	4	16	1.1.1.4104.11	96.7182	1179.81	1105.17	96.69	0.73	5222.47
2	156.6	156.6	64.78	62.71	61.97	tr|U1TYG9|U1TYG9_PSEFL; tr|A0A0W0HX11|A0A0W0HX11_PSEFL; tr|A0A0A1Z942|A0A0A1Z942_PSEFL	DNA-directed RNA polymerase subunit beta OS=Pseudomonas fluorescens EGD-AQ6 OX=1390371 GN=rpoB PE=3 SV=1; DNA-directed RNA polymerase subunit beta OS=Pseudomonas fluorescens OX=294 GN=rpoB PE=3 SV=1; DNA-directed RNA polymerase subunit beta OS=Pseudomonas fluorescens LMG 5329 OX=1324332 GN=rpoB PE=3 SV=1			0	96.26	MMRPGEPPTKDAAETLFNNLFFSPER	Oxidation(M)@2		missed K-D@10	-0.00198697	3010.43	753.615	3010.43	753.615	4	16	1.1.1.4129.5	97.9317	1164.37	842.97	97.77	0.73	7693.21
2	156.6	156.6	64.78	62.71	61.97	tr|U1TYG9|U1TYG9_PSEFL; tr|A0A0W0HX11|A0A0W0HX11_PSEFL; tr|A0A0A1Z942|A0A0A1Z942_PSEFL	DNA-directed RNA polymerase subunit beta OS=Pseudomonas fluorescens EGD-AQ6 OX=1390371 GN=rpoB PE=3 SV=1; DNA-directed RNA polymerase subunit beta OS=Pseudomonas fluorescens OX=294 GN=rpoB PE=3 SV=1; DNA-directed RNA polymerase subunit beta OS=Pseudomonas fluorescens LMG 5329 OX=1324332 GN=rpoB PE=3 SV=1			0	96.26	MMRPGEPPTKDAAETLFNNLFFSPER	Oxidation(M)@1		missed K-D@10	-0.00198697	3010.43	753.615	3010.43	753.615	4	16	1.1.1.4129.5	97.9317	1164.37	842.97	97.77	0.73	7693.21
2	156.6	156.6	64.78	62.71	61.97	tr|U1TYG9|U1TYG9_PSEFL; tr|A0A0W0HX11|A0A0W0HX11_PSEFL; tr|A0A0A1Z942|A0A0A1Z942_PSEFL	DNA-directed RNA polymerase subunit beta OS=Pseudomonas fluorescens EGD-AQ6 OX=1390371 GN=rpoB PE=3 SV=1; DNA-directed RNA polymerase subunit beta OS=Pseudomonas fluorescens OX=294 GN=rpoB PE=3 SV=1; DNA-directed RNA polymerase subunit beta OS=Pseudomonas fluorescens LMG 5329 OX=1324332 GN=rpoB PE=3 SV=1			0	88.74	MMRPGEPPTKDAAETLFNNLFFSPER	Carbamyl(R)@3; Pro->Ser@7	Pro->Ser@380	missed K-D@10	0.0110074	3027.43	757.865	3027.42	757.863	4	16	1.1.1.4108.11	96.9042	1014.63	890.12	96.79	0.39	5550.39
2	156.6	156.6	64.78	62.71	61.97	tr|U1TYG9|U1TYG9_PSEFL; tr|A0A0W0HX11|A0A0W0HX11_PSEFL; tr|A0A0A1Z942|A0A0A1Z942_PSEFL	DNA-directed RNA polymerase subunit beta OS=Pseudomonas fluorescens EGD-AQ6 OX=1390371 GN=rpoB PE=3 SV=1; DNA-directed RNA polymerase subunit beta OS=Pseudomonas fluorescens OX=294 GN=rpoB PE=3 SV=1; DNA-directed RNA polymerase subunit beta OS=Pseudomonas fluorescens LMG 5329 OX=1324332 GN=rpoB PE=3 SV=1			0	88.74	MMRPGEPPTKDAAETLFNNLFFSPER	Carbamyl(R)@3; Pro->Ser@8	Pro->Ser@381	missed K-D@10	0.0110074	3027.43	757.865	3027.42	757.863	4	16	1.1.1.4108.11	96.9042	1014.63	890.12	96.79	0.39	5550.39
2	156.6	156.6	64.78	62.71	61.97	tr|U1TYG9|U1TYG9_PSEFL; tr|A0A0W0HX11|A0A0W0HX11_PSEFL; tr|A0A0A1Z942|A0A0A1Z942_PSEFL	DNA-directed RNA polymerase subunit beta OS=Pseudomonas fluorescens EGD-AQ6 OX=1390371 GN=rpoB PE=3 SV=1; DNA-directed RNA polymerase subunit beta OS=Pseudomonas fluorescens OX=294 GN=rpoB PE=3 SV=1; DNA-directed RNA polymerase subunit beta OS=Pseudomonas fluorescens LMG 5329 OX=1324332 GN=rpoB PE=3 SV=1			0	86.08	MMRPGEPPTKDAAETLFNNLFFSPER	Oxidation(P)@4	Oxidation(P)@377	missed K-D@10	-0.00198697	3010.43	753.615	3010.43	753.615	4	15	1.1.1.4127.8	97.8325	1164.37	1112.82	97.77	0.73	6588.99
2	156.6	156.6	64.78	62.71	61.97	tr|U1TYG9|U1TYG9_PSEFL; tr|A0A0W0HX11|A0A0W0HX11_PSEFL; tr|A0A0A1Z942|A0A0A1Z942_PSEFL	DNA-directed RNA polymerase subunit beta OS=Pseudomonas fluorescens EGD-AQ6 OX=1390371 GN=rpoB PE=3 SV=1; DNA-directed RNA polymerase subunit beta OS=Pseudomonas fluorescens OX=294 GN=rpoB PE=3 SV=1; DNA-directed RNA polymerase subunit beta OS=Pseudomonas fluorescens LMG 5329 OX=1324332 GN=rpoB PE=3 SV=1			0	53.12	MMRPGEPPTKDAAETLFNNLFFSPER	Oxidation(M)@2; Oxidation(R)@3	Oxidation(R)@376	missed K-D@10	-0.0086061	3026.42	757.612	3026.43	757.614	4	16	1.1.1.4104.11	96.7182	1179.81	1105.17	96.69	0.73	5222.47
2	156.6	156.6	64.78	62.71	61.97	tr|U1TYG9|U1TYG9_PSEFL; tr|A0A0W0HX11|A0A0W0HX11_PSEFL; tr|A0A0A1Z942|A0A0A1Z942_PSEFL	DNA-directed RNA polymerase subunit beta OS=Pseudomonas fluorescens EGD-AQ6 OX=1390371 GN=rpoB PE=3 SV=1; DNA-directed RNA polymerase subunit beta OS=Pseudomonas fluorescens OX=294 GN=rpoB PE=3 SV=1; DNA-directed RNA polymerase subunit beta OS=Pseudomonas fluorescens LMG 5329 OX=1324332 GN=rpoB PE=3 SV=1			0	53.12	MMRPGEPPTKDAAETLFNNLFFSPER	Oxidation(M)@1; Oxidation(R)@3	Oxidation(R)@376	missed K-D@10	-0.0086061	3026.42	757.612	3026.43	757.614	4	16	1.1.1.4104.11	96.7182	1179.81	1105.17	96.69	0.73	5222.47
2	156.6	156.6	64.78	62.71	61.97	tr|U1TYG9|U1TYG9_PSEFL; tr|A0A0W0HX11|A0A0W0HX11_PSEFL; tr|A0A0A1Z942|A0A0A1Z942_PSEFL	DNA-directed RNA polymerase subunit beta OS=Pseudomonas fluorescens EGD-AQ6 OX=1390371 GN=rpoB PE=3 SV=1; DNA-directed RNA polymerase subunit beta OS=Pseudomonas fluorescens OX=294 GN=rpoB PE=3 SV=1; DNA-directed RNA polymerase subunit beta OS=Pseudomonas fluorescens LMG 5329 OX=1324332 GN=rpoB PE=3 SV=1			0	51.15	MMRPGEPPTKDAAETLFNNLFFSPER	Oxidation(R)@3	Oxidation(R)@376	missed K-D@10	-0.00198697	3010.43	753.615	3010.43	753.615	4	19	1.1.1.4126.9	97.7907	1164.37	1102.39	97.77	0.73	6691.28
2	156.6	156.6	64.78	62.71	61.97	tr|U1TYG9|U1TYG9_PSEFL; tr|A0A0W0HX11|A0A0W0HX11_PSEFL; tr|A0A0A1Z942|A0A0A1Z942_PSEFL	DNA-directed RNA polymerase subunit beta OS=Pseudomonas fluorescens EGD-AQ6 OX=1390371 GN=rpoB PE=3 SV=1; DNA-directed RNA polymerase subunit beta OS=Pseudomonas fluorescens OX=294 GN=rpoB PE=3 SV=1; DNA-directed RNA polymerase subunit beta OS=Pseudomonas fluorescens LMG 5329 OX=1324332 GN=rpoB PE=3 SV=1			0	50.66	MMRPGEPPTKDAAETLFNNLFFSPER	Oxidation(R)@3	Oxidation(R)@376	missed K-D@10	-0.00198697	3010.43	753.615	3010.43	753.615	4	15	1.1.1.4127.8	97.8325	1164.37	1112.82	97.77	0.73	6588.99
2	156.6	156.6	64.78	62.71	61.97	tr|U1TYG9|U1TYG9_PSEFL; tr|A0A0W0HX11|A0A0W0HX11_PSEFL; tr|A0A0A1Z942|A0A0A1Z942_PSEFL	DNA-directed RNA polymerase subunit beta OS=Pseudomonas fluorescens EGD-AQ6 OX=1390371 GN=rpoB PE=3 SV=1; DNA-directed RNA polymerase subunit beta OS=Pseudomonas fluorescens OX=294 GN=rpoB PE=3 SV=1; DNA-directed RNA polymerase subunit beta OS=Pseudomonas fluorescens LMG 5329 OX=1324332 GN=rpoB PE=3 SV=1			0	47.76	MMRPGEPPTKDAAETLFNNLFFSPER	Dioxidation(R)@3	Dioxidation(R)@376	missed K-D@10	-0.0086061	3026.42	757.612	3026.43	757.614	4	16	1.1.1.4104.11	96.7182	1179.81	1105.17	96.69	0.73	5222.47
2	156.6	156.6	64.78	62.71	61.97	tr|U1TYG9|U1TYG9_PSEFL; tr|A0A0W0HX11|A0A0W0HX11_PSEFL; tr|A0A0A1Z942|A0A0A1Z942_PSEFL	DNA-directed RNA polymerase subunit beta OS=Pseudomonas fluorescens EGD-AQ6 OX=1390371 GN=rpoB PE=3 SV=1; DNA-directed RNA polymerase subunit beta OS=Pseudomonas fluorescens OX=294 GN=rpoB PE=3 SV=1; DNA-directed RNA polymerase subunit beta OS=Pseudomonas fluorescens LMG 5329 OX=1324332 GN=rpoB PE=3 SV=1			0	47.76	MMRPGEPPTKDAAETLFNNLFFSPER	Carbamyl(M)@2; Pro->Ser@7	Pro->Ser@380	missed K-D@10	0.0110074	3027.43	757.865	3027.42	757.863	4	15	1.1.1.4108.11	96.9042	1014.63	890.12	96.79	0.39	5550.39
2	156.6	156.6	64.78	62.71	61.97	tr|U1TYG9|U1TYG9_PSEFL; tr|A0A0W0HX11|A0A0W0HX11_PSEFL; tr|A0A0A1Z942|A0A0A1Z942_PSEFL	DNA-directed RNA polymerase subunit beta OS=Pseudomonas fluorescens EGD-AQ6 OX=1390371 GN=rpoB PE=3 SV=1; DNA-directed RNA polymerase subunit beta OS=Pseudomonas fluorescens OX=294 GN=rpoB PE=3 SV=1; DNA-directed RNA polymerase subunit beta OS=Pseudomonas fluorescens LMG 5329 OX=1324332 GN=rpoB PE=3 SV=1			0	47.76	MMRPGEPPTKDAAETLFNNLFFSPER	Carbamyl(M)@2; Pro->Ser@8	Pro->Ser@381	missed K-D@10	0.0110074	3027.43	757.865	3027.42	757.863	4	15	1.1.1.4108.11	96.9042	1014.63	890.12	96.79	0.39	5550.39
2	156.6	156.6	64.78	62.71	61.97	tr|U1TYG9|U1TYG9_PSEFL; tr|A0A0W0HX11|A0A0W0HX11_PSEFL; tr|A0A0A1Z942|A0A0A1Z942_PSEFL	DNA-directed RNA polymerase subunit beta OS=Pseudomonas fluorescens EGD-AQ6 OX=1390371 GN=rpoB PE=3 SV=1; DNA-directed RNA polymerase subunit beta OS=Pseudomonas fluorescens OX=294 GN=rpoB PE=3 SV=1; DNA-directed RNA polymerase subunit beta OS=Pseudomonas fluorescens LMG 5329 OX=1324332 GN=rpoB PE=3 SV=1			0	47.76	MMRPGEPPTKDAAETLFNNLFFSPER	Carbamyl(M)@1; Pro->Ser@8	Pro->Ser@381	missed K-D@10	0.0110074	3027.43	757.865	3027.42	757.863	4	15	1.1.1.4108.11	96.9042	1014.63	890.12	96.79	0.39	5550.39
2	156.6	156.6	64.78	62.71	61.97	tr|U1TYG9|U1TYG9_PSEFL; tr|A0A0W0HX11|A0A0W0HX11_PSEFL; tr|A0A0A1Z942|A0A0A1Z942_PSEFL	DNA-directed RNA polymerase subunit beta OS=Pseudomonas fluorescens EGD-AQ6 OX=1390371 GN=rpoB PE=3 SV=1; DNA-directed RNA polymerase subunit beta OS=Pseudomonas fluorescens OX=294 GN=rpoB PE=3 SV=1; DNA-directed RNA polymerase subunit beta OS=Pseudomonas fluorescens LMG 5329 OX=1324332 GN=rpoB PE=3 SV=1			0	47.76	MMRPGEPPTKDAAETLFNNLFFSPER	Carbamyl(M)@1; Pro->Ser@7	Pro->Ser@380	missed K-D@10	0.0110074	3027.43	757.865	3027.42	757.863	4	15	1.1.1.4108.11	96.9042	1014.63	890.12	96.79	0.39	5550.39
2	156.6	156.6	64.78	62.71	61.97	tr|U1TYG9|U1TYG9_PSEFL; tr|A0A0W0HX11|A0A0W0HX11_PSEFL; tr|A0A0A1Z942|A0A0A1Z942_PSEFL	DNA-directed RNA polymerase subunit beta OS=Pseudomonas fluorescens EGD-AQ6 OX=1390371 GN=rpoB PE=3 SV=1; DNA-directed RNA polymerase subunit beta OS=Pseudomonas fluorescens OX=294 GN=rpoB PE=3 SV=1; DNA-directed RNA polymerase subunit beta OS=Pseudomonas fluorescens LMG 5329 OX=1324332 GN=rpoB PE=3 SV=1			0	32.88	MMRPGEPPTKDAAETLFNNLFFSPER	Carbamyl(R)@3; Pro->Ser@4	Pro->Ser@377	missed K-D@10	0.0110074	3027.43	757.865	3027.42	757.863	4	15	1.1.1.4108.11	96.9042	1014.63	890.12	96.79	0.39	5550.39
2	156.6	156.6	64.78	62.71	61.97	tr|U1TYG9|U1TYG9_PSEFL; tr|A0A0W0HX11|A0A0W0HX11_PSEFL; tr|A0A0A1Z942|A0A0A1Z942_PSEFL	DNA-directed RNA polymerase subunit beta OS=Pseudomonas fluorescens EGD-AQ6 OX=1390371 GN=rpoB PE=3 SV=1; DNA-directed RNA polymerase subunit beta OS=Pseudomonas fluorescens OX=294 GN=rpoB PE=3 SV=1; DNA-directed RNA polymerase subunit beta OS=Pseudomonas fluorescens LMG 5329 OX=1324332 GN=rpoB PE=3 SV=1			0	27.98	MMRPGEPPTKDAAETLFNNLFFSPER	Oxidation(M)@1; Oxidation(P)@4	Oxidation(P)@377	missed K-D@10	-0.0086061	3026.42	757.612	3026.43	757.614	4	15	1.1.1.4104.11	96.7182	1179.81	1105.17	96.69	0.73	5222.47
2	156.6	156.6	64.78	62.71	61.97	tr|U1TYG9|U1TYG9_PSEFL; tr|A0A0W0HX11|A0A0W0HX11_PSEFL; tr|A0A0A1Z942|A0A0A1Z942_PSEFL	DNA-directed RNA polymerase subunit beta OS=Pseudomonas fluorescens EGD-AQ6 OX=1390371 GN=rpoB PE=3 SV=1; DNA-directed RNA polymerase subunit beta OS=Pseudomonas fluorescens OX=294 GN=rpoB PE=3 SV=1; DNA-directed RNA polymerase subunit beta OS=Pseudomonas fluorescens LMG 5329 OX=1324332 GN=rpoB PE=3 SV=1			0	27.98	MMRPGEPPTKDAAETLFNNLFFSPER	Oxidation(M)@2; Oxidation(P)@4	Oxidation(P)@377	missed K-D@10	-0.0086061	3026.42	757.612	3026.43	757.614	4	15	1.1.1.4104.11	96.7182	1179.81	1105.17	96.69	0.73	5222.47
2	156.6	156.6	64.78	62.71	61.97	tr|U1TYG9|U1TYG9_PSEFL; tr|A0A0W0HX11|A0A0W0HX11_PSEFL; tr|A0A0A1Z942|A0A0A1Z942_PSEFL	DNA-directed RNA polymerase subunit beta OS=Pseudomonas fluorescens EGD-AQ6 OX=1390371 GN=rpoB PE=3 SV=1; DNA-directed RNA polymerase subunit beta OS=Pseudomonas fluorescens OX=294 GN=rpoB PE=3 SV=1; DNA-directed RNA polymerase subunit beta OS=Pseudomonas fluorescens LMG 5329 OX=1324332 GN=rpoB PE=3 SV=1			0	24.03	MMRPGEPPTKDAAETLFNNLFFSPER	Oxidation(P)@4	Oxidation(P)@377	missed K-D@10	-0.00198697	3010.43	753.615	3010.43	753.615	4	18	1.1.1.4126.9	97.7907	1164.37	1102.39	97.77	0.73	6691.28
2	156.6	156.6	64.78	62.71	61.97	tr|U1TYG9|U1TYG9_PSEFL; tr|A0A0W0HX11|A0A0W0HX11_PSEFL; tr|A0A0A1Z942|A0A0A1Z942_PSEFL	DNA-directed RNA polymerase subunit beta OS=Pseudomonas fluorescens EGD-AQ6 OX=1390371 GN=rpoB PE=3 SV=1; DNA-directed RNA polymerase subunit beta OS=Pseudomonas fluorescens OX=294 GN=rpoB PE=3 SV=1; DNA-directed RNA polymerase subunit beta OS=Pseudomonas fluorescens LMG 5329 OX=1324332 GN=rpoB PE=3 SV=1			0	16.49	MMRPGEPPTKDAAETLFNNLFFSPER	Carbamyl@N-term; Pro->Ser@4	Pro->Ser@377	missed K-D@10	0.0110074	3027.43	757.865	3027.42	757.863	4	14	1.1.1.4108.11	96.9042	1014.63	890.12	96.79	0.39	5550.39
2	156.6	156.6	64.78	62.71	61.97	tr|U1TYG9|U1TYG9_PSEFL; tr|A0A0W0HX11|A0A0W0HX11_PSEFL; tr|A0A0A1Z942|A0A0A1Z942_PSEFL	DNA-directed RNA polymerase subunit beta OS=Pseudomonas fluorescens EGD-AQ6 OX=1390371 GN=rpoB PE=3 SV=1; DNA-directed RNA polymerase subunit beta OS=Pseudomonas fluorescens OX=294 GN=rpoB PE=3 SV=1; DNA-directed RNA polymerase subunit beta OS=Pseudomonas fluorescens LMG 5329 OX=1324332 GN=rpoB PE=3 SV=1			0	99	MNVGQILETHLGLAAK				0.00237205	1693.92	565.648	1693.92	565.647	3	14	1.1.1.3954.5	89.4254	37985.4	7342.26	89.61	0.25	9260.04
2	156.6	156.6	64.78	62.71	61.97	tr|U1TYG9|U1TYG9_PSEFL; tr|A0A0W0HX11|A0A0W0HX11_PSEFL; tr|A0A0A1Z942|A0A0A1Z942_PSEFL	DNA-directed RNA polymerase subunit beta OS=Pseudomonas fluorescens EGD-AQ6 OX=1390371 GN=rpoB PE=3 SV=1; DNA-directed RNA polymerase subunit beta OS=Pseudomonas fluorescens OX=294 GN=rpoB PE=3 SV=1; DNA-directed RNA polymerase subunit beta OS=Pseudomonas fluorescens LMG 5329 OX=1324332 GN=rpoB PE=3 SV=1			0	99	MNVGQILETHLGLAAK				0.00237205	1693.92	565.648	1693.92	565.647	3	21	1.1.1.3963.6	89.8652	37985.4	7452.33	89.61	0.25	10505.7
2	156.6	156.6	64.78	62.71	61.97	tr|U1TYG9|U1TYG9_PSEFL; tr|A0A0W0HX11|A0A0W0HX11_PSEFL; tr|A0A0A1Z942|A0A0A1Z942_PSEFL	DNA-directed RNA polymerase subunit beta OS=Pseudomonas fluorescens EGD-AQ6 OX=1390371 GN=rpoB PE=3 SV=1; DNA-directed RNA polymerase subunit beta OS=Pseudomonas fluorescens OX=294 GN=rpoB PE=3 SV=1; DNA-directed RNA polymerase subunit beta OS=Pseudomonas fluorescens LMG 5329 OX=1324332 GN=rpoB PE=3 SV=1			0	99	MNVGQILETHLGLAAK				0.00237205	1693.92	565.648	1693.92	565.647	3	13	1.1.1.3965.7	89.968	37985.4	2826.7	89.61	0.25	4023.42
2	156.6	156.6	64.78	62.71	61.97	tr|U1TYG9|U1TYG9_PSEFL; tr|A0A0W0HX11|A0A0W0HX11_PSEFL; tr|A0A0A1Z942|A0A0A1Z942_PSEFL	DNA-directed RNA polymerase subunit beta OS=Pseudomonas fluorescens EGD-AQ6 OX=1390371 GN=rpoB PE=3 SV=1; DNA-directed RNA polymerase subunit beta OS=Pseudomonas fluorescens OX=294 GN=rpoB PE=3 SV=1; DNA-directed RNA polymerase subunit beta OS=Pseudomonas fluorescens LMG 5329 OX=1324332 GN=rpoB PE=3 SV=1			0	95.41	MNVGQILETHLGLAAK	Oxidation(M)@1			0.00127085	1709.91	570.979	1709.91	570.978	3	12	1.1.1.3783.6	81.1538	1184.64	1167.51	81.14	0.48	4457.92
2	156.6	156.6	64.78	62.71	61.97	tr|U1TYG9|U1TYG9_PSEFL; tr|A0A0W0HX11|A0A0W0HX11_PSEFL; tr|A0A0A1Z942|A0A0A1Z942_PSEFL	DNA-directed RNA polymerase subunit beta OS=Pseudomonas fluorescens EGD-AQ6 OX=1390371 GN=rpoB PE=3 SV=1; DNA-directed RNA polymerase subunit beta OS=Pseudomonas fluorescens OX=294 GN=rpoB PE=3 SV=1; DNA-directed RNA polymerase subunit beta OS=Pseudomonas fluorescens LMG 5329 OX=1324332 GN=rpoB PE=3 SV=1			0	82.17	MNVGQILETHLGLAAK				0.00237205	1693.92	565.648	1693.92	565.647	3	11	1.1.1.3966.4	90.0155	37985.4	1863	89.61	0.25	5281.65
2	156.6	156.6	64.78	62.71	61.97	tr|U1TYG9|U1TYG9_PSEFL; tr|A0A0W0HX11|A0A0W0HX11_PSEFL; tr|A0A0A1Z942|A0A0A1Z942_PSEFL	DNA-directed RNA polymerase subunit beta OS=Pseudomonas fluorescens EGD-AQ6 OX=1390371 GN=rpoB PE=3 SV=1; DNA-directed RNA polymerase subunit beta OS=Pseudomonas fluorescens OX=294 GN=rpoB PE=3 SV=1; DNA-directed RNA polymerase subunit beta OS=Pseudomonas fluorescens LMG 5329 OX=1324332 GN=rpoB PE=3 SV=1			0	63.08	MNVGQILETHLGLAAK	Oxidation(M)@1			0.00127085	1709.91	570.979	1709.91	570.978	3	9	1.1.1.3781.11	81.0633	1184.64	957.32	81.14	0.48	3625.43
2	156.6	156.6	64.78	62.71	61.97	tr|U1TYG9|U1TYG9_PSEFL; tr|A0A0W0HX11|A0A0W0HX11_PSEFL; tr|A0A0A1Z942|A0A0A1Z942_PSEFL	DNA-directed RNA polymerase subunit beta OS=Pseudomonas fluorescens EGD-AQ6 OX=1390371 GN=rpoB PE=3 SV=1; DNA-directed RNA polymerase subunit beta OS=Pseudomonas fluorescens OX=294 GN=rpoB PE=3 SV=1; DNA-directed RNA polymerase subunit beta OS=Pseudomonas fluorescens LMG 5329 OX=1324332 GN=rpoB PE=3 SV=1			0	18.09	MNVGQILETHLGLAAK	Oxidation(M)@1			-0.0054576	1709.91	570.977	1709.91	570.978	3	8	1.1.1.3946.5	89.0397	660.4	509.81	89.12	0.49	2058.14
2	156.6	156.6	64.78	62.71	61.97	tr|U1TYG9|U1TYG9_PSEFL; tr|A0A0W0HX11|A0A0W0HX11_PSEFL; tr|A0A0A1Z942|A0A0A1Z942_PSEFL	DNA-directed RNA polymerase subunit beta OS=Pseudomonas fluorescens EGD-AQ6 OX=1390371 GN=rpoB PE=3 SV=1; DNA-directed RNA polymerase subunit beta OS=Pseudomonas fluorescens OX=294 GN=rpoB PE=3 SV=1; DNA-directed RNA polymerase subunit beta OS=Pseudomonas fluorescens LMG 5329 OX=1324332 GN=rpoB PE=3 SV=1			0	99	NIVDGDHRMEPGMPESFNVLIK			missed R-M@8	0.00315755	2497.21	625.31	2497.21	625.31	4	18	1.1.1.3785.9	81.2561	3959.42	2386.27	81.43	0.39	18363.4
2	156.6	156.6	64.78	62.71	61.97	tr|U1TYG9|U1TYG9_PSEFL; tr|A0A0W0HX11|A0A0W0HX11_PSEFL; tr|A0A0A1Z942|A0A0A1Z942_PSEFL	DNA-directed RNA polymerase subunit beta OS=Pseudomonas fluorescens EGD-AQ6 OX=1390371 GN=rpoB PE=3 SV=1; DNA-directed RNA polymerase subunit beta OS=Pseudomonas fluorescens OX=294 GN=rpoB PE=3 SV=1; DNA-directed RNA polymerase subunit beta OS=Pseudomonas fluorescens LMG 5329 OX=1324332 GN=rpoB PE=3 SV=1			0	99	NIVDGDHRMEPGMPESFNVLIK			missed R-M@8	0.00315755	2497.21	625.31	2497.21	625.31	4	16	1.1.1.3785.10	81.2574	3959.42	2400.81	81.43	0.39	16900.8
2	156.6	156.6	64.78	62.71	61.97	tr|U1TYG9|U1TYG9_PSEFL; tr|A0A0W0HX11|A0A0W0HX11_PSEFL; tr|A0A0A1Z942|A0A0A1Z942_PSEFL	DNA-directed RNA polymerase subunit beta OS=Pseudomonas fluorescens EGD-AQ6 OX=1390371 GN=rpoB PE=3 SV=1; DNA-directed RNA polymerase subunit beta OS=Pseudomonas fluorescens OX=294 GN=rpoB PE=3 SV=1; DNA-directed RNA polymerase subunit beta OS=Pseudomonas fluorescens LMG 5329 OX=1324332 GN=rpoB PE=3 SV=1			0	99	NIVDGDHRMEPGMPESFNVLIK			missed R-M@8	0.00315755	2497.21	625.31	2497.21	625.31	4	16	1.1.1.3789.6	81.4434	3959.42	3760.69	81.43	0.39	25297.4
2	156.6	156.6	64.78	62.71	61.97	tr|U1TYG9|U1TYG9_PSEFL; tr|A0A0W0HX11|A0A0W0HX11_PSEFL; tr|A0A0A1Z942|A0A0A1Z942_PSEFL	DNA-directed RNA polymerase subunit beta OS=Pseudomonas fluorescens EGD-AQ6 OX=1390371 GN=rpoB PE=3 SV=1; DNA-directed RNA polymerase subunit beta OS=Pseudomonas fluorescens OX=294 GN=rpoB PE=3 SV=1; DNA-directed RNA polymerase subunit beta OS=Pseudomonas fluorescens LMG 5329 OX=1324332 GN=rpoB PE=3 SV=1			0	99	NIVDGDHRMEPGMPESFNVLIK			missed R-M@8	0.00289806	2497.21	833.411	2497.21	833.41	3	14	1.1.1.3786.19	81.3259	1689.37	1415.82	81.39	0.39	5808.34
2	156.6	156.6	64.78	62.71	61.97	tr|U1TYG9|U1TYG9_PSEFL; tr|A0A0W0HX11|A0A0W0HX11_PSEFL; tr|A0A0A1Z942|A0A0A1Z942_PSEFL	DNA-directed RNA polymerase subunit beta OS=Pseudomonas fluorescens EGD-AQ6 OX=1390371 GN=rpoB PE=3 SV=1; DNA-directed RNA polymerase subunit beta OS=Pseudomonas fluorescens OX=294 GN=rpoB PE=3 SV=1; DNA-directed RNA polymerase subunit beta OS=Pseudomonas fluorescens LMG 5329 OX=1324332 GN=rpoB PE=3 SV=1			0	99	NIVDGDHRMEPGMPESFNVLIK			missed R-M@8	0.00315755	2497.21	625.31	2497.21	625.31	4	16	1.1.1.3789.7	81.4448	3959.42	3734.27	81.43	0.39	22935.1
2	156.6	156.6	64.78	62.71	61.97	tr|U1TYG9|U1TYG9_PSEFL; tr|A0A0W0HX11|A0A0W0HX11_PSEFL; tr|A0A0A1Z942|A0A0A1Z942_PSEFL	DNA-directed RNA polymerase subunit beta OS=Pseudomonas fluorescens EGD-AQ6 OX=1390371 GN=rpoB PE=3 SV=1; DNA-directed RNA polymerase subunit beta OS=Pseudomonas fluorescens OX=294 GN=rpoB PE=3 SV=1; DNA-directed RNA polymerase subunit beta OS=Pseudomonas fluorescens LMG 5329 OX=1324332 GN=rpoB PE=3 SV=1			0	98.84	NIVDGDHRMEPGMPESFNVLIK			missed R-M@8	0.00315755	2497.21	625.31	2497.21	625.31	4	15	1.1.1.3786.4	81.296	3959.42	2875.28	81.43	0.39	18492.6
2	156.6	156.6	64.78	62.71	61.97	tr|U1TYG9|U1TYG9_PSEFL; tr|A0A0W0HX11|A0A0W0HX11_PSEFL; tr|A0A0A1Z942|A0A0A1Z942_PSEFL	DNA-directed RNA polymerase subunit beta OS=Pseudomonas fluorescens EGD-AQ6 OX=1390371 GN=rpoB PE=3 SV=1; DNA-directed RNA polymerase subunit beta OS=Pseudomonas fluorescens OX=294 GN=rpoB PE=3 SV=1; DNA-directed RNA polymerase subunit beta OS=Pseudomonas fluorescens LMG 5329 OX=1324332 GN=rpoB PE=3 SV=1			0	98.56	NIVDGDHRMEPGMPESFNVLIK			missed R-M@8	0.00289806	2497.21	833.411	2497.21	833.41	3	16	1.1.1.3788.21	81.4269	1689.37	1644.9	81.39	0.39	7974.97
2	156.6	156.6	64.78	62.71	61.97	tr|U1TYG9|U1TYG9_PSEFL; tr|A0A0W0HX11|A0A0W0HX11_PSEFL; tr|A0A0A1Z942|A0A0A1Z942_PSEFL	DNA-directed RNA polymerase subunit beta OS=Pseudomonas fluorescens EGD-AQ6 OX=1390371 GN=rpoB PE=3 SV=1; DNA-directed RNA polymerase subunit beta OS=Pseudomonas fluorescens OX=294 GN=rpoB PE=3 SV=1; DNA-directed RNA polymerase subunit beta OS=Pseudomonas fluorescens LMG 5329 OX=1324332 GN=rpoB PE=3 SV=1			0	97.92	NIVDGDHRMEPGMPESFNVLIK			missed R-M@8	0.00315755	2497.21	625.31	2497.21	625.31	4	16	1.1.1.3784.6	81.2058	3959.42	1763.28	81.43	0.39	15843.9
2	156.6	156.6	64.78	62.71	61.97	tr|U1TYG9|U1TYG9_PSEFL; tr|A0A0W0HX11|A0A0W0HX11_PSEFL; tr|A0A0A1Z942|A0A0A1Z942_PSEFL	DNA-directed RNA polymerase subunit beta OS=Pseudomonas fluorescens EGD-AQ6 OX=1390371 GN=rpoB PE=3 SV=1; DNA-directed RNA polymerase subunit beta OS=Pseudomonas fluorescens OX=294 GN=rpoB PE=3 SV=1; DNA-directed RNA polymerase subunit beta OS=Pseudomonas fluorescens LMG 5329 OX=1324332 GN=rpoB PE=3 SV=1			0	93.22	NIVDGDHRMEPGMPESFNVLIK			missed R-M@8	0.00315755	2497.21	625.31	2497.21	625.31	4	15	1.1.1.3791.12	81.5493	3959.42	2387.73	81.43	0.39	22297.9
2	156.6	156.6	64.78	62.71	61.97	tr|U1TYG9|U1TYG9_PSEFL; tr|A0A0W0HX11|A0A0W0HX11_PSEFL; tr|A0A0A1Z942|A0A0A1Z942_PSEFL	DNA-directed RNA polymerase subunit beta OS=Pseudomonas fluorescens EGD-AQ6 OX=1390371 GN=rpoB PE=3 SV=1; DNA-directed RNA polymerase subunit beta OS=Pseudomonas fluorescens OX=294 GN=rpoB PE=3 SV=1; DNA-directed RNA polymerase subunit beta OS=Pseudomonas fluorescens LMG 5329 OX=1324332 GN=rpoB PE=3 SV=1			0	42.22	NIVDGDHRMEPGMPESFNVLIK			missed R-M@8	0.00315755	2497.21	625.31	2497.21	625.31	4	10	1.1.1.3785.11	81.2581	3959.42	2408.07	81.43	0.39	11994.8
2	156.6	156.6	64.78	62.71	61.97	tr|U1TYG9|U1TYG9_PSEFL; tr|A0A0W0HX11|A0A0W0HX11_PSEFL; tr|A0A0A1Z942|A0A0A1Z942_PSEFL	DNA-directed RNA polymerase subunit beta OS=Pseudomonas fluorescens EGD-AQ6 OX=1390371 GN=rpoB PE=3 SV=1; DNA-directed RNA polymerase subunit beta OS=Pseudomonas fluorescens OX=294 GN=rpoB PE=3 SV=1; DNA-directed RNA polymerase subunit beta OS=Pseudomonas fluorescens LMG 5329 OX=1324332 GN=rpoB PE=3 SV=1			0	99	NLRGGVPMATPVFDGAKESEIK			missed R-G@3; missed K-E@17	0.00271689	2315.2	579.807	2315.19	579.806	4	21	1.1.1.3496.29	67.3289	8260.12	7628.04	67.35	0.2	18102.2
2	156.6	156.6	64.78	62.71	61.97	tr|U1TYG9|U1TYG9_PSEFL; tr|A0A0W0HX11|A0A0W0HX11_PSEFL; tr|A0A0A1Z942|A0A0A1Z942_PSEFL	DNA-directed RNA polymerase subunit beta OS=Pseudomonas fluorescens EGD-AQ6 OX=1390371 GN=rpoB PE=3 SV=1; DNA-directed RNA polymerase subunit beta OS=Pseudomonas fluorescens OX=294 GN=rpoB PE=3 SV=1; DNA-directed RNA polymerase subunit beta OS=Pseudomonas fluorescens LMG 5329 OX=1324332 GN=rpoB PE=3 SV=1			0	99	NLRGGVPMATPVFDGAKESEIK			missed R-G@3; missed K-E@17	0.00271689	2315.2	579.807	2315.19	579.806	4	21	1.1.1.3500.17	67.5217	8260.12	3600.37	67.35	0.2	6633.19
2	156.6	156.6	64.78	62.71	61.97	tr|U1TYG9|U1TYG9_PSEFL; tr|A0A0W0HX11|A0A0W0HX11_PSEFL; tr|A0A0A1Z942|A0A0A1Z942_PSEFL	DNA-directed RNA polymerase subunit beta OS=Pseudomonas fluorescens EGD-AQ6 OX=1390371 GN=rpoB PE=3 SV=1; DNA-directed RNA polymerase subunit beta OS=Pseudomonas fluorescens OX=294 GN=rpoB PE=3 SV=1; DNA-directed RNA polymerase subunit beta OS=Pseudomonas fluorescens LMG 5329 OX=1324332 GN=rpoB PE=3 SV=1			0	99	NLRGGVPMATPVFDGAKESEIK			missed R-G@3; missed K-E@17	0.00271689	2315.2	579.807	2315.19	579.806	4	18	1.1.1.3501.21	67.5688	8260.12	2120.55	67.35	0.2	5531.89
2	156.6	156.6	64.78	62.71	61.97	tr|U1TYG9|U1TYG9_PSEFL; tr|A0A0W0HX11|A0A0W0HX11_PSEFL; tr|A0A0A1Z942|A0A0A1Z942_PSEFL	DNA-directed RNA polymerase subunit beta OS=Pseudomonas fluorescens EGD-AQ6 OX=1390371 GN=rpoB PE=3 SV=1; DNA-directed RNA polymerase subunit beta OS=Pseudomonas fluorescens OX=294 GN=rpoB PE=3 SV=1; DNA-directed RNA polymerase subunit beta OS=Pseudomonas fluorescens LMG 5329 OX=1324332 GN=rpoB PE=3 SV=1			0	15.26	NLRGGVPMATPVFDGAKESEIK	Ser->Thr@19; Glu->Asp@20	Ser->Thr@1208; Glu->Asp@1209	missed R-G@3; missed K-E@17	0.00271689	2315.2	579.807	2315.19	579.806	4	22	1.1.1.3496.29	67.3289	8260.12	7628.04	67.35	0.2	18102.2
2	156.6	156.6	64.78	62.71	61.97	tr|U1TYG9|U1TYG9_PSEFL; tr|A0A0W0HX11|A0A0W0HX11_PSEFL; tr|A0A0A1Z942|A0A0A1Z942_PSEFL	DNA-directed RNA polymerase subunit beta OS=Pseudomonas fluorescens EGD-AQ6 OX=1390371 GN=rpoB PE=3 SV=1; DNA-directed RNA polymerase subunit beta OS=Pseudomonas fluorescens OX=294 GN=rpoB PE=3 SV=1; DNA-directed RNA polymerase subunit beta OS=Pseudomonas fluorescens LMG 5329 OX=1324332 GN=rpoB PE=3 SV=1			0	99	QAVPTLRADKPLVGTGMER			missed R-A@7	-0.00804923	2038.09	680.371	2038.1	680.374	3	17	1.1.1.3325.20	59.1161	5650.55	4721.08	59.08	0.14	12570.8
2	156.6	156.6	64.78	62.71	61.97	tr|U1TYG9|U1TYG9_PSEFL; tr|A0A0W0HX11|A0A0W0HX11_PSEFL; tr|A0A0A1Z942|A0A0A1Z942_PSEFL	DNA-directed RNA polymerase subunit beta OS=Pseudomonas fluorescens EGD-AQ6 OX=1390371 GN=rpoB PE=3 SV=1; DNA-directed RNA polymerase subunit beta OS=Pseudomonas fluorescens OX=294 GN=rpoB PE=3 SV=1; DNA-directed RNA polymerase subunit beta OS=Pseudomonas fluorescens LMG 5329 OX=1324332 GN=rpoB PE=3 SV=1			0	99	QAVPTLRADKPLVGTGMER			missed R-A@7	-0.00328473	2038.1	510.531	2038.1	510.532	4	19	1.1.1.3326.6	59.1486	20860.7	13306.1	59.08	0.14	31250.7
2	156.6	156.6	64.78	62.71	61.97	tr|U1TYG9|U1TYG9_PSEFL; tr|A0A0W0HX11|A0A0W0HX11_PSEFL; tr|A0A0A1Z942|A0A0A1Z942_PSEFL	DNA-directed RNA polymerase subunit beta OS=Pseudomonas fluorescens EGD-AQ6 OX=1390371 GN=rpoB PE=3 SV=1; DNA-directed RNA polymerase subunit beta OS=Pseudomonas fluorescens OX=294 GN=rpoB PE=3 SV=1; DNA-directed RNA polymerase subunit beta OS=Pseudomonas fluorescens LMG 5329 OX=1324332 GN=rpoB PE=3 SV=1			0	99	QAVPTLRADKPLVGTGMER	Gln->pyro-Glu@N-term		missed R-A@7	0.00132096	2021.07	674.699	2021.07	674.698	3	19	1.1.1.3525.29	68.7433	7442.15	6258.72	68.66	0.24	18166.8
2	156.6	156.6	64.78	62.71	61.97	tr|U1TYG9|U1TYG9_PSEFL; tr|A0A0W0HX11|A0A0W0HX11_PSEFL; tr|A0A0A1Z942|A0A0A1Z942_PSEFL	DNA-directed RNA polymerase subunit beta OS=Pseudomonas fluorescens EGD-AQ6 OX=1390371 GN=rpoB PE=3 SV=1; DNA-directed RNA polymerase subunit beta OS=Pseudomonas fluorescens OX=294 GN=rpoB PE=3 SV=1; DNA-directed RNA polymerase subunit beta OS=Pseudomonas fluorescens LMG 5329 OX=1324332 GN=rpoB PE=3 SV=1			0	99	QAVPTLRADKPLVGTGMER	Gln->pyro-Glu@N-term		missed R-A@7	0.00132096	2021.07	674.699	2021.07	674.698	3	17	1.1.1.3525.30	68.7453	7442.15	6197.25	68.66	0.24	17674.6
2	156.6	156.6	64.78	62.71	61.97	tr|U1TYG9|U1TYG9_PSEFL; tr|A0A0W0HX11|A0A0W0HX11_PSEFL; tr|A0A0A1Z942|A0A0A1Z942_PSEFL	DNA-directed RNA polymerase subunit beta OS=Pseudomonas fluorescens EGD-AQ6 OX=1390371 GN=rpoB PE=3 SV=1; DNA-directed RNA polymerase subunit beta OS=Pseudomonas fluorescens OX=294 GN=rpoB PE=3 SV=1; DNA-directed RNA polymerase subunit beta OS=Pseudomonas fluorescens LMG 5329 OX=1324332 GN=rpoB PE=3 SV=1			0	99	QAVPTLRADKPLVGTGMER	Gln->pyro-Glu@N-term		missed R-A@7	0.00132096	2021.07	674.699	2021.07	674.698	3	15	1.1.1.3522.11	68.5884	7442.15	5602.14	68.66	0.24	16333.9
2	156.6	156.6	64.78	62.71	61.97	tr|U1TYG9|U1TYG9_PSEFL; tr|A0A0W0HX11|A0A0W0HX11_PSEFL; tr|A0A0A1Z942|A0A0A1Z942_PSEFL	DNA-directed RNA polymerase subunit beta OS=Pseudomonas fluorescens EGD-AQ6 OX=1390371 GN=rpoB PE=3 SV=1; DNA-directed RNA polymerase subunit beta OS=Pseudomonas fluorescens OX=294 GN=rpoB PE=3 SV=1; DNA-directed RNA polymerase subunit beta OS=Pseudomonas fluorescens LMG 5329 OX=1324332 GN=rpoB PE=3 SV=1			0	99	QAVPTLRADKPLVGTGMER	Gln->pyro-Glu@N-term		missed R-A@7	0.00132096	2021.07	674.699	2021.07	674.698	3	16	1.1.1.3523.29	68.6463	7442.15	7202.17	68.66	0.24	23239.7
2	156.6	156.6	64.78	62.71	61.97	tr|U1TYG9|U1TYG9_PSEFL; tr|A0A0W0HX11|A0A0W0HX11_PSEFL; tr|A0A0A1Z942|A0A0A1Z942_PSEFL	DNA-directed RNA polymerase subunit beta OS=Pseudomonas fluorescens EGD-AQ6 OX=1390371 GN=rpoB PE=3 SV=1; DNA-directed RNA polymerase subunit beta OS=Pseudomonas fluorescens OX=294 GN=rpoB PE=3 SV=1; DNA-directed RNA polymerase subunit beta OS=Pseudomonas fluorescens LMG 5329 OX=1324332 GN=rpoB PE=3 SV=1			0	96.92	QAVPTLRADKPLVGTGMER	Gln->pyro-Glu@N-term		missed R-A@7	0.00132096	2021.07	674.699	2021.07	674.698	3	14	1.1.1.3521.13	68.5426	7442.15	3740.15	68.66	0.24	18279.8
2	156.6	156.6	64.78	62.71	61.97	tr|U1TYG9|U1TYG9_PSEFL; tr|A0A0W0HX11|A0A0W0HX11_PSEFL; tr|A0A0A1Z942|A0A0A1Z942_PSEFL	DNA-directed RNA polymerase subunit beta OS=Pseudomonas fluorescens EGD-AQ6 OX=1390371 GN=rpoB PE=3 SV=1; DNA-directed RNA polymerase subunit beta OS=Pseudomonas fluorescens OX=294 GN=rpoB PE=3 SV=1; DNA-directed RNA polymerase subunit beta OS=Pseudomonas fluorescens LMG 5329 OX=1324332 GN=rpoB PE=3 SV=1			0	50.36	QAVPTLRADKPLVGTGMER			missed R-A@7	-0.00328473	2038.1	510.531	2038.1	510.532	4	10	1.1.1.3322.9	58.9499	20860.7	7019.83	59.08	0.14	21280.1
2	156.6	156.6	64.78	62.71	61.97	tr|U1TYG9|U1TYG9_PSEFL; tr|A0A0W0HX11|A0A0W0HX11_PSEFL; tr|A0A0A1Z942|A0A0A1Z942_PSEFL	DNA-directed RNA polymerase subunit beta OS=Pseudomonas fluorescens EGD-AQ6 OX=1390371 GN=rpoB PE=3 SV=1; DNA-directed RNA polymerase subunit beta OS=Pseudomonas fluorescens OX=294 GN=rpoB PE=3 SV=1; DNA-directed RNA polymerase subunit beta OS=Pseudomonas fluorescens LMG 5329 OX=1324332 GN=rpoB PE=3 SV=1			0	99	QVVSVAASLIPFLEHDDANR	Deamidated(Q)@1			0.0139738	2181.12	728.048	2181.11	728.043	3	18	1.1.1.4178.12	100.342	7043.73	6743.52	100.22	0.83	37318.6
2	156.6	156.6	64.78	62.71	61.97	tr|U1TYG9|U1TYG9_PSEFL; tr|A0A0W0HX11|A0A0W0HX11_PSEFL; tr|A0A0A1Z942|A0A0A1Z942_PSEFL	DNA-directed RNA polymerase subunit beta OS=Pseudomonas fluorescens EGD-AQ6 OX=1390371 GN=rpoB PE=3 SV=1; DNA-directed RNA polymerase subunit beta OS=Pseudomonas fluorescens OX=294 GN=rpoB PE=3 SV=1; DNA-directed RNA polymerase subunit beta OS=Pseudomonas fluorescens LMG 5329 OX=1324332 GN=rpoB PE=3 SV=1			0	99	QVVSVAASLIPFLEHDDANRALMGSNMQR	Oxidation(M)@27		missed R-A@20	-0.00231569	3184.57	797.151	3184.58	797.151	4	18	1.1.1.4148.8	98.8614	4010.73	2588.53	98.99	0.55	7911.88
2	156.6	156.6	64.78	62.71	61.97	tr|U1TYG9|U1TYG9_PSEFL; tr|A0A0W0HX11|A0A0W0HX11_PSEFL; tr|A0A0A1Z942|A0A0A1Z942_PSEFL	DNA-directed RNA polymerase subunit beta OS=Pseudomonas fluorescens EGD-AQ6 OX=1390371 GN=rpoB PE=3 SV=1; DNA-directed RNA polymerase subunit beta OS=Pseudomonas fluorescens OX=294 GN=rpoB PE=3 SV=1; DNA-directed RNA polymerase subunit beta OS=Pseudomonas fluorescens LMG 5329 OX=1324332 GN=rpoB PE=3 SV=1			0	99	QVVSVAASLIPFLEHDDANRALMGSNMQR	Gln->pyro-Glu@N-term; Oxidation(M)@27		missed R-A@20	0.000158017	3167.55	1056.86	3167.55	1056.86	3	18	1.1.1.4429.10	112.698	455.74	415.72	112.65	0.59	1917.52
2	156.6	156.6	64.78	62.71	61.97	tr|U1TYG9|U1TYG9_PSEFL; tr|A0A0W0HX11|A0A0W0HX11_PSEFL; tr|A0A0A1Z942|A0A0A1Z942_PSEFL	DNA-directed RNA polymerase subunit beta OS=Pseudomonas fluorescens EGD-AQ6 OX=1390371 GN=rpoB PE=3 SV=1; DNA-directed RNA polymerase subunit beta OS=Pseudomonas fluorescens OX=294 GN=rpoB PE=3 SV=1; DNA-directed RNA polymerase subunit beta OS=Pseudomonas fluorescens LMG 5329 OX=1324332 GN=rpoB PE=3 SV=1			0	99	QVVSVAASLIPFLEHDDANRALMGSNMQR	Gln->pyro-Glu@N-term; Oxidation(M)@23		missed R-A@20	0.000158017	3167.55	1056.86	3167.55	1056.86	3	18	1.1.1.4429.10	112.698	455.74	415.72	112.65	0.59	1917.52
2	156.6	156.6	64.78	62.71	61.97	tr|U1TYG9|U1TYG9_PSEFL; tr|A0A0W0HX11|A0A0W0HX11_PSEFL; tr|A0A0A1Z942|A0A0A1Z942_PSEFL	DNA-directed RNA polymerase subunit beta OS=Pseudomonas fluorescens EGD-AQ6 OX=1390371 GN=rpoB PE=3 SV=1; DNA-directed RNA polymerase subunit beta OS=Pseudomonas fluorescens OX=294 GN=rpoB PE=3 SV=1; DNA-directed RNA polymerase subunit beta OS=Pseudomonas fluorescens LMG 5329 OX=1324332 GN=rpoB PE=3 SV=1			0	99	QVVSVAASLIPFLEHDDANRALMGSNMQR	Gln->pyro-Glu@N-term; Oxidation(M)@23		missed R-A@20	-0.00423638	3167.55	1056.86	3167.55	1056.86	3	13	1.1.1.4426.9	112.552	431.88	404.52	112.46	0.25	1462.27
2	156.6	156.6	64.78	62.71	61.97	tr|U1TYG9|U1TYG9_PSEFL; tr|A0A0W0HX11|A0A0W0HX11_PSEFL; tr|A0A0A1Z942|A0A0A1Z942_PSEFL	DNA-directed RNA polymerase subunit beta OS=Pseudomonas fluorescens EGD-AQ6 OX=1390371 GN=rpoB PE=3 SV=1; DNA-directed RNA polymerase subunit beta OS=Pseudomonas fluorescens OX=294 GN=rpoB PE=3 SV=1; DNA-directed RNA polymerase subunit beta OS=Pseudomonas fluorescens LMG 5329 OX=1324332 GN=rpoB PE=3 SV=1			0	99	QVVSVAASLIPFLEHDDANRALMGSNMQR	Gln->pyro-Glu@N-term; Oxidation(M)@27		missed R-A@20	-0.00423638	3167.55	1056.86	3167.55	1056.86	3	13	1.1.1.4426.9	112.552	431.88	404.52	112.46	0.25	1462.27
2	156.6	156.6	64.78	62.71	61.97	tr|U1TYG9|U1TYG9_PSEFL; tr|A0A0W0HX11|A0A0W0HX11_PSEFL; tr|A0A0A1Z942|A0A0A1Z942_PSEFL	DNA-directed RNA polymerase subunit beta OS=Pseudomonas fluorescens EGD-AQ6 OX=1390371 GN=rpoB PE=3 SV=1; DNA-directed RNA polymerase subunit beta OS=Pseudomonas fluorescens OX=294 GN=rpoB PE=3 SV=1; DNA-directed RNA polymerase subunit beta OS=Pseudomonas fluorescens LMG 5329 OX=1324332 GN=rpoB PE=3 SV=1			0	99	QVVSVAASLIPFLEHDDANRALMGSNMQR			missed R-A@20	-0.00447578	3168.58	793.151	3168.58	793.152	4	22	1.1.1.4183.11	100.595	2581.23	1733.94	100.37	0.44	5570.1
2	156.6	156.6	64.78	62.71	61.97	tr|U1TYG9|U1TYG9_PSEFL; tr|A0A0W0HX11|A0A0W0HX11_PSEFL; tr|A0A0A1Z942|A0A0A1Z942_PSEFL	DNA-directed RNA polymerase subunit beta OS=Pseudomonas fluorescens EGD-AQ6 OX=1390371 GN=rpoB PE=3 SV=1; DNA-directed RNA polymerase subunit beta OS=Pseudomonas fluorescens OX=294 GN=rpoB PE=3 SV=1; DNA-directed RNA polymerase subunit beta OS=Pseudomonas fluorescens LMG 5329 OX=1324332 GN=rpoB PE=3 SV=1			0	99	QVVSVAASLIPFLEHDDANRALMGSNMQR	Gln->pyro-Glu@N-term; Oxidation(M)@23; Oxidation(M)@27		missed R-A@20	0.000132079	3183.55	1062.19	3183.54	1062.19	3	16	1.1.1.4394.10	110.976	763.18	599.2	110.63	0.64	2133.17
2	156.6	156.6	64.78	62.71	61.97	tr|U1TYG9|U1TYG9_PSEFL; tr|A0A0W0HX11|A0A0W0HX11_PSEFL; tr|A0A0A1Z942|A0A0A1Z942_PSEFL	DNA-directed RNA polymerase subunit beta OS=Pseudomonas fluorescens EGD-AQ6 OX=1390371 GN=rpoB PE=3 SV=1; DNA-directed RNA polymerase subunit beta OS=Pseudomonas fluorescens OX=294 GN=rpoB PE=3 SV=1; DNA-directed RNA polymerase subunit beta OS=Pseudomonas fluorescens LMG 5329 OX=1324332 GN=rpoB PE=3 SV=1			0	99	QVVSVAASLIPFLEHDDANRALMGSNMQR			missed R-A@20	-0.00447578	3168.58	793.151	3168.58	793.152	4	13	1.1.1.4175.8	100.197	2581.23	940.23	100.37	0.44	3422.86
2	156.6	156.6	64.78	62.71	61.97	tr|U1TYG9|U1TYG9_PSEFL; tr|A0A0W0HX11|A0A0W0HX11_PSEFL; tr|A0A0A1Z942|A0A0A1Z942_PSEFL	DNA-directed RNA polymerase subunit beta OS=Pseudomonas fluorescens EGD-AQ6 OX=1390371 GN=rpoB PE=3 SV=1; DNA-directed RNA polymerase subunit beta OS=Pseudomonas fluorescens OX=294 GN=rpoB PE=3 SV=1; DNA-directed RNA polymerase subunit beta OS=Pseudomonas fluorescens LMG 5329 OX=1324332 GN=rpoB PE=3 SV=1			0	97.82	QVVSVAASLIPFLEHDDANRALMGSNMQR	Gln->pyro-Glu@N-term; Oxidation(M)@23; Oxidation(M)@27		missed R-A@20	0.000132079	3183.55	1062.19	3183.54	1062.19	3	13	1.1.1.4397.15	111.122	763.18	446.96	110.63	0.64	2123.81
2	156.6	156.6	64.78	62.71	61.97	tr|U1TYG9|U1TYG9_PSEFL; tr|A0A0W0HX11|A0A0W0HX11_PSEFL; tr|A0A0A1Z942|A0A0A1Z942_PSEFL	DNA-directed RNA polymerase subunit beta OS=Pseudomonas fluorescens EGD-AQ6 OX=1390371 GN=rpoB PE=3 SV=1; DNA-directed RNA polymerase subunit beta OS=Pseudomonas fluorescens OX=294 GN=rpoB PE=3 SV=1; DNA-directed RNA polymerase subunit beta OS=Pseudomonas fluorescens LMG 5329 OX=1324332 GN=rpoB PE=3 SV=1			0	95.65	QVVSVAASLIPFLEHDDANRALMGSNMQR	Oxidation(M)@23; Oxidation(M)@27		missed R-A@20	0.00350548	3200.57	801.151	3200.57	801.15	4	13	1.1.1.4110.10	97.0127	2427.47	1498.71	96.74	0.83	3808.76
2	156.6	156.6	64.78	62.71	61.97	tr|U1TYG9|U1TYG9_PSEFL; tr|A0A0W0HX11|A0A0W0HX11_PSEFL; tr|A0A0A1Z942|A0A0A1Z942_PSEFL	DNA-directed RNA polymerase subunit beta OS=Pseudomonas fluorescens EGD-AQ6 OX=1390371 GN=rpoB PE=3 SV=1; DNA-directed RNA polymerase subunit beta OS=Pseudomonas fluorescens OX=294 GN=rpoB PE=3 SV=1; DNA-directed RNA polymerase subunit beta OS=Pseudomonas fluorescens LMG 5329 OX=1324332 GN=rpoB PE=3 SV=1			0	95.46	QVVSVAASLIPFLEHDDANRALMGSNMQR	Oxidation(M)@23; Oxidation(M)@27		missed R-A@20	0.00350548	3200.57	801.151	3200.57	801.15	4	14	1.1.1.4098.8	96.4279	2427.47	1566.63	96.74	0.83	6285.46
2	156.6	156.6	64.78	62.71	61.97	tr|U1TYG9|U1TYG9_PSEFL; tr|A0A0W0HX11|A0A0W0HX11_PSEFL; tr|A0A0A1Z942|A0A0A1Z942_PSEFL	DNA-directed RNA polymerase subunit beta OS=Pseudomonas fluorescens EGD-AQ6 OX=1390371 GN=rpoB PE=3 SV=1; DNA-directed RNA polymerase subunit beta OS=Pseudomonas fluorescens OX=294 GN=rpoB PE=3 SV=1; DNA-directed RNA polymerase subunit beta OS=Pseudomonas fluorescens LMG 5329 OX=1324332 GN=rpoB PE=3 SV=1			0	88.96	QVVSVAASLIPFLEHDDANRALMGSNMQR	Dioxidation(M)@23	Dioxidation(M)@686	missed R-A@20	0.00350548	3200.57	801.151	3200.57	801.15	4	13	1.1.1.4110.10	97.0127	2427.47	1498.71	96.74	0.83	3808.76
2	156.6	156.6	64.78	62.71	61.97	tr|U1TYG9|U1TYG9_PSEFL; tr|A0A0W0HX11|A0A0W0HX11_PSEFL; tr|A0A0A1Z942|A0A0A1Z942_PSEFL	DNA-directed RNA polymerase subunit beta OS=Pseudomonas fluorescens EGD-AQ6 OX=1390371 GN=rpoB PE=3 SV=1; DNA-directed RNA polymerase subunit beta OS=Pseudomonas fluorescens OX=294 GN=rpoB PE=3 SV=1; DNA-directed RNA polymerase subunit beta OS=Pseudomonas fluorescens LMG 5329 OX=1324332 GN=rpoB PE=3 SV=1			0	88.96	QVVSVAASLIPFLEHDDANRALMGSNMQR	Dioxidation(M)@27	Dioxidation(M)@690	missed R-A@20	0.00350548	3200.57	801.151	3200.57	801.15	4	13	1.1.1.4110.10	97.0127	2427.47	1498.71	96.74	0.83	3808.76
2	156.6	156.6	64.78	62.71	61.97	tr|U1TYG9|U1TYG9_PSEFL; tr|A0A0W0HX11|A0A0W0HX11_PSEFL; tr|A0A0A1Z942|A0A0A1Z942_PSEFL	DNA-directed RNA polymerase subunit beta OS=Pseudomonas fluorescens EGD-AQ6 OX=1390371 GN=rpoB PE=3 SV=1; DNA-directed RNA polymerase subunit beta OS=Pseudomonas fluorescens OX=294 GN=rpoB PE=3 SV=1; DNA-directed RNA polymerase subunit beta OS=Pseudomonas fluorescens LMG 5329 OX=1324332 GN=rpoB PE=3 SV=1			0	88.74	QVVSVAASLIPFLEHDDANRALMGSNMQR	Dioxidation(M)@27	Dioxidation(M)@690	missed R-A@20	0.00350548	3200.57	801.151	3200.57	801.15	4	14	1.1.1.4098.8	96.4279	2427.47	1566.63	96.74	0.83	6285.46
2	156.6	156.6	64.78	62.71	61.97	tr|U1TYG9|U1TYG9_PSEFL; tr|A0A0W0HX11|A0A0W0HX11_PSEFL; tr|A0A0A1Z942|A0A0A1Z942_PSEFL	DNA-directed RNA polymerase subunit beta OS=Pseudomonas fluorescens EGD-AQ6 OX=1390371 GN=rpoB PE=3 SV=1; DNA-directed RNA polymerase subunit beta OS=Pseudomonas fluorescens OX=294 GN=rpoB PE=3 SV=1; DNA-directed RNA polymerase subunit beta OS=Pseudomonas fluorescens LMG 5329 OX=1324332 GN=rpoB PE=3 SV=1			0	88.74	QVVSVAASLIPFLEHDDANRALMGSNMQR	Dioxidation(M)@23	Dioxidation(M)@686	missed R-A@20	0.00350548	3200.57	801.151	3200.57	801.15	4	14	1.1.1.4098.8	96.4279	2427.47	1566.63	96.74	0.83	6285.46
2	156.6	156.6	64.78	62.71	61.97	tr|U1TYG9|U1TYG9_PSEFL; tr|A0A0W0HX11|A0A0W0HX11_PSEFL; tr|A0A0A1Z942|A0A0A1Z942_PSEFL	DNA-directed RNA polymerase subunit beta OS=Pseudomonas fluorescens EGD-AQ6 OX=1390371 GN=rpoB PE=3 SV=1; DNA-directed RNA polymerase subunit beta OS=Pseudomonas fluorescens OX=294 GN=rpoB PE=3 SV=1; DNA-directed RNA polymerase subunit beta OS=Pseudomonas fluorescens LMG 5329 OX=1324332 GN=rpoB PE=3 SV=1			0	88.08	QVVSVAASLIPFLEHDDANRALMGSNMQR	Gln->pyro-Glu@N-term; Dioxidation(M)@27	Dioxidation(M)@690	missed R-A@20	0.000132079	3183.55	1062.19	3183.54	1062.19	3	16	1.1.1.4394.10	110.976	763.18	599.2	110.63	0.64	2133.17
2	156.6	156.6	64.78	62.71	61.97	tr|U1TYG9|U1TYG9_PSEFL; tr|A0A0W0HX11|A0A0W0HX11_PSEFL; tr|A0A0A1Z942|A0A0A1Z942_PSEFL	DNA-directed RNA polymerase subunit beta OS=Pseudomonas fluorescens EGD-AQ6 OX=1390371 GN=rpoB PE=3 SV=1; DNA-directed RNA polymerase subunit beta OS=Pseudomonas fluorescens OX=294 GN=rpoB PE=3 SV=1; DNA-directed RNA polymerase subunit beta OS=Pseudomonas fluorescens LMG 5329 OX=1324332 GN=rpoB PE=3 SV=1			0	88.08	QVVSVAASLIPFLEHDDANRALMGSNMQR	Gln->pyro-Glu@N-term; Dioxidation(M)@23	Dioxidation(M)@686	missed R-A@20	0.000132079	3183.55	1062.19	3183.54	1062.19	3	16	1.1.1.4394.10	110.976	763.18	599.2	110.63	0.64	2133.17
2	156.6	156.6	64.78	62.71	61.97	tr|U1TYG9|U1TYG9_PSEFL; tr|A0A0W0HX11|A0A0W0HX11_PSEFL; tr|A0A0A1Z942|A0A0A1Z942_PSEFL	DNA-directed RNA polymerase subunit beta OS=Pseudomonas fluorescens EGD-AQ6 OX=1390371 GN=rpoB PE=3 SV=1; DNA-directed RNA polymerase subunit beta OS=Pseudomonas fluorescens OX=294 GN=rpoB PE=3 SV=1; DNA-directed RNA polymerase subunit beta OS=Pseudomonas fluorescens LMG 5329 OX=1324332 GN=rpoB PE=3 SV=1			0	87.01	QVVSVAASLIPFLEHDDANRALMGSNMQR	Gln->pyro-Glu@N-term; Dioxidation(M)@27	Dioxidation(M)@690	missed R-A@20	0.000132079	3183.55	1062.19	3183.54	1062.19	3	13	1.1.1.4397.15	111.122	763.18	446.96	110.63	0.64	2123.81
2	156.6	156.6	64.78	62.71	61.97	tr|U1TYG9|U1TYG9_PSEFL; tr|A0A0W0HX11|A0A0W0HX11_PSEFL; tr|A0A0A1Z942|A0A0A1Z942_PSEFL	DNA-directed RNA polymerase subunit beta OS=Pseudomonas fluorescens EGD-AQ6 OX=1390371 GN=rpoB PE=3 SV=1; DNA-directed RNA polymerase subunit beta OS=Pseudomonas fluorescens OX=294 GN=rpoB PE=3 SV=1; DNA-directed RNA polymerase subunit beta OS=Pseudomonas fluorescens LMG 5329 OX=1324332 GN=rpoB PE=3 SV=1			0	87.01	QVVSVAASLIPFLEHDDANRALMGSNMQR	Gln->pyro-Glu@N-term; Dioxidation(M)@23	Dioxidation(M)@686	missed R-A@20	0.000132079	3183.55	1062.19	3183.54	1062.19	3	13	1.1.1.4397.15	111.122	763.18	446.96	110.63	0.64	2123.81
2	156.6	156.6	64.78	62.71	61.97	tr|U1TYG9|U1TYG9_PSEFL; tr|A0A0W0HX11|A0A0W0HX11_PSEFL; tr|A0A0A1Z942|A0A0A1Z942_PSEFL	DNA-directed RNA polymerase subunit beta OS=Pseudomonas fluorescens EGD-AQ6 OX=1390371 GN=rpoB PE=3 SV=1; DNA-directed RNA polymerase subunit beta OS=Pseudomonas fluorescens OX=294 GN=rpoB PE=3 SV=1; DNA-directed RNA polymerase subunit beta OS=Pseudomonas fluorescens LMG 5329 OX=1324332 GN=rpoB PE=3 SV=1			0	83.83	QVVSVAASLIPFLEHDDANRALMGSNMQR	Oxidation(M)@23; Oxidation(M)@27		missed R-A@20	0.00350548	3200.57	801.151	3200.57	801.15	4	13	1.1.1.4102.10	96.6224	2427.47	2346.15	96.74	0.83	5722.86
2	156.6	156.6	64.78	62.71	61.97	tr|U1TYG9|U1TYG9_PSEFL; tr|A0A0W0HX11|A0A0W0HX11_PSEFL; tr|A0A0A1Z942|A0A0A1Z942_PSEFL	DNA-directed RNA polymerase subunit beta OS=Pseudomonas fluorescens EGD-AQ6 OX=1390371 GN=rpoB PE=3 SV=1; DNA-directed RNA polymerase subunit beta OS=Pseudomonas fluorescens OX=294 GN=rpoB PE=3 SV=1; DNA-directed RNA polymerase subunit beta OS=Pseudomonas fluorescens LMG 5329 OX=1324332 GN=rpoB PE=3 SV=1			0	64.88	QVVSVAASLIPFLEHDDANRALMGSNMQR	Gln->pyro-Glu@N-term; Oxidation(P)@11	Oxidation(P)@674	missed R-A@20	-0.00423638	3167.55	1056.86	3167.55	1056.86	3	13	1.1.1.4426.9	112.552	431.88	404.52	112.46	0.25	1462.27
2	156.6	156.6	64.78	62.71	61.97	tr|U1TYG9|U1TYG9_PSEFL; tr|A0A0W0HX11|A0A0W0HX11_PSEFL; tr|A0A0A1Z942|A0A0A1Z942_PSEFL	DNA-directed RNA polymerase subunit beta OS=Pseudomonas fluorescens EGD-AQ6 OX=1390371 GN=rpoB PE=3 SV=1; DNA-directed RNA polymerase subunit beta OS=Pseudomonas fluorescens OX=294 GN=rpoB PE=3 SV=1; DNA-directed RNA polymerase subunit beta OS=Pseudomonas fluorescens LMG 5329 OX=1324332 GN=rpoB PE=3 SV=1			0	62.97	QVVSVAASLIPFLEHDDANRALMGSNMQR	Dioxidation(M)@27	Dioxidation(M)@690	missed R-A@20	0.00350548	3200.57	801.151	3200.57	801.15	4	13	1.1.1.4102.10	96.6224	2427.47	2346.15	96.74	0.83	5722.86
2	156.6	156.6	64.78	62.71	61.97	tr|U1TYG9|U1TYG9_PSEFL; tr|A0A0W0HX11|A0A0W0HX11_PSEFL; tr|A0A0A1Z942|A0A0A1Z942_PSEFL	DNA-directed RNA polymerase subunit beta OS=Pseudomonas fluorescens EGD-AQ6 OX=1390371 GN=rpoB PE=3 SV=1; DNA-directed RNA polymerase subunit beta OS=Pseudomonas fluorescens OX=294 GN=rpoB PE=3 SV=1; DNA-directed RNA polymerase subunit beta OS=Pseudomonas fluorescens LMG 5329 OX=1324332 GN=rpoB PE=3 SV=1			0	62.97	QVVSVAASLIPFLEHDDANRALMGSNMQR	Dioxidation(M)@23	Dioxidation(M)@686	missed R-A@20	0.00350548	3200.57	801.151	3200.57	801.15	4	13	1.1.1.4102.10	96.6224	2427.47	2346.15	96.74	0.83	5722.86
2	156.6	156.6	64.78	62.71	61.97	tr|U1TYG9|U1TYG9_PSEFL; tr|A0A0W0HX11|A0A0W0HX11_PSEFL; tr|A0A0A1Z942|A0A0A1Z942_PSEFL	DNA-directed RNA polymerase subunit beta OS=Pseudomonas fluorescens EGD-AQ6 OX=1390371 GN=rpoB PE=3 SV=1; DNA-directed RNA polymerase subunit beta OS=Pseudomonas fluorescens OX=294 GN=rpoB PE=3 SV=1; DNA-directed RNA polymerase subunit beta OS=Pseudomonas fluorescens LMG 5329 OX=1324332 GN=rpoB PE=3 SV=1			0	54.32	QVVSVAASLIPFLEHDDANRALMGSNMQR	Gln->pyro-Glu@N-term; Oxidation(H)@15		missed R-A@20	-0.00423638	3167.55	1056.86	3167.55	1056.86	3	13	1.1.1.4426.9	112.552	431.88	404.52	112.46	0.25	1462.27
2	156.6	156.6	64.78	62.71	61.97	tr|U1TYG9|U1TYG9_PSEFL; tr|A0A0W0HX11|A0A0W0HX11_PSEFL; tr|A0A0A1Z942|A0A0A1Z942_PSEFL	DNA-directed RNA polymerase subunit beta OS=Pseudomonas fluorescens EGD-AQ6 OX=1390371 GN=rpoB PE=3 SV=1; DNA-directed RNA polymerase subunit beta OS=Pseudomonas fluorescens OX=294 GN=rpoB PE=3 SV=1; DNA-directed RNA polymerase subunit beta OS=Pseudomonas fluorescens LMG 5329 OX=1324332 GN=rpoB PE=3 SV=1			0	47.28	QVVSVAASLIPFLEHDDANRALMGSNMQR	Oxidation(H)@15; Oxidation(M)@23		missed R-A@20	0.00350548	3200.57	801.151	3200.57	801.15	4	12	1.1.1.4110.10	97.0127	2427.47	1498.71	96.74	0.83	3808.76
2	156.6	156.6	64.78	62.71	61.97	tr|U1TYG9|U1TYG9_PSEFL; tr|A0A0W0HX11|A0A0W0HX11_PSEFL; tr|A0A0A1Z942|A0A0A1Z942_PSEFL	DNA-directed RNA polymerase subunit beta OS=Pseudomonas fluorescens EGD-AQ6 OX=1390371 GN=rpoB PE=3 SV=1; DNA-directed RNA polymerase subunit beta OS=Pseudomonas fluorescens OX=294 GN=rpoB PE=3 SV=1; DNA-directed RNA polymerase subunit beta OS=Pseudomonas fluorescens LMG 5329 OX=1324332 GN=rpoB PE=3 SV=1			0	47.28	QVVSVAASLIPFLEHDDANRALMGSNMQR	Oxidation(H)@15; Oxidation(M)@27		missed R-A@20	0.00350548	3200.57	801.151	3200.57	801.15	4	12	1.1.1.4110.10	97.0127	2427.47	1498.71	96.74	0.83	3808.76
2	156.6	156.6	64.78	62.71	61.97	tr|U1TYG9|U1TYG9_PSEFL; tr|A0A0W0HX11|A0A0W0HX11_PSEFL; tr|A0A0A1Z942|A0A0A1Z942_PSEFL	DNA-directed RNA polymerase subunit beta OS=Pseudomonas fluorescens EGD-AQ6 OX=1390371 GN=rpoB PE=3 SV=1; DNA-directed RNA polymerase subunit beta OS=Pseudomonas fluorescens OX=294 GN=rpoB PE=3 SV=1; DNA-directed RNA polymerase subunit beta OS=Pseudomonas fluorescens LMG 5329 OX=1324332 GN=rpoB PE=3 SV=1			0	45.4	QVVSVAASLIPFLEHDDANRALMGSNMQR	Oxidation(N)@26	Oxidation(N)@689	missed R-A@20	-0.00231568	3184.57	797.151	3184.58	797.151	4	18	1.1.1.4155.15	99.2317	4010.73	2665.34	98.99	0.55	8132.08
2	156.6	156.6	64.78	62.71	61.97	tr|U1TYG9|U1TYG9_PSEFL; tr|A0A0W0HX11|A0A0W0HX11_PSEFL; tr|A0A0A1Z942|A0A0A1Z942_PSEFL	DNA-directed RNA polymerase subunit beta OS=Pseudomonas fluorescens EGD-AQ6 OX=1390371 GN=rpoB PE=3 SV=1; DNA-directed RNA polymerase subunit beta OS=Pseudomonas fluorescens OX=294 GN=rpoB PE=3 SV=1; DNA-directed RNA polymerase subunit beta OS=Pseudomonas fluorescens LMG 5329 OX=1324332 GN=rpoB PE=3 SV=1			0	44.93	QVVSVAASLIPFLEHDDANRALMGSNMQR	Oxidation(N)@26	Oxidation(N)@689	missed R-A@20	-0.00231568	3184.57	797.151	3184.58	797.151	4	18	1.1.1.4148.8	98.8614	4010.73	2588.53	98.99	0.55	7911.88
2	156.6	156.6	64.78	62.71	61.97	tr|U1TYG9|U1TYG9_PSEFL; tr|A0A0W0HX11|A0A0W0HX11_PSEFL; tr|A0A0A1Z942|A0A0A1Z942_PSEFL	DNA-directed RNA polymerase subunit beta OS=Pseudomonas fluorescens EGD-AQ6 OX=1390371 GN=rpoB PE=3 SV=1; DNA-directed RNA polymerase subunit beta OS=Pseudomonas fluorescens OX=294 GN=rpoB PE=3 SV=1; DNA-directed RNA polymerase subunit beta OS=Pseudomonas fluorescens LMG 5329 OX=1324332 GN=rpoB PE=3 SV=1			0	40.87	QVVSVAASLIPFLEHDDANRALMGSNMQR	Oxidation(M)@23		missed R-A@20	-0.00231569	3184.57	797.151	3184.58	797.151	4	17	1.1.1.4148.8	98.8614	4010.73	2588.53	98.99	0.55	7911.88
2	156.6	156.6	64.78	62.71	61.97	tr|U1TYG9|U1TYG9_PSEFL; tr|A0A0W0HX11|A0A0W0HX11_PSEFL; tr|A0A0A1Z942|A0A0A1Z942_PSEFL	DNA-directed RNA polymerase subunit beta OS=Pseudomonas fluorescens EGD-AQ6 OX=1390371 GN=rpoB PE=3 SV=1; DNA-directed RNA polymerase subunit beta OS=Pseudomonas fluorescens OX=294 GN=rpoB PE=3 SV=1; DNA-directed RNA polymerase subunit beta OS=Pseudomonas fluorescens LMG 5329 OX=1324332 GN=rpoB PE=3 SV=1			0	35.79	QVVSVAASLIPFLEHDDANRALMGSNMQR	Gln->pyro-Glu@N-term; Oxidation(R)@29	Oxidation(R)@692	missed R-A@20	-0.00423638	3167.55	1056.86	3167.55	1056.86	3	13	1.1.1.4426.9	112.552	431.88	404.52	112.46	0.25	1462.27
2	156.6	156.6	64.78	62.71	61.97	tr|U1TYG9|U1TYG9_PSEFL; tr|A0A0W0HX11|A0A0W0HX11_PSEFL; tr|A0A0A1Z942|A0A0A1Z942_PSEFL	DNA-directed RNA polymerase subunit beta OS=Pseudomonas fluorescens EGD-AQ6 OX=1390371 GN=rpoB PE=3 SV=1; DNA-directed RNA polymerase subunit beta OS=Pseudomonas fluorescens OX=294 GN=rpoB PE=3 SV=1; DNA-directed RNA polymerase subunit beta OS=Pseudomonas fluorescens LMG 5329 OX=1324332 GN=rpoB PE=3 SV=1			0	35.79	QVVSVAASLIPFLEHDDANRALMGSNMQR	Gln->pyro-Glu@N-term; Oxidation(R)@29	Oxidation(R)@692	missed R-A@20	0.000158017	3167.55	1056.86	3167.55	1056.86	3	17	1.1.1.4429.10	112.698	455.74	415.72	112.65	0.59	1917.52
2	156.6	156.6	64.78	62.71	61.97	tr|U1TYG9|U1TYG9_PSEFL; tr|A0A0W0HX11|A0A0W0HX11_PSEFL; tr|A0A0A1Z942|A0A0A1Z942_PSEFL	DNA-directed RNA polymerase subunit beta OS=Pseudomonas fluorescens EGD-AQ6 OX=1390371 GN=rpoB PE=3 SV=1; DNA-directed RNA polymerase subunit beta OS=Pseudomonas fluorescens OX=294 GN=rpoB PE=3 SV=1; DNA-directed RNA polymerase subunit beta OS=Pseudomonas fluorescens LMG 5329 OX=1324332 GN=rpoB PE=3 SV=1			0	35.79	QVVSVAASLIPFLEHDDANRALMGSNMQR	Gln->pyro-Glu@N-term; Oxidation(R)@20	Oxidation(R)@683	missed R-A@20	0.000158017	3167.55	1056.86	3167.55	1056.86	3	18	1.1.1.4429.10	112.698	455.74	415.72	112.65	0.59	1917.52
2	156.6	156.6	64.78	62.71	61.97	tr|U1TYG9|U1TYG9_PSEFL; tr|A0A0W0HX11|A0A0W0HX11_PSEFL; tr|A0A0A1Z942|A0A0A1Z942_PSEFL	DNA-directed RNA polymerase subunit beta OS=Pseudomonas fluorescens EGD-AQ6 OX=1390371 GN=rpoB PE=3 SV=1; DNA-directed RNA polymerase subunit beta OS=Pseudomonas fluorescens OX=294 GN=rpoB PE=3 SV=1; DNA-directed RNA polymerase subunit beta OS=Pseudomonas fluorescens LMG 5329 OX=1324332 GN=rpoB PE=3 SV=1			0	35.5	QVVSVAASLIPFLEHDDANRALMGSNMQR	Oxidation(M)@23		missed R-A@20	-0.00231569	3184.57	797.151	3184.58	797.151	4	17	1.1.1.4155.15	99.2317	4010.73	2665.34	98.99	0.55	8132.08
2	156.6	156.6	64.78	62.71	61.97	tr|U1TYG9|U1TYG9_PSEFL; tr|A0A0W0HX11|A0A0W0HX11_PSEFL; tr|A0A0A1Z942|A0A0A1Z942_PSEFL	DNA-directed RNA polymerase subunit beta OS=Pseudomonas fluorescens EGD-AQ6 OX=1390371 GN=rpoB PE=3 SV=1; DNA-directed RNA polymerase subunit beta OS=Pseudomonas fluorescens OX=294 GN=rpoB PE=3 SV=1; DNA-directed RNA polymerase subunit beta OS=Pseudomonas fluorescens LMG 5329 OX=1324332 GN=rpoB PE=3 SV=1			0	35.04	QVVSVAASLIPFLEHDDANRALMGSNMQR	Gln->pyro-Glu@N-term; Oxidation(R)@20; Oxidation(M)@27	Oxidation(R)@683	missed R-A@20	0.000132079	3183.55	1062.19	3183.54	1062.19	3	16	1.1.1.4394.10	110.976	763.18	599.2	110.63	0.64	2133.17
2	156.6	156.6	64.78	62.71	61.97	tr|U1TYG9|U1TYG9_PSEFL; tr|A0A0W0HX11|A0A0W0HX11_PSEFL; tr|A0A0A1Z942|A0A0A1Z942_PSEFL	DNA-directed RNA polymerase subunit beta OS=Pseudomonas fluorescens EGD-AQ6 OX=1390371 GN=rpoB PE=3 SV=1; DNA-directed RNA polymerase subunit beta OS=Pseudomonas fluorescens OX=294 GN=rpoB PE=3 SV=1; DNA-directed RNA polymerase subunit beta OS=Pseudomonas fluorescens LMG 5329 OX=1324332 GN=rpoB PE=3 SV=1			0	35.04	QVVSVAASLIPFLEHDDANRALMGSNMQR	Gln->pyro-Glu@N-term; Oxidation(R)@20; Oxidation(M)@23	Oxidation(R)@683	missed R-A@20	0.000132079	3183.55	1062.19	3183.54	1062.19	3	16	1.1.1.4394.10	110.976	763.18	599.2	110.63	0.64	2133.17
2	156.6	156.6	64.78	62.71	61.97	tr|U1TYG9|U1TYG9_PSEFL; tr|A0A0W0HX11|A0A0W0HX11_PSEFL; tr|A0A0A1Z942|A0A0A1Z942_PSEFL	DNA-directed RNA polymerase subunit beta OS=Pseudomonas fluorescens EGD-AQ6 OX=1390371 GN=rpoB PE=3 SV=1; DNA-directed RNA polymerase subunit beta OS=Pseudomonas fluorescens OX=294 GN=rpoB PE=3 SV=1; DNA-directed RNA polymerase subunit beta OS=Pseudomonas fluorescens LMG 5329 OX=1324332 GN=rpoB PE=3 SV=1			0	31.95	QVVSVAASLIPFLEHDDANRALMGSNMQR	Gln->pyro-Glu@N-term; Oxidation(M)@23; Oxidation(R)@29	Oxidation(R)@692	missed R-A@20	0.000132079	3183.55	1062.19	3183.54	1062.19	3	13	1.1.1.4397.15	111.122	763.18	446.96	110.63	0.64	2123.81
2	156.6	156.6	64.78	62.71	61.97	tr|U1TYG9|U1TYG9_PSEFL; tr|A0A0W0HX11|A0A0W0HX11_PSEFL; tr|A0A0A1Z942|A0A0A1Z942_PSEFL	DNA-directed RNA polymerase subunit beta OS=Pseudomonas fluorescens EGD-AQ6 OX=1390371 GN=rpoB PE=3 SV=1; DNA-directed RNA polymerase subunit beta OS=Pseudomonas fluorescens OX=294 GN=rpoB PE=3 SV=1; DNA-directed RNA polymerase subunit beta OS=Pseudomonas fluorescens LMG 5329 OX=1324332 GN=rpoB PE=3 SV=1			0	31.95	QVVSVAASLIPFLEHDDANRALMGSNMQR	Gln->pyro-Glu@N-term; Oxidation(M)@27; Oxidation(R)@29	Oxidation(R)@692	missed R-A@20	0.000132079	3183.55	1062.19	3183.54	1062.19	3	13	1.1.1.4397.15	111.122	763.18	446.96	110.63	0.64	2123.81
2	156.6	156.6	64.78	62.71	61.97	tr|U1TYG9|U1TYG9_PSEFL; tr|A0A0W0HX11|A0A0W0HX11_PSEFL; tr|A0A0A1Z942|A0A0A1Z942_PSEFL	DNA-directed RNA polymerase subunit beta OS=Pseudomonas fluorescens EGD-AQ6 OX=1390371 GN=rpoB PE=3 SV=1; DNA-directed RNA polymerase subunit beta OS=Pseudomonas fluorescens OX=294 GN=rpoB PE=3 SV=1; DNA-directed RNA polymerase subunit beta OS=Pseudomonas fluorescens LMG 5329 OX=1324332 GN=rpoB PE=3 SV=1			0	31.95	QVVSVAASLIPFLEHDDANRALMGSNMQR	Gln->pyro-Glu@N-term; Oxidation(N)@26	Oxidation(N)@689	missed R-A@20	-0.00423638	3167.55	1056.86	3167.55	1056.86	3	13	1.1.1.4426.9	112.552	431.88	404.52	112.46	0.25	1462.27
2	156.6	156.6	64.78	62.71	61.97	tr|U1TYG9|U1TYG9_PSEFL; tr|A0A0W0HX11|A0A0W0HX11_PSEFL; tr|A0A0A1Z942|A0A0A1Z942_PSEFL	DNA-directed RNA polymerase subunit beta OS=Pseudomonas fluorescens EGD-AQ6 OX=1390371 GN=rpoB PE=3 SV=1; DNA-directed RNA polymerase subunit beta OS=Pseudomonas fluorescens OX=294 GN=rpoB PE=3 SV=1; DNA-directed RNA polymerase subunit beta OS=Pseudomonas fluorescens LMG 5329 OX=1324332 GN=rpoB PE=3 SV=1			0	31.95	QVVSVAASLIPFLEHDDANRALMGSNMQR	Gln->pyro-Glu@N-term; Oxidation(N)@19	Oxidation(N)@682	missed R-A@20	0.000158017	3167.55	1056.86	3167.55	1056.86	3	18	1.1.1.4429.10	112.698	455.74	415.72	112.65	0.59	1917.52
2	156.6	156.6	64.78	62.71	61.97	tr|U1TYG9|U1TYG9_PSEFL; tr|A0A0W0HX11|A0A0W0HX11_PSEFL; tr|A0A0A1Z942|A0A0A1Z942_PSEFL	DNA-directed RNA polymerase subunit beta OS=Pseudomonas fluorescens EGD-AQ6 OX=1390371 GN=rpoB PE=3 SV=1; DNA-directed RNA polymerase subunit beta OS=Pseudomonas fluorescens OX=294 GN=rpoB PE=3 SV=1; DNA-directed RNA polymerase subunit beta OS=Pseudomonas fluorescens LMG 5329 OX=1324332 GN=rpoB PE=3 SV=1			0	31.95	QVVSVAASLIPFLEHDDANRALMGSNMQR	Gln->pyro-Glu@N-term; Oxidation(N)@26	Oxidation(N)@689	missed R-A@20	0.000158017	3167.55	1056.86	3167.55	1056.86	3	18	1.1.1.4429.10	112.698	455.74	415.72	112.65	0.59	1917.52
2	156.6	156.6	64.78	62.71	61.97	tr|U1TYG9|U1TYG9_PSEFL; tr|A0A0W0HX11|A0A0W0HX11_PSEFL; tr|A0A0A1Z942|A0A0A1Z942_PSEFL	DNA-directed RNA polymerase subunit beta OS=Pseudomonas fluorescens EGD-AQ6 OX=1390371 GN=rpoB PE=3 SV=1; DNA-directed RNA polymerase subunit beta OS=Pseudomonas fluorescens OX=294 GN=rpoB PE=3 SV=1; DNA-directed RNA polymerase subunit beta OS=Pseudomonas fluorescens LMG 5329 OX=1324332 GN=rpoB PE=3 SV=1			0	31.31	QVVSVAASLIPFLEHDDANRALMGSNMQR	Gln->pyro-Glu@N-term; Oxidation(N)@19; Oxidation(M)@27	Oxidation(N)@682	missed R-A@20	0.000132079	3183.55	1062.19	3183.54	1062.19	3	16	1.1.1.4394.10	110.976	763.18	599.2	110.63	0.64	2133.17
2	156.6	156.6	64.78	62.71	61.97	tr|U1TYG9|U1TYG9_PSEFL; tr|A0A0W0HX11|A0A0W0HX11_PSEFL; tr|A0A0A1Z942|A0A0A1Z942_PSEFL	DNA-directed RNA polymerase subunit beta OS=Pseudomonas fluorescens EGD-AQ6 OX=1390371 GN=rpoB PE=3 SV=1; DNA-directed RNA polymerase subunit beta OS=Pseudomonas fluorescens OX=294 GN=rpoB PE=3 SV=1; DNA-directed RNA polymerase subunit beta OS=Pseudomonas fluorescens LMG 5329 OX=1324332 GN=rpoB PE=3 SV=1			0	31.31	QVVSVAASLIPFLEHDDANRALMGSNMQR	Gln->pyro-Glu@N-term; Oxidation(N)@26; Oxidation(M)@27	Oxidation(N)@689	missed R-A@20	0.000132079	3183.55	1062.19	3183.54	1062.19	3	16	1.1.1.4394.10	110.976	763.18	599.2	110.63	0.64	2133.17
2	156.6	156.6	64.78	62.71	61.97	tr|U1TYG9|U1TYG9_PSEFL; tr|A0A0W0HX11|A0A0W0HX11_PSEFL; tr|A0A0A1Z942|A0A0A1Z942_PSEFL	DNA-directed RNA polymerase subunit beta OS=Pseudomonas fluorescens EGD-AQ6 OX=1390371 GN=rpoB PE=3 SV=1; DNA-directed RNA polymerase subunit beta OS=Pseudomonas fluorescens OX=294 GN=rpoB PE=3 SV=1; DNA-directed RNA polymerase subunit beta OS=Pseudomonas fluorescens LMG 5329 OX=1324332 GN=rpoB PE=3 SV=1			0	31.31	QVVSVAASLIPFLEHDDANRALMGSNMQR	Gln->pyro-Glu@N-term; Oxidation(M)@23; Oxidation(N)@26	Oxidation(N)@689	missed R-A@20	0.000132079	3183.55	1062.19	3183.54	1062.19	3	16	1.1.1.4394.10	110.976	763.18	599.2	110.63	0.64	2133.17
2	156.6	156.6	64.78	62.71	61.97	tr|U1TYG9|U1TYG9_PSEFL; tr|A0A0W0HX11|A0A0W0HX11_PSEFL; tr|A0A0A1Z942|A0A0A1Z942_PSEFL	DNA-directed RNA polymerase subunit beta OS=Pseudomonas fluorescens EGD-AQ6 OX=1390371 GN=rpoB PE=3 SV=1; DNA-directed RNA polymerase subunit beta OS=Pseudomonas fluorescens OX=294 GN=rpoB PE=3 SV=1; DNA-directed RNA polymerase subunit beta OS=Pseudomonas fluorescens LMG 5329 OX=1324332 GN=rpoB PE=3 SV=1			0	31.31	QVVSVAASLIPFLEHDDANRALMGSNMQR	Gln->pyro-Glu@N-term; Oxidation(N)@19; Oxidation(M)@23	Oxidation(N)@682	missed R-A@20	0.000132079	3183.55	1062.19	3183.54	1062.19	3	16	1.1.1.4394.10	110.976	763.18	599.2	110.63	0.64	2133.17
2	156.6	156.6	64.78	62.71	61.97	tr|U1TYG9|U1TYG9_PSEFL; tr|A0A0W0HX11|A0A0W0HX11_PSEFL; tr|A0A0A1Z942|A0A0A1Z942_PSEFL	DNA-directed RNA polymerase subunit beta OS=Pseudomonas fluorescens EGD-AQ6 OX=1390371 GN=rpoB PE=3 SV=1; DNA-directed RNA polymerase subunit beta OS=Pseudomonas fluorescens OX=294 GN=rpoB PE=3 SV=1; DNA-directed RNA polymerase subunit beta OS=Pseudomonas fluorescens LMG 5329 OX=1324332 GN=rpoB PE=3 SV=1			0	31	QVVSVAASLIPFLEHDDANRALMGSNMQR	Gln->pyro-Glu@N-term; Dioxidation(R)@20	Dioxidation(R)@683	missed R-A@20	0.000132079	3183.55	1062.19	3183.54	1062.19	3	16	1.1.1.4394.10	110.976	763.18	599.2	110.63	0.64	2133.17
2	156.6	156.6	64.78	62.71	61.97	tr|U1TYG9|U1TYG9_PSEFL; tr|A0A0W0HX11|A0A0W0HX11_PSEFL; tr|A0A0A1Z942|A0A0A1Z942_PSEFL	DNA-directed RNA polymerase subunit beta OS=Pseudomonas fluorescens EGD-AQ6 OX=1390371 GN=rpoB PE=3 SV=1; DNA-directed RNA polymerase subunit beta OS=Pseudomonas fluorescens OX=294 GN=rpoB PE=3 SV=1; DNA-directed RNA polymerase subunit beta OS=Pseudomonas fluorescens LMG 5329 OX=1324332 GN=rpoB PE=3 SV=1			0	29.81	QVVSVAASLIPFLEHDDANRALMGSNMQR	Gln->pyro-Glu@N-term; Oxidation(F)@12	Oxidation(F)@675	missed R-A@20	-0.00423638	3167.55	1056.86	3167.55	1056.86	3	13	1.1.1.4426.9	112.552	431.88	404.52	112.46	0.25	1462.27
2	156.6	156.6	64.78	62.71	61.97	tr|U1TYG9|U1TYG9_PSEFL; tr|A0A0W0HX11|A0A0W0HX11_PSEFL; tr|A0A0A1Z942|A0A0A1Z942_PSEFL	DNA-directed RNA polymerase subunit beta OS=Pseudomonas fluorescens EGD-AQ6 OX=1390371 GN=rpoB PE=3 SV=1; DNA-directed RNA polymerase subunit beta OS=Pseudomonas fluorescens OX=294 GN=rpoB PE=3 SV=1; DNA-directed RNA polymerase subunit beta OS=Pseudomonas fluorescens LMG 5329 OX=1324332 GN=rpoB PE=3 SV=1			0	29.52	QVVSVAASLIPFLEHDDANRALMGSNMQR	Gln->pyro-Glu@N-term; Dioxidation(R)@29	Dioxidation(R)@692	missed R-A@20	0.000132079	3183.55	1062.19	3183.54	1062.19	3	13	1.1.1.4397.15	111.122	763.18	446.96	110.63	0.64	2123.81
2	156.6	156.6	64.78	62.71	61.97	tr|U1TYG9|U1TYG9_PSEFL; tr|A0A0W0HX11|A0A0W0HX11_PSEFL; tr|A0A0A1Z942|A0A0A1Z942_PSEFL	DNA-directed RNA polymerase subunit beta OS=Pseudomonas fluorescens EGD-AQ6 OX=1390371 GN=rpoB PE=3 SV=1; DNA-directed RNA polymerase subunit beta OS=Pseudomonas fluorescens OX=294 GN=rpoB PE=3 SV=1; DNA-directed RNA polymerase subunit beta OS=Pseudomonas fluorescens LMG 5329 OX=1324332 GN=rpoB PE=3 SV=1			0	17.43	QVVSVAASLIPFLEHDDANRALMGSNMQR	Oxidation(R)@20; Oxidation(M)@23	Oxidation(R)@683	missed R-A@20	0.00350548	3200.57	801.151	3200.57	801.15	4	13	1.1.1.4110.10	97.0127	2427.47	1498.71	96.74	0.83	3808.76
2	156.6	156.6	64.78	62.71	61.97	tr|U1TYG9|U1TYG9_PSEFL; tr|A0A0W0HX11|A0A0W0HX11_PSEFL; tr|A0A0A1Z942|A0A0A1Z942_PSEFL	DNA-directed RNA polymerase subunit beta OS=Pseudomonas fluorescens EGD-AQ6 OX=1390371 GN=rpoB PE=3 SV=1; DNA-directed RNA polymerase subunit beta OS=Pseudomonas fluorescens OX=294 GN=rpoB PE=3 SV=1; DNA-directed RNA polymerase subunit beta OS=Pseudomonas fluorescens LMG 5329 OX=1324332 GN=rpoB PE=3 SV=1			0	17.43	QVVSVAASLIPFLEHDDANRALMGSNMQR	Oxidation(R)@20; Oxidation(M)@27	Oxidation(R)@683	missed R-A@20	0.00350548	3200.57	801.151	3200.57	801.15	4	13	1.1.1.4110.10	97.0127	2427.47	1498.71	96.74	0.83	3808.76
2	156.6	156.6	64.78	62.71	61.97	tr|U1TYG9|U1TYG9_PSEFL; tr|A0A0W0HX11|A0A0W0HX11_PSEFL; tr|A0A0A1Z942|A0A0A1Z942_PSEFL	DNA-directed RNA polymerase subunit beta OS=Pseudomonas fluorescens EGD-AQ6 OX=1390371 GN=rpoB PE=3 SV=1; DNA-directed RNA polymerase subunit beta OS=Pseudomonas fluorescens OX=294 GN=rpoB PE=3 SV=1; DNA-directed RNA polymerase subunit beta OS=Pseudomonas fluorescens LMG 5329 OX=1324332 GN=rpoB PE=3 SV=1			0	16.68	QVVSVAASLIPFLEHDDANRALMGSNMQR	Oxidation(M)@23; Oxidation(R)@29	Oxidation(R)@692	missed R-A@20	0.00350548	3200.57	801.151	3200.57	801.15	4	13	1.1.1.4098.8	96.4279	2427.47	1566.63	96.74	0.83	6285.46
2	156.6	156.6	64.78	62.71	61.97	tr|U1TYG9|U1TYG9_PSEFL; tr|A0A0W0HX11|A0A0W0HX11_PSEFL; tr|A0A0A1Z942|A0A0A1Z942_PSEFL	DNA-directed RNA polymerase subunit beta OS=Pseudomonas fluorescens EGD-AQ6 OX=1390371 GN=rpoB PE=3 SV=1; DNA-directed RNA polymerase subunit beta OS=Pseudomonas fluorescens OX=294 GN=rpoB PE=3 SV=1; DNA-directed RNA polymerase subunit beta OS=Pseudomonas fluorescens LMG 5329 OX=1324332 GN=rpoB PE=3 SV=1			0	16.68	QVVSVAASLIPFLEHDDANRALMGSNMQR	Oxidation(M)@27; Oxidation(R)@29	Oxidation(R)@692	missed R-A@20	0.00350548	3200.57	801.151	3200.57	801.15	4	13	1.1.1.4098.8	96.4279	2427.47	1566.63	96.74	0.83	6285.46
2	156.6	156.6	64.78	62.71	61.97	tr|U1TYG9|U1TYG9_PSEFL; tr|A0A0W0HX11|A0A0W0HX11_PSEFL; tr|A0A0A1Z942|A0A0A1Z942_PSEFL	DNA-directed RNA polymerase subunit beta OS=Pseudomonas fluorescens EGD-AQ6 OX=1390371 GN=rpoB PE=3 SV=1; DNA-directed RNA polymerase subunit beta OS=Pseudomonas fluorescens OX=294 GN=rpoB PE=3 SV=1; DNA-directed RNA polymerase subunit beta OS=Pseudomonas fluorescens LMG 5329 OX=1324332 GN=rpoB PE=3 SV=1			0	16.47	QVVSVAASLIPFLEHDDANRALMGSNMQR	Gln->pyro-Glu@N-term; Oxidation(P)@11; Oxidation(M)@27	Oxidation(P)@674	missed R-A@20	0.000132079	3183.55	1062.19	3183.54	1062.19	3	12	1.1.1.4397.15	111.122	763.18	446.96	110.63	0.64	2123.81
2	156.6	156.6	64.78	62.71	61.97	tr|U1TYG9|U1TYG9_PSEFL; tr|A0A0W0HX11|A0A0W0HX11_PSEFL; tr|A0A0A1Z942|A0A0A1Z942_PSEFL	DNA-directed RNA polymerase subunit beta OS=Pseudomonas fluorescens EGD-AQ6 OX=1390371 GN=rpoB PE=3 SV=1; DNA-directed RNA polymerase subunit beta OS=Pseudomonas fluorescens OX=294 GN=rpoB PE=3 SV=1; DNA-directed RNA polymerase subunit beta OS=Pseudomonas fluorescens LMG 5329 OX=1324332 GN=rpoB PE=3 SV=1			0	16.47	QVVSVAASLIPFLEHDDANRALMGSNMQR	Gln->pyro-Glu@N-term; Oxidation(P)@11; Oxidation(M)@23	Oxidation(P)@674	missed R-A@20	0.000132079	3183.55	1062.19	3183.54	1062.19	3	12	1.1.1.4397.15	111.122	763.18	446.96	110.63	0.64	2123.81
2	156.6	156.6	64.78	62.71	61.97	tr|U1TYG9|U1TYG9_PSEFL; tr|A0A0W0HX11|A0A0W0HX11_PSEFL; tr|A0A0A1Z942|A0A0A1Z942_PSEFL	DNA-directed RNA polymerase subunit beta OS=Pseudomonas fluorescens EGD-AQ6 OX=1390371 GN=rpoB PE=3 SV=1; DNA-directed RNA polymerase subunit beta OS=Pseudomonas fluorescens OX=294 GN=rpoB PE=3 SV=1; DNA-directed RNA polymerase subunit beta OS=Pseudomonas fluorescens LMG 5329 OX=1324332 GN=rpoB PE=3 SV=1			0	15.86	QVVSVAASLIPFLEHDDANRALMGSNMQR	Oxidation(M)@23; Oxidation(N)@26	Oxidation(N)@689	missed R-A@20	0.00350548	3200.57	801.151	3200.57	801.15	4	13	1.1.1.4110.10	97.0127	2427.47	1498.71	96.74	0.83	3808.76
2	156.6	156.6	64.78	62.71	61.97	tr|U1TYG9|U1TYG9_PSEFL; tr|A0A0W0HX11|A0A0W0HX11_PSEFL; tr|A0A0A1Z942|A0A0A1Z942_PSEFL	DNA-directed RNA polymerase subunit beta OS=Pseudomonas fluorescens EGD-AQ6 OX=1390371 GN=rpoB PE=3 SV=1; DNA-directed RNA polymerase subunit beta OS=Pseudomonas fluorescens OX=294 GN=rpoB PE=3 SV=1; DNA-directed RNA polymerase subunit beta OS=Pseudomonas fluorescens LMG 5329 OX=1324332 GN=rpoB PE=3 SV=1			0	15.86	QVVSVAASLIPFLEHDDANRALMGSNMQR	Oxidation(N)@19; Oxidation(M)@27	Oxidation(N)@682	missed R-A@20	0.00350548	3200.57	801.151	3200.57	801.15	4	13	1.1.1.4110.10	97.0127	2427.47	1498.71	96.74	0.83	3808.76
2	156.6	156.6	64.78	62.71	61.97	tr|U1TYG9|U1TYG9_PSEFL; tr|A0A0W0HX11|A0A0W0HX11_PSEFL; tr|A0A0A1Z942|A0A0A1Z942_PSEFL	DNA-directed RNA polymerase subunit beta OS=Pseudomonas fluorescens EGD-AQ6 OX=1390371 GN=rpoB PE=3 SV=1; DNA-directed RNA polymerase subunit beta OS=Pseudomonas fluorescens OX=294 GN=rpoB PE=3 SV=1; DNA-directed RNA polymerase subunit beta OS=Pseudomonas fluorescens LMG 5329 OX=1324332 GN=rpoB PE=3 SV=1			0	15.86	QVVSVAASLIPFLEHDDANRALMGSNMQR	Oxidation(N)@19; Oxidation(M)@23	Oxidation(N)@682	missed R-A@20	0.00350548	3200.57	801.151	3200.57	801.15	4	13	1.1.1.4110.10	97.0127	2427.47	1498.71	96.74	0.83	3808.76
2	156.6	156.6	64.78	62.71	61.97	tr|U1TYG9|U1TYG9_PSEFL; tr|A0A0W0HX11|A0A0W0HX11_PSEFL; tr|A0A0A1Z942|A0A0A1Z942_PSEFL	DNA-directed RNA polymerase subunit beta OS=Pseudomonas fluorescens EGD-AQ6 OX=1390371 GN=rpoB PE=3 SV=1; DNA-directed RNA polymerase subunit beta OS=Pseudomonas fluorescens OX=294 GN=rpoB PE=3 SV=1; DNA-directed RNA polymerase subunit beta OS=Pseudomonas fluorescens LMG 5329 OX=1324332 GN=rpoB PE=3 SV=1			0	15.86	QVVSVAASLIPFLEHDDANRALMGSNMQR	Oxidation(N)@26; Oxidation(M)@27	Oxidation(N)@689	missed R-A@20	0.00350548	3200.57	801.151	3200.57	801.15	4	13	1.1.1.4110.10	97.0127	2427.47	1498.71	96.74	0.83	3808.76
2	156.6	156.6	64.78	62.71	61.97	tr|U1TYG9|U1TYG9_PSEFL; tr|A0A0W0HX11|A0A0W0HX11_PSEFL; tr|A0A0A1Z942|A0A0A1Z942_PSEFL	DNA-directed RNA polymerase subunit beta OS=Pseudomonas fluorescens EGD-AQ6 OX=1390371 GN=rpoB PE=3 SV=1; DNA-directed RNA polymerase subunit beta OS=Pseudomonas fluorescens OX=294 GN=rpoB PE=3 SV=1; DNA-directed RNA polymerase subunit beta OS=Pseudomonas fluorescens LMG 5329 OX=1324332 GN=rpoB PE=3 SV=1			0	15.04	QVVSVAASLIPFLEHDDANRALMGSNMQR	Oxidation(M)@23; Oxidation(N)@26	Oxidation(N)@689	missed R-A@20	0.00350548	3200.57	801.151	3200.57	801.15	4	14	1.1.1.4098.8	96.4279	2427.47	1566.63	96.74	0.83	6285.46
2	156.6	156.6	64.78	62.71	61.97	tr|U1TYG9|U1TYG9_PSEFL; tr|A0A0W0HX11|A0A0W0HX11_PSEFL; tr|A0A0A1Z942|A0A0A1Z942_PSEFL	DNA-directed RNA polymerase subunit beta OS=Pseudomonas fluorescens EGD-AQ6 OX=1390371 GN=rpoB PE=3 SV=1; DNA-directed RNA polymerase subunit beta OS=Pseudomonas fluorescens OX=294 GN=rpoB PE=3 SV=1; DNA-directed RNA polymerase subunit beta OS=Pseudomonas fluorescens LMG 5329 OX=1324332 GN=rpoB PE=3 SV=1			0	15.04	QVVSVAASLIPFLEHDDANRALMGSNMQR	Oxidation(N)@26; Oxidation(M)@27	Oxidation(N)@689	missed R-A@20	0.00350548	3200.57	801.151	3200.57	801.15	4	14	1.1.1.4098.8	96.4279	2427.47	1566.63	96.74	0.83	6285.46
2	156.6	156.6	64.78	62.71	61.97	tr|U1TYG9|U1TYG9_PSEFL; tr|A0A0W0HX11|A0A0W0HX11_PSEFL; tr|A0A0A1Z942|A0A0A1Z942_PSEFL	DNA-directed RNA polymerase subunit beta OS=Pseudomonas fluorescens EGD-AQ6 OX=1390371 GN=rpoB PE=3 SV=1; DNA-directed RNA polymerase subunit beta OS=Pseudomonas fluorescens OX=294 GN=rpoB PE=3 SV=1; DNA-directed RNA polymerase subunit beta OS=Pseudomonas fluorescens LMG 5329 OX=1324332 GN=rpoB PE=3 SV=1			0	15.04	QVVSVAASLIPFLEHDDANRALMGSNMQR	Dioxidation(R)@20	Dioxidation(R)@683	missed R-A@20	0.00350548	3200.57	801.151	3200.57	801.15	4	13	1.1.1.4110.10	97.0127	2427.47	1498.71	96.74	0.83	3808.76
2	156.6	156.6	64.78	62.71	61.97	tr|U1TYG9|U1TYG9_PSEFL; tr|A0A0W0HX11|A0A0W0HX11_PSEFL; tr|A0A0A1Z942|A0A0A1Z942_PSEFL	DNA-directed RNA polymerase subunit beta OS=Pseudomonas fluorescens EGD-AQ6 OX=1390371 GN=rpoB PE=3 SV=1; DNA-directed RNA polymerase subunit beta OS=Pseudomonas fluorescens OX=294 GN=rpoB PE=3 SV=1; DNA-directed RNA polymerase subunit beta OS=Pseudomonas fluorescens LMG 5329 OX=1324332 GN=rpoB PE=3 SV=1			0	99	RGGVIDSVDASR			missed R-G@1	-0.00347548	1230.63	411.217	1230.63	411.218	3	12	1.1.1.2892.3	38.3203	9068.61	1912.41	38.07	0.24	5055.22
2	156.6	156.6	64.78	62.71	61.97	tr|U1TYG9|U1TYG9_PSEFL; tr|A0A0W0HX11|A0A0W0HX11_PSEFL; tr|A0A0A1Z942|A0A0A1Z942_PSEFL	DNA-directed RNA polymerase subunit beta OS=Pseudomonas fluorescens EGD-AQ6 OX=1390371 GN=rpoB PE=3 SV=1; DNA-directed RNA polymerase subunit beta OS=Pseudomonas fluorescens OX=294 GN=rpoB PE=3 SV=1; DNA-directed RNA polymerase subunit beta OS=Pseudomonas fluorescens LMG 5329 OX=1324332 GN=rpoB PE=3 SV=1			0	99	RGGVIDSVDASR			missed R-G@1	-0.00347548	1230.63	411.217	1230.63	411.218	3	11	1.1.1.2883.6	37.8885	9068.61	2458.22	38.07	0.24	5914.9
2	156.6	156.6	64.78	62.71	61.97	tr|U1TYG9|U1TYG9_PSEFL; tr|A0A0W0HX11|A0A0W0HX11_PSEFL; tr|A0A0A1Z942|A0A0A1Z942_PSEFL	DNA-directed RNA polymerase subunit beta OS=Pseudomonas fluorescens EGD-AQ6 OX=1390371 GN=rpoB PE=3 SV=1; DNA-directed RNA polymerase subunit beta OS=Pseudomonas fluorescens OX=294 GN=rpoB PE=3 SV=1; DNA-directed RNA polymerase subunit beta OS=Pseudomonas fluorescens LMG 5329 OX=1324332 GN=rpoB PE=3 SV=1			0	99	RGGVIDSVDASR			missed R-G@1	0.00210025	1230.63	616.324	1230.63	616.323	2	12	1.1.1.2882.18	37.8682	9184.2	1639.48	38.07	0.24	7820.54
2	156.6	156.6	64.78	62.71	61.97	tr|U1TYG9|U1TYG9_PSEFL; tr|A0A0W0HX11|A0A0W0HX11_PSEFL; tr|A0A0A1Z942|A0A0A1Z942_PSEFL	DNA-directed RNA polymerase subunit beta OS=Pseudomonas fluorescens EGD-AQ6 OX=1390371 GN=rpoB PE=3 SV=1; DNA-directed RNA polymerase subunit beta OS=Pseudomonas fluorescens OX=294 GN=rpoB PE=3 SV=1; DNA-directed RNA polymerase subunit beta OS=Pseudomonas fluorescens LMG 5329 OX=1324332 GN=rpoB PE=3 SV=1			0	34.34	RGGVIDSVDASR			missed R-G@1	-0.00347548	1230.63	411.217	1230.63	411.218	3	9	1.1.1.2881.3	37.791	9068.61	441.44	38.07	0.24	2773.5
2	156.6	156.6	64.78	62.71	61.97	tr|U1TYG9|U1TYG9_PSEFL; tr|A0A0W0HX11|A0A0W0HX11_PSEFL; tr|A0A0A1Z942|A0A0A1Z942_PSEFL	DNA-directed RNA polymerase subunit beta OS=Pseudomonas fluorescens EGD-AQ6 OX=1390371 GN=rpoB PE=3 SV=1; DNA-directed RNA polymerase subunit beta OS=Pseudomonas fluorescens OX=294 GN=rpoB PE=3 SV=1; DNA-directed RNA polymerase subunit beta OS=Pseudomonas fluorescens LMG 5329 OX=1324332 GN=rpoB PE=3 SV=1			0	99	SDIMADGPSTDMGELALGQNMR	Oxidation(M)@21			0.00106657	2324.01	775.677	2324.01	775.677	3	30	1.1.1.3694.21	76.8921	1943.91	1641.78	76.86	0.43	8883.59
2	156.6	156.6	64.78	62.71	61.97	tr|U1TYG9|U1TYG9_PSEFL; tr|A0A0W0HX11|A0A0W0HX11_PSEFL; tr|A0A0A1Z942|A0A0A1Z942_PSEFL	DNA-directed RNA polymerase subunit beta OS=Pseudomonas fluorescens EGD-AQ6 OX=1390371 GN=rpoB PE=3 SV=1; DNA-directed RNA polymerase subunit beta OS=Pseudomonas fluorescens OX=294 GN=rpoB PE=3 SV=1; DNA-directed RNA polymerase subunit beta OS=Pseudomonas fluorescens LMG 5329 OX=1324332 GN=rpoB PE=3 SV=1			0	99	SDIMADGPSTDMGELALGQNMR	Oxidation(M)@21			0.00106657	2324.01	775.677	2324.01	775.677	3	28	1.1.1.3695.12	76.9379	1943.91	1860.37	76.86	0.43	10046
2	156.6	156.6	64.78	62.71	61.97	tr|U1TYG9|U1TYG9_PSEFL; tr|A0A0W0HX11|A0A0W0HX11_PSEFL; tr|A0A0A1Z942|A0A0A1Z942_PSEFL	DNA-directed RNA polymerase subunit beta OS=Pseudomonas fluorescens EGD-AQ6 OX=1390371 GN=rpoB PE=3 SV=1; DNA-directed RNA polymerase subunit beta OS=Pseudomonas fluorescens OX=294 GN=rpoB PE=3 SV=1; DNA-directed RNA polymerase subunit beta OS=Pseudomonas fluorescens LMG 5329 OX=1324332 GN=rpoB PE=3 SV=1			0	99	SDIMADGPSTDMGELALGQNMR				0.0048836	2308.02	770.347	2308.01	770.345	3	33	1.1.1.3791.25	81.5659	4882.84	3795.65	81.63	0.24	14723.1
2	156.6	156.6	64.78	62.71	61.97	tr|U1TYG9|U1TYG9_PSEFL; tr|A0A0W0HX11|A0A0W0HX11_PSEFL; tr|A0A0A1Z942|A0A0A1Z942_PSEFL	DNA-directed RNA polymerase subunit beta OS=Pseudomonas fluorescens EGD-AQ6 OX=1390371 GN=rpoB PE=3 SV=1; DNA-directed RNA polymerase subunit beta OS=Pseudomonas fluorescens OX=294 GN=rpoB PE=3 SV=1; DNA-directed RNA polymerase subunit beta OS=Pseudomonas fluorescens LMG 5329 OX=1324332 GN=rpoB PE=3 SV=1			0	99	SDIMADGPSTDMGELALGQNMR				0.0048836	2308.02	770.347	2308.01	770.345	3	33	1.1.1.3795.22	81.7579	4882.84	3009.46	81.63	0.24	11550.2
2	156.6	156.6	64.78	62.71	61.97	tr|U1TYG9|U1TYG9_PSEFL; tr|A0A0W0HX11|A0A0W0HX11_PSEFL; tr|A0A0A1Z942|A0A0A1Z942_PSEFL	DNA-directed RNA polymerase subunit beta OS=Pseudomonas fluorescens EGD-AQ6 OX=1390371 GN=rpoB PE=3 SV=1; DNA-directed RNA polymerase subunit beta OS=Pseudomonas fluorescens OX=294 GN=rpoB PE=3 SV=1; DNA-directed RNA polymerase subunit beta OS=Pseudomonas fluorescens LMG 5329 OX=1324332 GN=rpoB PE=3 SV=1			0	99	SDIMADGPSTDMGELALGQNMR	Oxidation(M)@21			0.00106657	2324.01	775.677	2324.01	775.677	3	23	1.1.1.3692.23	76.7957	1943.91	1406	76.86	0.43	11609.4
2	156.6	156.6	64.78	62.71	61.97	tr|U1TYG9|U1TYG9_PSEFL; tr|A0A0W0HX11|A0A0W0HX11_PSEFL; tr|A0A0A1Z942|A0A0A1Z942_PSEFL	DNA-directed RNA polymerase subunit beta OS=Pseudomonas fluorescens EGD-AQ6 OX=1390371 GN=rpoB PE=3 SV=1; DNA-directed RNA polymerase subunit beta OS=Pseudomonas fluorescens OX=294 GN=rpoB PE=3 SV=1; DNA-directed RNA polymerase subunit beta OS=Pseudomonas fluorescens LMG 5329 OX=1324332 GN=rpoB PE=3 SV=1			0	99	SDIMADGPSTDMGELALGQNMR	Oxidation(M)@4			0.00106657	2324.01	775.677	2324.01	775.677	3	17	1.1.1.3687.27	76.5583	1943.91	681.3	76.86	0.43	6124.09
2	156.6	156.6	64.78	62.71	61.97	tr|U1TYG9|U1TYG9_PSEFL; tr|A0A0W0HX11|A0A0W0HX11_PSEFL; tr|A0A0A1Z942|A0A0A1Z942_PSEFL	DNA-directed RNA polymerase subunit beta OS=Pseudomonas fluorescens EGD-AQ6 OX=1390371 GN=rpoB PE=3 SV=1; DNA-directed RNA polymerase subunit beta OS=Pseudomonas fluorescens OX=294 GN=rpoB PE=3 SV=1; DNA-directed RNA polymerase subunit beta OS=Pseudomonas fluorescens LMG 5329 OX=1324332 GN=rpoB PE=3 SV=1			0	99	SDIMADGPSTDMGELALGQNMR	Oxidation(M)@4			0.00106657	2324.01	775.677	2324.01	775.677	3	15	1.1.1.3684.30	76.4154	1943.91	739.28	76.86	0.43	5341.3
2	156.6	156.6	64.78	62.71	61.97	tr|U1TYG9|U1TYG9_PSEFL; tr|A0A0W0HX11|A0A0W0HX11_PSEFL; tr|A0A0A1Z942|A0A0A1Z942_PSEFL	DNA-directed RNA polymerase subunit beta OS=Pseudomonas fluorescens EGD-AQ6 OX=1390371 GN=rpoB PE=3 SV=1; DNA-directed RNA polymerase subunit beta OS=Pseudomonas fluorescens OX=294 GN=rpoB PE=3 SV=1; DNA-directed RNA polymerase subunit beta OS=Pseudomonas fluorescens LMG 5329 OX=1324332 GN=rpoB PE=3 SV=1			0	99	SDIMADGPSTDMGELALGQNMR	Oxidation(M)@21			-0.00149684	2324.01	775.676	2324.01	775.677	3	19	1.1.1.3714.28	77.8505	478.5	370.11	77.81	0.14	5351.21
2	156.6	156.6	64.78	62.71	61.97	tr|U1TYG9|U1TYG9_PSEFL; tr|A0A0W0HX11|A0A0W0HX11_PSEFL; tr|A0A0A1Z942|A0A0A1Z942_PSEFL	DNA-directed RNA polymerase subunit beta OS=Pseudomonas fluorescens EGD-AQ6 OX=1390371 GN=rpoB PE=3 SV=1; DNA-directed RNA polymerase subunit beta OS=Pseudomonas fluorescens OX=294 GN=rpoB PE=3 SV=1; DNA-directed RNA polymerase subunit beta OS=Pseudomonas fluorescens LMG 5329 OX=1324332 GN=rpoB PE=3 SV=1			0	90.77	SDIMADGPSTDMGELALGQNMR				0.0048836	2308.02	770.347	2308.01	770.345	3	13	1.1.1.3788.17	81.4176	4882.84	803.1	81.63	0.24	5751.25
2	156.6	156.6	64.78	62.71	61.97	tr|U1TYG9|U1TYG9_PSEFL; tr|A0A0W0HX11|A0A0W0HX11_PSEFL; tr|A0A0A1Z942|A0A0A1Z942_PSEFL	DNA-directed RNA polymerase subunit beta OS=Pseudomonas fluorescens EGD-AQ6 OX=1390371 GN=rpoB PE=3 SV=1; DNA-directed RNA polymerase subunit beta OS=Pseudomonas fluorescens OX=294 GN=rpoB PE=3 SV=1; DNA-directed RNA polymerase subunit beta OS=Pseudomonas fluorescens LMG 5329 OX=1324332 GN=rpoB PE=3 SV=1			0	31.72	SDIMADGPSTDMGELALGQNMR	Oxidation(N)@20	Oxidation(N)@804		0.00106658	2324.01	775.677	2324.01	775.677	3	23	1.1.1.3692.23	76.7957	1943.91	1406	76.86	0.43	11609.4
2	156.6	156.6	64.78	62.71	61.97	tr|U1TYG9|U1TYG9_PSEFL; tr|A0A0W0HX11|A0A0W0HX11_PSEFL; tr|A0A0A1Z942|A0A0A1Z942_PSEFL	DNA-directed RNA polymerase subunit beta OS=Pseudomonas fluorescens EGD-AQ6 OX=1390371 GN=rpoB PE=3 SV=1; DNA-directed RNA polymerase subunit beta OS=Pseudomonas fluorescens OX=294 GN=rpoB PE=3 SV=1; DNA-directed RNA polymerase subunit beta OS=Pseudomonas fluorescens LMG 5329 OX=1324332 GN=rpoB PE=3 SV=1			0	31.72	SDIMADGPSTDMGELALGQNMR	Oxidation(N)@20	Oxidation(N)@804		0.00106658	2324.01	775.677	2324.01	775.677	3	29	1.1.1.3694.21	76.8921	1943.91	1641.78	76.86	0.43	8883.59
2	156.6	156.6	64.78	62.71	61.97	tr|U1TYG9|U1TYG9_PSEFL; tr|A0A0W0HX11|A0A0W0HX11_PSEFL; tr|A0A0A1Z942|A0A0A1Z942_PSEFL	DNA-directed RNA polymerase subunit beta OS=Pseudomonas fluorescens EGD-AQ6 OX=1390371 GN=rpoB PE=3 SV=1; DNA-directed RNA polymerase subunit beta OS=Pseudomonas fluorescens OX=294 GN=rpoB PE=3 SV=1; DNA-directed RNA polymerase subunit beta OS=Pseudomonas fluorescens LMG 5329 OX=1324332 GN=rpoB PE=3 SV=1			0	31.72	SDIMADGPSTDMGELALGQNMR	Oxidation(N)@20	Oxidation(N)@804		0.00106658	2324.01	775.677	2324.01	775.677	3	28	1.1.1.3695.12	76.9379	1943.91	1860.37	76.86	0.43	10046
2	156.6	156.6	64.78	62.71	61.97	tr|U1TYG9|U1TYG9_PSEFL; tr|A0A0W0HX11|A0A0W0HX11_PSEFL; tr|A0A0A1Z942|A0A0A1Z942_PSEFL	DNA-directed RNA polymerase subunit beta OS=Pseudomonas fluorescens EGD-AQ6 OX=1390371 GN=rpoB PE=3 SV=1; DNA-directed RNA polymerase subunit beta OS=Pseudomonas fluorescens OX=294 GN=rpoB PE=3 SV=1; DNA-directed RNA polymerase subunit beta OS=Pseudomonas fluorescens LMG 5329 OX=1324332 GN=rpoB PE=3 SV=1			0	60.29	SNQNTCINQRPLVSK	Carbamidomethyl(C)@6			0.00235782	1757.89	586.97	1757.88	586.969	3	9	1.1.1.2910.13	39.2001	3333.59	2457.16	39.27	0.19	6704.62
2	156.6	156.6	64.78	62.71	61.97	tr|U1TYG9|U1TYG9_PSEFL; tr|A0A0W0HX11|A0A0W0HX11_PSEFL; tr|A0A0A1Z942|A0A0A1Z942_PSEFL	DNA-directed RNA polymerase subunit beta OS=Pseudomonas fluorescens EGD-AQ6 OX=1390371 GN=rpoB PE=3 SV=1; DNA-directed RNA polymerase subunit beta OS=Pseudomonas fluorescens OX=294 GN=rpoB PE=3 SV=1; DNA-directed RNA polymerase subunit beta OS=Pseudomonas fluorescens LMG 5329 OX=1324332 GN=rpoB PE=3 SV=1			0	39.57	SNQNTCINQRPLVSK	Carbamidomethyl(C)@6			0.00235782	1757.89	586.97	1757.88	586.969	3	9	1.1.1.2914.10	39.3951	3333.59	1932.02	39.27	0.19	8595.07
2	156.6	156.6	64.78	62.71	61.97	tr|U1TYG9|U1TYG9_PSEFL; tr|A0A0W0HX11|A0A0W0HX11_PSEFL; tr|A0A0A1Z942|A0A0A1Z942_PSEFL	DNA-directed RNA polymerase subunit beta OS=Pseudomonas fluorescens EGD-AQ6 OX=1390371 GN=rpoB PE=3 SV=1; DNA-directed RNA polymerase subunit beta OS=Pseudomonas fluorescens OX=294 GN=rpoB PE=3 SV=1; DNA-directed RNA polymerase subunit beta OS=Pseudomonas fluorescens LMG 5329 OX=1324332 GN=rpoB PE=3 SV=1			0	99	SNQNTCINQRPLVSKGDR	Carbamidomethyl(C)@6		missed K-G@15	0.00231501	2086.04	522.516	2086.03	522.516	4	15	1.1.1.2846.17	36.1173	14942.1	5063.84	36.29	0.2	5983.93
2	156.6	156.6	64.78	62.71	61.97	tr|U1TYG9|U1TYG9_PSEFL; tr|A0A0W0HX11|A0A0W0HX11_PSEFL; tr|A0A0A1Z942|A0A0A1Z942_PSEFL	DNA-directed RNA polymerase subunit beta OS=Pseudomonas fluorescens EGD-AQ6 OX=1390371 GN=rpoB PE=3 SV=1; DNA-directed RNA polymerase subunit beta OS=Pseudomonas fluorescens OX=294 GN=rpoB PE=3 SV=1; DNA-directed RNA polymerase subunit beta OS=Pseudomonas fluorescens LMG 5329 OX=1324332 GN=rpoB PE=3 SV=1			0	99	SNQNTCINQRPLVSKGDR	Carbamidomethyl(C)@6		missed K-G@15	0.00231501	2086.04	522.516	2086.03	522.516	4	16	1.1.1.2846.18	36.1186	14942.1	5149.37	36.29	0.2	8997.77
2	156.6	156.6	64.78	62.71	61.97	tr|U1TYG9|U1TYG9_PSEFL; tr|A0A0W0HX11|A0A0W0HX11_PSEFL; tr|A0A0A1Z942|A0A0A1Z942_PSEFL	DNA-directed RNA polymerase subunit beta OS=Pseudomonas fluorescens EGD-AQ6 OX=1390371 GN=rpoB PE=3 SV=1; DNA-directed RNA polymerase subunit beta OS=Pseudomonas fluorescens OX=294 GN=rpoB PE=3 SV=1; DNA-directed RNA polymerase subunit beta OS=Pseudomonas fluorescens LMG 5329 OX=1324332 GN=rpoB PE=3 SV=1			0	99	SNQNTCINQRPLVSKGDR	Carbamidomethyl(C)@6		missed K-G@15	0.00231501	2086.04	522.516	2086.03	522.516	4	14	1.1.1.2846.20	36.1213	14942.1	5320.43	36.29	0.2	9816.21
2	156.6	156.6	64.78	62.71	61.97	tr|U1TYG9|U1TYG9_PSEFL; tr|A0A0W0HX11|A0A0W0HX11_PSEFL; tr|A0A0A1Z942|A0A0A1Z942_PSEFL	DNA-directed RNA polymerase subunit beta OS=Pseudomonas fluorescens EGD-AQ6 OX=1390371 GN=rpoB PE=3 SV=1; DNA-directed RNA polymerase subunit beta OS=Pseudomonas fluorescens OX=294 GN=rpoB PE=3 SV=1; DNA-directed RNA polymerase subunit beta OS=Pseudomonas fluorescens LMG 5329 OX=1324332 GN=rpoB PE=3 SV=1			0	99	SNQNTCINQRPLVSKGDR	Carbamidomethyl(C)@6		missed K-G@15	0.0039605	2086.04	696.353	2086.03	696.352	3	18	1.1.1.2847.12	36.1816	5296.94	4011.87	36.28	0.2	7070.21
2	156.6	156.6	64.78	62.71	61.97	tr|U1TYG9|U1TYG9_PSEFL; tr|A0A0W0HX11|A0A0W0HX11_PSEFL; tr|A0A0A1Z942|A0A0A1Z942_PSEFL	DNA-directed RNA polymerase subunit beta OS=Pseudomonas fluorescens EGD-AQ6 OX=1390371 GN=rpoB PE=3 SV=1; DNA-directed RNA polymerase subunit beta OS=Pseudomonas fluorescens OX=294 GN=rpoB PE=3 SV=1; DNA-directed RNA polymerase subunit beta OS=Pseudomonas fluorescens LMG 5329 OX=1324332 GN=rpoB PE=3 SV=1			0	99	SNQNTCINQRPLVSKGDR	Carbamidomethyl(C)@6		missed K-G@15	0.0039605	2086.04	696.353	2086.03	696.352	3	12	1.1.1.2848.31	36.2328	5296.94	5163.9	36.28	0.2	6528.27
2	156.6	156.6	64.78	62.71	61.97	tr|U1TYG9|U1TYG9_PSEFL; tr|A0A0W0HX11|A0A0W0HX11_PSEFL; tr|A0A0A1Z942|A0A0A1Z942_PSEFL	DNA-directed RNA polymerase subunit beta OS=Pseudomonas fluorescens EGD-AQ6 OX=1390371 GN=rpoB PE=3 SV=1; DNA-directed RNA polymerase subunit beta OS=Pseudomonas fluorescens OX=294 GN=rpoB PE=3 SV=1; DNA-directed RNA polymerase subunit beta OS=Pseudomonas fluorescens LMG 5329 OX=1324332 GN=rpoB PE=3 SV=1			0	99	SNQNTCINQRPLVSKGDR	Carbamidomethyl(C)@6		missed K-G@15	0.00231501	2086.04	522.516	2086.03	522.516	4	18	1.1.1.2849.21	36.266	14942.1	14708.9	36.29	0.2	27303.6
2	156.6	156.6	64.78	62.71	61.97	tr|U1TYG9|U1TYG9_PSEFL; tr|A0A0W0HX11|A0A0W0HX11_PSEFL; tr|A0A0A1Z942|A0A0A1Z942_PSEFL	DNA-directed RNA polymerase subunit beta OS=Pseudomonas fluorescens EGD-AQ6 OX=1390371 GN=rpoB PE=3 SV=1; DNA-directed RNA polymerase subunit beta OS=Pseudomonas fluorescens OX=294 GN=rpoB PE=3 SV=1; DNA-directed RNA polymerase subunit beta OS=Pseudomonas fluorescens LMG 5329 OX=1324332 GN=rpoB PE=3 SV=1			0	99	SNQNTCINQRPLVSKGDR	Carbamidomethyl(C)@6		missed K-G@15	0.00231501	2086.04	522.516	2086.03	522.516	4	17	1.1.1.2851.16	36.3611	14942.1	10520.7	36.29	0.2	13277.7
2	156.6	156.6	64.78	62.71	61.97	tr|U1TYG9|U1TYG9_PSEFL; tr|A0A0W0HX11|A0A0W0HX11_PSEFL; tr|A0A0A1Z942|A0A0A1Z942_PSEFL	DNA-directed RNA polymerase subunit beta OS=Pseudomonas fluorescens EGD-AQ6 OX=1390371 GN=rpoB PE=3 SV=1; DNA-directed RNA polymerase subunit beta OS=Pseudomonas fluorescens OX=294 GN=rpoB PE=3 SV=1; DNA-directed RNA polymerase subunit beta OS=Pseudomonas fluorescens LMG 5329 OX=1324332 GN=rpoB PE=3 SV=1			0	99	SNQNTCINQRPLVSKGDR	Carbamidomethyl(C)@6		missed K-G@15	0.00231501	2086.04	522.516	2086.03	522.516	4	12	1.1.1.2846.19	36.12	14942.1	5234.9	36.29	0.2	9754.91
2	156.6	156.6	64.78	62.71	61.97	tr|U1TYG9|U1TYG9_PSEFL; tr|A0A0W0HX11|A0A0W0HX11_PSEFL; tr|A0A0A1Z942|A0A0A1Z942_PSEFL	DNA-directed RNA polymerase subunit beta OS=Pseudomonas fluorescens EGD-AQ6 OX=1390371 GN=rpoB PE=3 SV=1; DNA-directed RNA polymerase subunit beta OS=Pseudomonas fluorescens OX=294 GN=rpoB PE=3 SV=1; DNA-directed RNA polymerase subunit beta OS=Pseudomonas fluorescens LMG 5329 OX=1324332 GN=rpoB PE=3 SV=1			0	99	SNQNTCINQRPLVSKGDR	Carbamidomethyl(C)@6		missed K-G@15	0.00231501	2086.04	522.516	2086.03	522.516	4	13	1.1.1.2846.22	36.124	14942.1	5491.5	36.29	0.2	10567.2
2	156.6	156.6	64.78	62.71	61.97	tr|U1TYG9|U1TYG9_PSEFL; tr|A0A0W0HX11|A0A0W0HX11_PSEFL; tr|A0A0A1Z942|A0A0A1Z942_PSEFL	DNA-directed RNA polymerase subunit beta OS=Pseudomonas fluorescens EGD-AQ6 OX=1390371 GN=rpoB PE=3 SV=1; DNA-directed RNA polymerase subunit beta OS=Pseudomonas fluorescens OX=294 GN=rpoB PE=3 SV=1; DNA-directed RNA polymerase subunit beta OS=Pseudomonas fluorescens LMG 5329 OX=1324332 GN=rpoB PE=3 SV=1			0	15.51	SNQNTCINQRPLVSKGDR	Carbamyl@N-term; Asn->Ala@2; Carbamidomethyl(C)@6	Asn->Ala@765	missed K-G@15	0.00231501	2086.04	522.516	2086.03	522.516	4	17	1.1.1.2851.16	36.3611	14942.1	10520.7	36.29	0.2	13277.7
2	156.6	156.6	64.78	62.71	61.97	tr|U1TYG9|U1TYG9_PSEFL; tr|A0A0W0HX11|A0A0W0HX11_PSEFL; tr|A0A0A1Z942|A0A0A1Z942_PSEFL	DNA-directed RNA polymerase subunit beta OS=Pseudomonas fluorescens EGD-AQ6 OX=1390371 GN=rpoB PE=3 SV=1; DNA-directed RNA polymerase subunit beta OS=Pseudomonas fluorescens OX=294 GN=rpoB PE=3 SV=1; DNA-directed RNA polymerase subunit beta OS=Pseudomonas fluorescens LMG 5329 OX=1324332 GN=rpoB PE=3 SV=1			0	99	SPGVFFDHDRGK			missed R-G@10	-0.00365737	1360.65	454.557	1360.65	454.558	3	11	1.1.1.3003.8	43.6681	2331.4	2254.36	43.65	0.19	4924.76
2	156.6	156.6	64.78	62.71	61.97	tr|U1TYG9|U1TYG9_PSEFL; tr|A0A0W0HX11|A0A0W0HX11_PSEFL; tr|A0A0A1Z942|A0A0A1Z942_PSEFL	DNA-directed RNA polymerase subunit beta OS=Pseudomonas fluorescens EGD-AQ6 OX=1390371 GN=rpoB PE=3 SV=1; DNA-directed RNA polymerase subunit beta OS=Pseudomonas fluorescens OX=294 GN=rpoB PE=3 SV=1; DNA-directed RNA polymerase subunit beta OS=Pseudomonas fluorescens LMG 5329 OX=1324332 GN=rpoB PE=3 SV=1			0	22.79	SPGVFFDHDRGK			missed R-G@10	-0.00365737	1360.65	454.557	1360.65	454.558	3	9	1.1.1.3008.4	43.9058	2331.4	136.97	43.65	0.19	3241.2
2	156.6	156.6	64.78	62.71	61.97	tr|U1TYG9|U1TYG9_PSEFL; tr|A0A0W0HX11|A0A0W0HX11_PSEFL; tr|A0A0A1Z942|A0A0A1Z942_PSEFL	DNA-directed RNA polymerase subunit beta OS=Pseudomonas fluorescens EGD-AQ6 OX=1390371 GN=rpoB PE=3 SV=1; DNA-directed RNA polymerase subunit beta OS=Pseudomonas fluorescens OX=294 GN=rpoB PE=3 SV=1; DNA-directed RNA polymerase subunit beta OS=Pseudomonas fluorescens LMG 5329 OX=1324332 GN=rpoB PE=3 SV=1			0	99	STGSYSLVTQQPLGGK				-0.00153737	1621.83	541.617	1621.83	541.618	3	18	1.1.1.3339.11	59.7709	10267.5	2865.09	59.95	0.19	9699.19
2	156.6	156.6	64.78	62.71	61.97	tr|U1TYG9|U1TYG9_PSEFL; tr|A0A0W0HX11|A0A0W0HX11_PSEFL; tr|A0A0A1Z942|A0A0A1Z942_PSEFL	DNA-directed RNA polymerase subunit beta OS=Pseudomonas fluorescens EGD-AQ6 OX=1390371 GN=rpoB PE=3 SV=1; DNA-directed RNA polymerase subunit beta OS=Pseudomonas fluorescens OX=294 GN=rpoB PE=3 SV=1; DNA-directed RNA polymerase subunit beta OS=Pseudomonas fluorescens LMG 5329 OX=1324332 GN=rpoB PE=3 SV=1			0	99	STGSYSLVTQQPLGGK				-0.00153737	1621.83	541.617	1621.83	541.618	3	13	1.1.1.3339.12	59.7715	10267.5	2890.82	59.95	0.19	6581.65
2	156.6	156.6	64.78	62.71	61.97	tr|U1TYG9|U1TYG9_PSEFL; tr|A0A0W0HX11|A0A0W0HX11_PSEFL; tr|A0A0A1Z942|A0A0A1Z942_PSEFL	DNA-directed RNA polymerase subunit beta OS=Pseudomonas fluorescens EGD-AQ6 OX=1390371 GN=rpoB PE=3 SV=1; DNA-directed RNA polymerase subunit beta OS=Pseudomonas fluorescens OX=294 GN=rpoB PE=3 SV=1; DNA-directed RNA polymerase subunit beta OS=Pseudomonas fluorescens LMG 5329 OX=1324332 GN=rpoB PE=3 SV=1			0	99	SVFPIISYSGNAALEYVGYR				-0.000272601	2205.11	736.044	2205.11	736.044	3	30	1.1.1.4179.11	100.389	8312.17	5224.06	100.56	0.39	11350.1
2	156.6	156.6	64.78	62.71	61.97	tr|U1TYG9|U1TYG9_PSEFL; tr|A0A0W0HX11|A0A0W0HX11_PSEFL; tr|A0A0A1Z942|A0A0A1Z942_PSEFL	DNA-directed RNA polymerase subunit beta OS=Pseudomonas fluorescens EGD-AQ6 OX=1390371 GN=rpoB PE=3 SV=1; DNA-directed RNA polymerase subunit beta OS=Pseudomonas fluorescens OX=294 GN=rpoB PE=3 SV=1; DNA-directed RNA polymerase subunit beta OS=Pseudomonas fluorescens LMG 5329 OX=1324332 GN=rpoB PE=3 SV=1			0	99	SVFPIISYSGNAALEYVGYR				-0.000272601	2205.11	736.044	2205.11	736.044	3	33	1.1.1.4185.4	100.674	8312.17	6169.75	100.56	0.39	17429.3
2	156.6	156.6	64.78	62.71	61.97	tr|U1TYG9|U1TYG9_PSEFL; tr|A0A0W0HX11|A0A0W0HX11_PSEFL; tr|A0A0A1Z942|A0A0A1Z942_PSEFL	DNA-directed RNA polymerase subunit beta OS=Pseudomonas fluorescens EGD-AQ6 OX=1390371 GN=rpoB PE=3 SV=1; DNA-directed RNA polymerase subunit beta OS=Pseudomonas fluorescens OX=294 GN=rpoB PE=3 SV=1; DNA-directed RNA polymerase subunit beta OS=Pseudomonas fluorescens LMG 5329 OX=1324332 GN=rpoB PE=3 SV=1			0	98.75	SVFPIISYSGNAALEYVGYR	Didehydro(S)@9; Deamidated(N)@11	Didehydro(S)@67		0.04458	2204.12	735.715	2204.08	735.7	3	15	1.1.1.4197.11	101.286	558.43	308.54	100.71	0.84	2544.8
2	156.6	156.6	64.78	62.71	61.97	tr|U1TYG9|U1TYG9_PSEFL; tr|A0A0W0HX11|A0A0W0HX11_PSEFL; tr|A0A0A1Z942|A0A0A1Z942_PSEFL	DNA-directed RNA polymerase subunit beta OS=Pseudomonas fluorescens EGD-AQ6 OX=1390371 GN=rpoB PE=3 SV=1; DNA-directed RNA polymerase subunit beta OS=Pseudomonas fluorescens OX=294 GN=rpoB PE=3 SV=1; DNA-directed RNA polymerase subunit beta OS=Pseudomonas fluorescens LMG 5329 OX=1324332 GN=rpoB PE=3 SV=1			0	98.75	SVFPIISYSGNAALEYVGYR	Didehydro(S)@7; Deamidated(N)@11	Didehydro(S)@65		0.04458	2204.12	735.715	2204.08	735.7	3	16	1.1.1.4197.11	101.286	558.43	308.54	100.71	0.84	2544.8
2	156.6	156.6	64.78	62.71	61.97	tr|U1TYG9|U1TYG9_PSEFL; tr|A0A0W0HX11|A0A0W0HX11_PSEFL; tr|A0A0A1Z942|A0A0A1Z942_PSEFL	DNA-directed RNA polymerase subunit beta OS=Pseudomonas fluorescens EGD-AQ6 OX=1390371 GN=rpoB PE=3 SV=1; DNA-directed RNA polymerase subunit beta OS=Pseudomonas fluorescens OX=294 GN=rpoB PE=3 SV=1; DNA-directed RNA polymerase subunit beta OS=Pseudomonas fluorescens LMG 5329 OX=1324332 GN=rpoB PE=3 SV=1			0	88.08	SVFPIISYSGNAALEYVGYR	Didehydro(Y)@8; Deamidated(N)@11	Didehydro(Y)@66		0.04458	2204.12	735.715	2204.08	735.7	3	16	1.1.1.4197.11	101.286	558.43	308.54	100.71	0.84	2544.8
2	156.6	156.6	64.78	62.71	61.97	tr|U1TYG9|U1TYG9_PSEFL; tr|A0A0W0HX11|A0A0W0HX11_PSEFL; tr|A0A0A1Z942|A0A0A1Z942_PSEFL	DNA-directed RNA polymerase subunit beta OS=Pseudomonas fluorescens EGD-AQ6 OX=1390371 GN=rpoB PE=3 SV=1; DNA-directed RNA polymerase subunit beta OS=Pseudomonas fluorescens OX=294 GN=rpoB PE=3 SV=1; DNA-directed RNA polymerase subunit beta OS=Pseudomonas fluorescens LMG 5329 OX=1324332 GN=rpoB PE=3 SV=1			0	84.95	SVFPIISYSGNAALEYVGYR	Deamidated(N)@11			-0.00163862	2206.09	736.372	2206.09	736.372	3	12	1.1.1.4205.3	101.657	364.03	337.04	101.45	0.54	3313.44
2	156.6	156.6	64.78	62.71	61.97	tr|U1TYG9|U1TYG9_PSEFL; tr|A0A0W0HX11|A0A0W0HX11_PSEFL; tr|A0A0A1Z942|A0A0A1Z942_PSEFL	DNA-directed RNA polymerase subunit beta OS=Pseudomonas fluorescens EGD-AQ6 OX=1390371 GN=rpoB PE=3 SV=1; DNA-directed RNA polymerase subunit beta OS=Pseudomonas fluorescens OX=294 GN=rpoB PE=3 SV=1; DNA-directed RNA polymerase subunit beta OS=Pseudomonas fluorescens LMG 5329 OX=1324332 GN=rpoB PE=3 SV=1			0	69.07	SVFPIISYSGNAALEYVGYR				-0.000272601	2205.11	736.044	2205.11	736.044	3	11	1.1.1.4184.9	100.635	8312.17	6922.84	100.56	0.39	4885.79
2	156.6	156.6	64.78	62.71	61.97	tr|U1TYG9|U1TYG9_PSEFL; tr|A0A0W0HX11|A0A0W0HX11_PSEFL; tr|A0A0A1Z942|A0A0A1Z942_PSEFL	DNA-directed RNA polymerase subunit beta OS=Pseudomonas fluorescens EGD-AQ6 OX=1390371 GN=rpoB PE=3 SV=1; DNA-directed RNA polymerase subunit beta OS=Pseudomonas fluorescens OX=294 GN=rpoB PE=3 SV=1; DNA-directed RNA polymerase subunit beta OS=Pseudomonas fluorescens LMG 5329 OX=1324332 GN=rpoB PE=3 SV=1			0	32.88	SVFPIISYSGNAALEYVGYR				-0.000272601	2205.11	736.044	2205.11	736.044	3	12	1.1.1.4174.6	100.14	8312.17	573.82	100.56	0.39	4225.12
2	156.6	156.6	64.78	62.71	61.97	tr|U1TYG9|U1TYG9_PSEFL; tr|A0A0W0HX11|A0A0W0HX11_PSEFL; tr|A0A0A1Z942|A0A0A1Z942_PSEFL	DNA-directed RNA polymerase subunit beta OS=Pseudomonas fluorescens EGD-AQ6 OX=1390371 GN=rpoB PE=3 SV=1; DNA-directed RNA polymerase subunit beta OS=Pseudomonas fluorescens OX=294 GN=rpoB PE=3 SV=1; DNA-directed RNA polymerase subunit beta OS=Pseudomonas fluorescens LMG 5329 OX=1324332 GN=rpoB PE=3 SV=1			0	32.27	SVFPIISYSGNAALEYVGYR	Val->Pro@2; Deamidated(N)@11	Val->Pro@60		0.04458	2204.12	735.715	2204.08	735.7	3	15	1.1.1.4197.11	101.286	558.43	308.54	100.71	0.84	2544.8
2	156.6	156.6	64.78	62.71	61.97	tr|U1TYG9|U1TYG9_PSEFL; tr|A0A0W0HX11|A0A0W0HX11_PSEFL; tr|A0A0A1Z942|A0A0A1Z942_PSEFL	DNA-directed RNA polymerase subunit beta OS=Pseudomonas fluorescens EGD-AQ6 OX=1390371 GN=rpoB PE=3 SV=1; DNA-directed RNA polymerase subunit beta OS=Pseudomonas fluorescens OX=294 GN=rpoB PE=3 SV=1; DNA-directed RNA polymerase subunit beta OS=Pseudomonas fluorescens LMG 5329 OX=1324332 GN=rpoB PE=3 SV=1			0	17.09	SVFPIISYSGNAALEYVGYR	Didehydro(S)@1; Deamidated(N)@11	Didehydro(S)@59		0.04458	2204.12	735.715	2204.08	735.7	3	15	1.1.1.4197.11	101.286	558.43	308.54	100.71	0.84	2544.8
2	156.6	156.6	64.78	62.71	61.97	tr|U1TYG9|U1TYG9_PSEFL; tr|A0A0W0HX11|A0A0W0HX11_PSEFL; tr|A0A0A1Z942|A0A0A1Z942_PSEFL	DNA-directed RNA polymerase subunit beta OS=Pseudomonas fluorescens EGD-AQ6 OX=1390371 GN=rpoB PE=3 SV=1; DNA-directed RNA polymerase subunit beta OS=Pseudomonas fluorescens OX=294 GN=rpoB PE=3 SV=1; DNA-directed RNA polymerase subunit beta OS=Pseudomonas fluorescens LMG 5329 OX=1324332 GN=rpoB PE=3 SV=1			0	99	TGNKFERPVTVGYMYMLK			missed K-F@4	-0.0014639	2133.07	534.276	2133.08	534.276	4	12	1.1.1.3640.9	74.2788	2891.22	1134.77	74.17	0.14	4310.22
2	156.6	156.6	64.78	62.71	61.97	tr|U1TYG9|U1TYG9_PSEFL; tr|A0A0W0HX11|A0A0W0HX11_PSEFL; tr|A0A0A1Z942|A0A0A1Z942_PSEFL	DNA-directed RNA polymerase subunit beta OS=Pseudomonas fluorescens EGD-AQ6 OX=1390371 GN=rpoB PE=3 SV=1; DNA-directed RNA polymerase subunit beta OS=Pseudomonas fluorescens OX=294 GN=rpoB PE=3 SV=1; DNA-directed RNA polymerase subunit beta OS=Pseudomonas fluorescens LMG 5329 OX=1324332 GN=rpoB PE=3 SV=1			0	30.04	TGNKFERPVTVGYMYMLK			missed K-F@4	-0.00706475	2133.07	712.03	2133.08	712.032	3	11	1.1.1.3637.19	74.1531	1380.83	1351.87	74.12	0.29	7798.64
2	156.6	156.6	64.78	62.71	61.97	tr|U1TYG9|U1TYG9_PSEFL; tr|A0A0W0HX11|A0A0W0HX11_PSEFL; tr|A0A0A1Z942|A0A0A1Z942_PSEFL	DNA-directed RNA polymerase subunit beta OS=Pseudomonas fluorescens EGD-AQ6 OX=1390371 GN=rpoB PE=3 SV=1; DNA-directed RNA polymerase subunit beta OS=Pseudomonas fluorescens OX=294 GN=rpoB PE=3 SV=1; DNA-directed RNA polymerase subunit beta OS=Pseudomonas fluorescens LMG 5329 OX=1324332 GN=rpoB PE=3 SV=1			0	99	TNQYGFLESPYR				-0.00209508	1473.69	737.851	1473.69	737.852	2	16	1.1.1.3544.20	69.6549	16784	1744.77	69.33	0.19	10258.1
2	156.6	156.6	64.78	62.71	61.97	tr|U1TYG9|U1TYG9_PSEFL; tr|A0A0W0HX11|A0A0W0HX11_PSEFL; tr|A0A0A1Z942|A0A0A1Z942_PSEFL	DNA-directed RNA polymerase subunit beta OS=Pseudomonas fluorescens EGD-AQ6 OX=1390371 GN=rpoB PE=3 SV=1; DNA-directed RNA polymerase subunit beta OS=Pseudomonas fluorescens OX=294 GN=rpoB PE=3 SV=1; DNA-directed RNA polymerase subunit beta OS=Pseudomonas fluorescens LMG 5329 OX=1324332 GN=rpoB PE=3 SV=1			0	99	TNQYGFLESPYR				-0.00209508	1473.69	737.851	1473.69	737.852	2	18	1.1.1.3534.14	69.1814	16784	6468.23	69.33	0.19	24495.9
2	156.6	156.6	64.78	62.71	61.97	tr|U1TYG9|U1TYG9_PSEFL; tr|A0A0W0HX11|A0A0W0HX11_PSEFL; tr|A0A0A1Z942|A0A0A1Z942_PSEFL	DNA-directed RNA polymerase subunit beta OS=Pseudomonas fluorescens EGD-AQ6 OX=1390371 GN=rpoB PE=3 SV=1; DNA-directed RNA polymerase subunit beta OS=Pseudomonas fluorescens OX=294 GN=rpoB PE=3 SV=1; DNA-directed RNA polymerase subunit beta OS=Pseudomonas fluorescens LMG 5329 OX=1324332 GN=rpoB PE=3 SV=1			0	99	TNQYGFLESPYR				-0.00139967	1473.69	492.236	1473.69	492.237	3	13	1.1.1.3537.4	69.2947	1753.69	1500.81	69.34	0.34	8070.18
2	156.6	156.6	64.78	62.71	61.97	tr|U1TYG9|U1TYG9_PSEFL; tr|A0A0W0HX11|A0A0W0HX11_PSEFL; tr|A0A0A1Z942|A0A0A1Z942_PSEFL	DNA-directed RNA polymerase subunit beta OS=Pseudomonas fluorescens EGD-AQ6 OX=1390371 GN=rpoB PE=3 SV=1; DNA-directed RNA polymerase subunit beta OS=Pseudomonas fluorescens OX=294 GN=rpoB PE=3 SV=1; DNA-directed RNA polymerase subunit beta OS=Pseudomonas fluorescens LMG 5329 OX=1324332 GN=rpoB PE=3 SV=1			0	99	TNQYGFLESPYR				-0.00139967	1473.69	492.236	1473.69	492.237	3	12	1.1.1.3540.9	69.4442	1753.69	1255.9	69.34	0.34	6826.19
2	156.6	156.6	64.78	62.71	61.97	tr|U1TYG9|U1TYG9_PSEFL; tr|A0A0W0HX11|A0A0W0HX11_PSEFL; tr|A0A0A1Z942|A0A0A1Z942_PSEFL	DNA-directed RNA polymerase subunit beta OS=Pseudomonas fluorescens EGD-AQ6 OX=1390371 GN=rpoB PE=3 SV=1; DNA-directed RNA polymerase subunit beta OS=Pseudomonas fluorescens OX=294 GN=rpoB PE=3 SV=1; DNA-directed RNA polymerase subunit beta OS=Pseudomonas fluorescens LMG 5329 OX=1324332 GN=rpoB PE=3 SV=1			0	98.56	TNQYGFLESPYR				-0.00139967	1473.69	492.236	1473.69	492.237	3	12	1.1.1.3539.4	69.3902	1753.69	1587.92	69.34	0.34	12794.5
2	156.6	156.6	64.78	62.71	61.97	tr|U1TYG9|U1TYG9_PSEFL; tr|A0A0W0HX11|A0A0W0HX11_PSEFL; tr|A0A0A1Z942|A0A0A1Z942_PSEFL	DNA-directed RNA polymerase subunit beta OS=Pseudomonas fluorescens EGD-AQ6 OX=1390371 GN=rpoB PE=3 SV=1; DNA-directed RNA polymerase subunit beta OS=Pseudomonas fluorescens OX=294 GN=rpoB PE=3 SV=1; DNA-directed RNA polymerase subunit beta OS=Pseudomonas fluorescens LMG 5329 OX=1324332 GN=rpoB PE=3 SV=1			0	99	TNQYGFLESPYRVVK			missed R-V@12	0.000458684	1799.92	600.981	1799.92	600.981	3	15	1.1.1.3576.22	71.2023	5438	5171.68	71.17	0.29	21726.9
2	156.6	156.6	64.78	62.71	61.97	tr|U1TYG9|U1TYG9_PSEFL; tr|A0A0W0HX11|A0A0W0HX11_PSEFL; tr|A0A0A1Z942|A0A0A1Z942_PSEFL	DNA-directed RNA polymerase subunit beta OS=Pseudomonas fluorescens EGD-AQ6 OX=1390371 GN=rpoB PE=3 SV=1; DNA-directed RNA polymerase subunit beta OS=Pseudomonas fluorescens OX=294 GN=rpoB PE=3 SV=1; DNA-directed RNA polymerase subunit beta OS=Pseudomonas fluorescens LMG 5329 OX=1324332 GN=rpoB PE=3 SV=1			0	20.21	TNQYGFLESPYRVVK			missed R-V@12	0.000458684	1799.92	600.981	1799.92	600.981	3	9	1.1.1.3573.9	71.0456	5438	3052.85	71.17	0.29	13932.2
2	156.6	156.6	64.78	62.71	61.97	tr|U1TYG9|U1TYG9_PSEFL; tr|A0A0W0HX11|A0A0W0HX11_PSEFL; tr|A0A0A1Z942|A0A0A1Z942_PSEFL	DNA-directed RNA polymerase subunit beta OS=Pseudomonas fluorescens EGD-AQ6 OX=1390371 GN=rpoB PE=3 SV=1; DNA-directed RNA polymerase subunit beta OS=Pseudomonas fluorescens OX=294 GN=rpoB PE=3 SV=1; DNA-directed RNA polymerase subunit beta OS=Pseudomonas fluorescens LMG 5329 OX=1324332 GN=rpoB PE=3 SV=1			0	99	VADDEVETGEAGVDIYNLTK				-0.00414844	2137	1069.51	2137.01	1069.51	2	28	1.1.1.3689.22	76.6577	5934.23	2463.89	76.86	0.34	6756.27
2	156.6	156.6	64.78	62.71	61.97	tr|U1TYG9|U1TYG9_PSEFL; tr|A0A0W0HX11|A0A0W0HX11_PSEFL; tr|A0A0A1Z942|A0A0A1Z942_PSEFL	DNA-directed RNA polymerase subunit beta OS=Pseudomonas fluorescens EGD-AQ6 OX=1390371 GN=rpoB PE=3 SV=1; DNA-directed RNA polymerase subunit beta OS=Pseudomonas fluorescens OX=294 GN=rpoB PE=3 SV=1; DNA-directed RNA polymerase subunit beta OS=Pseudomonas fluorescens LMG 5329 OX=1324332 GN=rpoB PE=3 SV=1			0	99	VADDEVETGEAGVDIYNLTK				-0.00028619	2137.01	713.343	2137.01	713.343	3	28	1.1.1.3700.19	77.165	8833.22	3112.4	76.86	0.34	11297.9
2	156.6	156.6	64.78	62.71	61.97	tr|U1TYG9|U1TYG9_PSEFL; tr|A0A0W0HX11|A0A0W0HX11_PSEFL; tr|A0A0A1Z942|A0A0A1Z942_PSEFL	DNA-directed RNA polymerase subunit beta OS=Pseudomonas fluorescens EGD-AQ6 OX=1390371 GN=rpoB PE=3 SV=1; DNA-directed RNA polymerase subunit beta OS=Pseudomonas fluorescens OX=294 GN=rpoB PE=3 SV=1; DNA-directed RNA polymerase subunit beta OS=Pseudomonas fluorescens LMG 5329 OX=1324332 GN=rpoB PE=3 SV=1			0	99	VADDEVETGEAGVDIYNLTK				-0.00414844	2137	1069.51	2137.01	1069.51	2	25	1.1.1.3705.8	77.424	5934.23	561.17	76.86	0.34	6386.16
2	156.6	156.6	64.78	62.71	61.97	tr|U1TYG9|U1TYG9_PSEFL; tr|A0A0W0HX11|A0A0W0HX11_PSEFL; tr|A0A0A1Z942|A0A0A1Z942_PSEFL	DNA-directed RNA polymerase subunit beta OS=Pseudomonas fluorescens EGD-AQ6 OX=1390371 GN=rpoB PE=3 SV=1; DNA-directed RNA polymerase subunit beta OS=Pseudomonas fluorescens OX=294 GN=rpoB PE=3 SV=1; DNA-directed RNA polymerase subunit beta OS=Pseudomonas fluorescens LMG 5329 OX=1324332 GN=rpoB PE=3 SV=1			0	99	VADDEVETGEAGVDIYNLTK				-0.00028619	2137.01	713.343	2137.01	713.343	3	26	1.1.1.3712.10	77.7473	1529.66	684.08	77.52	0.43	5258.17
2	156.6	156.6	64.78	62.71	61.97	tr|U1TYG9|U1TYG9_PSEFL; tr|A0A0W0HX11|A0A0W0HX11_PSEFL; tr|A0A0A1Z942|A0A0A1Z942_PSEFL	DNA-directed RNA polymerase subunit beta OS=Pseudomonas fluorescens EGD-AQ6 OX=1390371 GN=rpoB PE=3 SV=1; DNA-directed RNA polymerase subunit beta OS=Pseudomonas fluorescens OX=294 GN=rpoB PE=3 SV=1; DNA-directed RNA polymerase subunit beta OS=Pseudomonas fluorescens LMG 5329 OX=1324332 GN=rpoB PE=3 SV=1			0	99	VADDEVETGEAGVDIYNLTK				0.016376	2137.02	713.348	2137.01	713.343	3	18	1.1.1.3717.4	77.9903	815.52	381.22	77.85	0.14	11148.9
2	156.6	156.6	64.78	62.71	61.97	tr|U1TYG9|U1TYG9_PSEFL; tr|A0A0W0HX11|A0A0W0HX11_PSEFL; tr|A0A0A1Z942|A0A0A1Z942_PSEFL	DNA-directed RNA polymerase subunit beta OS=Pseudomonas fluorescens EGD-AQ6 OX=1390371 GN=rpoB PE=3 SV=1; DNA-directed RNA polymerase subunit beta OS=Pseudomonas fluorescens OX=294 GN=rpoB PE=3 SV=1; DNA-directed RNA polymerase subunit beta OS=Pseudomonas fluorescens LMG 5329 OX=1324332 GN=rpoB PE=3 SV=1			0	99	VCPIETPEGPNIGLINSLAAYAR	Carbamidomethyl(C)@2; Deamidated(N)@16			0.00206762	2455.24	819.422	2455.24	819.421	3	16	1.1.1.3996.17	91.5006	2175.19	1425.07	91.42	0.24	8174.04
2	156.6	156.6	64.78	62.71	61.97	tr|U1TYG9|U1TYG9_PSEFL; tr|A0A0W0HX11|A0A0W0HX11_PSEFL; tr|A0A0A1Z942|A0A0A1Z942_PSEFL	DNA-directed RNA polymerase subunit beta OS=Pseudomonas fluorescens EGD-AQ6 OX=1390371 GN=rpoB PE=3 SV=1; DNA-directed RNA polymerase subunit beta OS=Pseudomonas fluorescens OX=294 GN=rpoB PE=3 SV=1; DNA-directed RNA polymerase subunit beta OS=Pseudomonas fluorescens LMG 5329 OX=1324332 GN=rpoB PE=3 SV=1			0	99	VCPIETPEGPNIGLINSLAAYAR	Carbamidomethyl(C)@2; Deamidated(N)@16			0.00206762	2455.24	819.422	2455.24	819.421	3	21	1.1.1.3997.10	91.5463	2175.19	905.87	91.42	0.24	8076.28
2	156.6	156.6	64.78	62.71	61.97	tr|U1TYG9|U1TYG9_PSEFL; tr|A0A0W0HX11|A0A0W0HX11_PSEFL; tr|A0A0A1Z942|A0A0A1Z942_PSEFL	DNA-directed RNA polymerase subunit beta OS=Pseudomonas fluorescens EGD-AQ6 OX=1390371 GN=rpoB PE=3 SV=1; DNA-directed RNA polymerase subunit beta OS=Pseudomonas fluorescens OX=294 GN=rpoB PE=3 SV=1; DNA-directed RNA polymerase subunit beta OS=Pseudomonas fluorescens LMG 5329 OX=1324332 GN=rpoB PE=3 SV=1			0	99	VCPIETPEGPNIGLINSLAAYAR	Carbamidomethyl(C)@2			0.00292926	2454.26	819.094	2454.26	819.093	3	28	1.1.1.4205.8	101.668	21613.8	3974.22	101.89	0.24	16644.1
2	156.6	156.6	64.78	62.71	61.97	tr|U1TYG9|U1TYG9_PSEFL; tr|A0A0W0HX11|A0A0W0HX11_PSEFL; tr|A0A0A1Z942|A0A0A1Z942_PSEFL	DNA-directed RNA polymerase subunit beta OS=Pseudomonas fluorescens EGD-AQ6 OX=1390371 GN=rpoB PE=3 SV=1; DNA-directed RNA polymerase subunit beta OS=Pseudomonas fluorescens OX=294 GN=rpoB PE=3 SV=1; DNA-directed RNA polymerase subunit beta OS=Pseudomonas fluorescens LMG 5329 OX=1324332 GN=rpoB PE=3 SV=1			0	99	VCPIETPEGPNIGLINSLAAYAR	Carbamidomethyl(C)@2			-0.000113623	2454.26	1228.14	2454.26	1228.14	2	26	1.1.1.4214.12	102.126	3807.86	541.88	101.89	0.19	2245.3
2	156.6	156.6	64.78	62.71	61.97	tr|U1TYG9|U1TYG9_PSEFL; tr|A0A0W0HX11|A0A0W0HX11_PSEFL; tr|A0A0A1Z942|A0A0A1Z942_PSEFL	DNA-directed RNA polymerase subunit beta OS=Pseudomonas fluorescens EGD-AQ6 OX=1390371 GN=rpoB PE=3 SV=1; DNA-directed RNA polymerase subunit beta OS=Pseudomonas fluorescens OX=294 GN=rpoB PE=3 SV=1; DNA-directed RNA polymerase subunit beta OS=Pseudomonas fluorescens LMG 5329 OX=1324332 GN=rpoB PE=3 SV=1			0	99	VCPIETPEGPNIGLINSLAAYAR	Carbamidomethyl(C)@2			0.00292926	2454.26	819.094	2454.26	819.093	3	28	1.1.1.4216.12	102.212	21613.8	1503.33	101.89	0.24	5648.32
2	156.6	156.6	64.78	62.71	61.97	tr|U1TYG9|U1TYG9_PSEFL; tr|A0A0W0HX11|A0A0W0HX11_PSEFL; tr|A0A0A1Z942|A0A0A1Z942_PSEFL	DNA-directed RNA polymerase subunit beta OS=Pseudomonas fluorescens EGD-AQ6 OX=1390371 GN=rpoB PE=3 SV=1; DNA-directed RNA polymerase subunit beta OS=Pseudomonas fluorescens OX=294 GN=rpoB PE=3 SV=1; DNA-directed RNA polymerase subunit beta OS=Pseudomonas fluorescens LMG 5329 OX=1324332 GN=rpoB PE=3 SV=1			0	99	VCPIETPEGPNIGLINSLAAYAR	Carbamidomethyl(C)@2; Deamidated(N)@16			-0.00735774	2455.23	819.419	2455.24	819.421	3	27	1.1.1.4255.9	104.144	642.89	637.46	104.11	0.49	3566.77
2	156.6	156.6	64.78	62.71	61.97	tr|U1TYG9|U1TYG9_PSEFL; tr|A0A0W0HX11|A0A0W0HX11_PSEFL; tr|A0A0A1Z942|A0A0A1Z942_PSEFL	DNA-directed RNA polymerase subunit beta OS=Pseudomonas fluorescens EGD-AQ6 OX=1390371 GN=rpoB PE=3 SV=1; DNA-directed RNA polymerase subunit beta OS=Pseudomonas fluorescens OX=294 GN=rpoB PE=3 SV=1; DNA-directed RNA polymerase subunit beta OS=Pseudomonas fluorescens LMG 5329 OX=1324332 GN=rpoB PE=3 SV=1			0	99	VCPIETPEGPNIGLINSLAAYAR	Carbamidomethyl(C)@2; Deamidated(N)@16			-0.00735774	2455.23	819.419	2455.24	819.421	3	23	1.1.1.4256.12	104.197	642.89	556.58	104.11	0.49	3385.93
2	156.6	156.6	64.78	62.71	61.97	tr|U1TYG9|U1TYG9_PSEFL; tr|A0A0W0HX11|A0A0W0HX11_PSEFL; tr|A0A0A1Z942|A0A0A1Z942_PSEFL	DNA-directed RNA polymerase subunit beta OS=Pseudomonas fluorescens EGD-AQ6 OX=1390371 GN=rpoB PE=3 SV=1; DNA-directed RNA polymerase subunit beta OS=Pseudomonas fluorescens OX=294 GN=rpoB PE=3 SV=1; DNA-directed RNA polymerase subunit beta OS=Pseudomonas fluorescens LMG 5329 OX=1324332 GN=rpoB PE=3 SV=1			0	99	VCPIETPEGPNIGLINSLAAYAR	Carbamidomethyl(C)@2; Phospho(T)@6; Asn->Ser@11	Phospho(T)@568; Asn->Ser@573		-0.0412179	2507.17	836.731	2507.21	836.745	3	16	1.1.1.4209.4	101.863	1795.39	1724.63	101.89	0.24	7313.41
2	156.6	156.6	64.78	62.71	61.97	tr|U1TYG9|U1TYG9_PSEFL; tr|A0A0W0HX11|A0A0W0HX11_PSEFL; tr|A0A0A1Z942|A0A0A1Z942_PSEFL	DNA-directed RNA polymerase subunit beta OS=Pseudomonas fluorescens EGD-AQ6 OX=1390371 GN=rpoB PE=3 SV=1; DNA-directed RNA polymerase subunit beta OS=Pseudomonas fluorescens OX=294 GN=rpoB PE=3 SV=1; DNA-directed RNA polymerase subunit beta OS=Pseudomonas fluorescens LMG 5329 OX=1324332 GN=rpoB PE=3 SV=1			0	99	VCPIETPEGPNIGLINSLAAYAR	Carbamidomethyl(C)@2; Oxidation(P)@10	Oxidation(P)@572		0.00532355	2470.26	824.427	2470.25	824.425	3	15	1.1.1.4207.15	101.787	868.15	857.39	101.7	0.29	3759.64
2	156.6	156.6	64.78	62.71	61.97	tr|U1TYG9|U1TYG9_PSEFL; tr|A0A0W0HX11|A0A0W0HX11_PSEFL; tr|A0A0A1Z942|A0A0A1Z942_PSEFL	DNA-directed RNA polymerase subunit beta OS=Pseudomonas fluorescens EGD-AQ6 OX=1390371 GN=rpoB PE=3 SV=1; DNA-directed RNA polymerase subunit beta OS=Pseudomonas fluorescens OX=294 GN=rpoB PE=3 SV=1; DNA-directed RNA polymerase subunit beta OS=Pseudomonas fluorescens LMG 5329 OX=1324332 GN=rpoB PE=3 SV=1			0	99	VCPIETPEGPNIGLINSLAAYAR	Carbamidomethyl(C)@2; Oxidation(P)@7	Oxidation(P)@569		0.00532355	2470.26	824.427	2470.25	824.425	3	15	1.1.1.4207.15	101.787	868.15	857.39	101.7	0.29	3759.64
2	156.6	156.6	64.78	62.71	61.97	tr|U1TYG9|U1TYG9_PSEFL; tr|A0A0W0HX11|A0A0W0HX11_PSEFL; tr|A0A0A1Z942|A0A0A1Z942_PSEFL	DNA-directed RNA polymerase subunit beta OS=Pseudomonas fluorescens EGD-AQ6 OX=1390371 GN=rpoB PE=3 SV=1; DNA-directed RNA polymerase subunit beta OS=Pseudomonas fluorescens OX=294 GN=rpoB PE=3 SV=1; DNA-directed RNA polymerase subunit beta OS=Pseudomonas fluorescens LMG 5329 OX=1324332 GN=rpoB PE=3 SV=1			0	99	VCPIETPEGPNIGLINSLAAYAR	Carbamidomethyl(C)@2			-0.00274685	2454.26	819.092	2454.26	819.093	3	19	1.1.1.4222.11	102.511	736.76	646.29	102.53	0.64	4359.08
2	156.6	156.6	64.78	62.71	61.97	tr|U1TYG9|U1TYG9_PSEFL; tr|A0A0W0HX11|A0A0W0HX11_PSEFL; tr|A0A0A1Z942|A0A0A1Z942_PSEFL	DNA-directed RNA polymerase subunit beta OS=Pseudomonas fluorescens EGD-AQ6 OX=1390371 GN=rpoB PE=3 SV=1; DNA-directed RNA polymerase subunit beta OS=Pseudomonas fluorescens OX=294 GN=rpoB PE=3 SV=1; DNA-directed RNA polymerase subunit beta OS=Pseudomonas fluorescens LMG 5329 OX=1324332 GN=rpoB PE=3 SV=1			0	76.83	VCPIETPEGPNIGLINSLAAYAR	Carbamidomethyl(C)@2; Oxidation(N)@11	Oxidation(N)@573		0.00532355	2470.26	824.427	2470.25	824.425	3	15	1.1.1.4207.15	101.787	868.15	857.39	101.7	0.29	3759.64
2	156.6	156.6	64.78	62.71	61.97	tr|U1TYG9|U1TYG9_PSEFL; tr|A0A0W0HX11|A0A0W0HX11_PSEFL; tr|A0A0A1Z942|A0A0A1Z942_PSEFL	DNA-directed RNA polymerase subunit beta OS=Pseudomonas fluorescens EGD-AQ6 OX=1390371 GN=rpoB PE=3 SV=1; DNA-directed RNA polymerase subunit beta OS=Pseudomonas fluorescens OX=294 GN=rpoB PE=3 SV=1; DNA-directed RNA polymerase subunit beta OS=Pseudomonas fluorescens LMG 5329 OX=1324332 GN=rpoB PE=3 SV=1			0	99	VIVHPATGEILAECNTELNTEILAK	Carbamidomethyl(C)@14			0.0103973	2734.43	912.484	2734.42	912.481	3	28	1.1.1.3786.22	81.3313	15941.1	3726.64	81.53	0.29	8951.97
2	156.6	156.6	64.78	62.71	61.97	tr|U1TYG9|U1TYG9_PSEFL; tr|A0A0W0HX11|A0A0W0HX11_PSEFL; tr|A0A0A1Z942|A0A0A1Z942_PSEFL	DNA-directed RNA polymerase subunit beta OS=Pseudomonas fluorescens EGD-AQ6 OX=1390371 GN=rpoB PE=3 SV=1; DNA-directed RNA polymerase subunit beta OS=Pseudomonas fluorescens OX=294 GN=rpoB PE=3 SV=1; DNA-directed RNA polymerase subunit beta OS=Pseudomonas fluorescens LMG 5329 OX=1324332 GN=rpoB PE=3 SV=1			0	99	VIVHPATGEILAECNTELNTEILAK	Carbamidomethyl(C)@14			0.000874086	2734.42	912.481	2734.42	912.481	3	23	1.1.1.3819.21	82.9276	1563.26	1274.86	82.79	0.63	4757.73
2	156.6	156.6	64.78	62.71	61.97	tr|U1TYG9|U1TYG9_PSEFL; tr|A0A0W0HX11|A0A0W0HX11_PSEFL; tr|A0A0A1Z942|A0A0A1Z942_PSEFL	DNA-directed RNA polymerase subunit beta OS=Pseudomonas fluorescens EGD-AQ6 OX=1390371 GN=rpoB PE=3 SV=1; DNA-directed RNA polymerase subunit beta OS=Pseudomonas fluorescens OX=294 GN=rpoB PE=3 SV=1; DNA-directed RNA polymerase subunit beta OS=Pseudomonas fluorescens LMG 5329 OX=1324332 GN=rpoB PE=3 SV=1			0	99	VIVHPATGEILAECNTELNTEILAK	Carbamidomethyl(C)@14			-4.14127e-05	2734.42	912.481	2734.42	912.481	3	20	1.1.1.3820.24	82.982	1311.11	1254.08	82.99	0.87	4352.41
2	156.6	156.6	64.78	62.71	61.97	tr|U1TYG9|U1TYG9_PSEFL; tr|A0A0W0HX11|A0A0W0HX11_PSEFL; tr|A0A0A1Z942|A0A0A1Z942_PSEFL	DNA-directed RNA polymerase subunit beta OS=Pseudomonas fluorescens EGD-AQ6 OX=1390371 GN=rpoB PE=3 SV=1; DNA-directed RNA polymerase subunit beta OS=Pseudomonas fluorescens OX=294 GN=rpoB PE=3 SV=1; DNA-directed RNA polymerase subunit beta OS=Pseudomonas fluorescens LMG 5329 OX=1324332 GN=rpoB PE=3 SV=1			0	99	VIVHPATGEILAECNTELNTEILAK	Carbamidomethyl(C)@14			-4.14127e-05	2734.42	912.481	2734.42	912.481	3	23	1.1.1.3826.24	83.2663	1311.11	1252.52	82.99	0.87	6138.48
2	156.6	156.6	64.78	62.71	61.97	tr|U1TYG9|U1TYG9_PSEFL; tr|A0A0W0HX11|A0A0W0HX11_PSEFL; tr|A0A0A1Z942|A0A0A1Z942_PSEFL	DNA-directed RNA polymerase subunit beta OS=Pseudomonas fluorescens EGD-AQ6 OX=1390371 GN=rpoB PE=3 SV=1; DNA-directed RNA polymerase subunit beta OS=Pseudomonas fluorescens OX=294 GN=rpoB PE=3 SV=1; DNA-directed RNA polymerase subunit beta OS=Pseudomonas fluorescens LMG 5329 OX=1324332 GN=rpoB PE=3 SV=1			0	99	VIVHPATGEILAECNTELNTEILAK	Carbamidomethyl(C)@14			-4.14127e-05	2734.42	912.481	2734.42	912.481	3	19	1.1.1.3828.25	83.3651	1311.11	1195.83	82.99	0.87	11750.1
2	156.6	156.6	64.78	62.71	61.97	tr|U1TYG9|U1TYG9_PSEFL; tr|A0A0W0HX11|A0A0W0HX11_PSEFL; tr|A0A0A1Z942|A0A0A1Z942_PSEFL	DNA-directed RNA polymerase subunit beta OS=Pseudomonas fluorescens EGD-AQ6 OX=1390371 GN=rpoB PE=3 SV=1; DNA-directed RNA polymerase subunit beta OS=Pseudomonas fluorescens OX=294 GN=rpoB PE=3 SV=1; DNA-directed RNA polymerase subunit beta OS=Pseudomonas fluorescens LMG 5329 OX=1324332 GN=rpoB PE=3 SV=1			0	99	VIVHPATGEILAECNTELNTEILAK	Carbamidomethyl(C)@14			-0.00480201	2734.42	912.479	2734.42	912.481	3	18	1.1.1.3838.30	83.8501	882.2	796.81	83.86	0.44	7728.62
2	156.6	156.6	64.78	62.71	61.97	tr|U1TYG9|U1TYG9_PSEFL; tr|A0A0W0HX11|A0A0W0HX11_PSEFL; tr|A0A0A1Z942|A0A0A1Z942_PSEFL	DNA-directed RNA polymerase subunit beta OS=Pseudomonas fluorescens EGD-AQ6 OX=1390371 GN=rpoB PE=3 SV=1; DNA-directed RNA polymerase subunit beta OS=Pseudomonas fluorescens OX=294 GN=rpoB PE=3 SV=1; DNA-directed RNA polymerase subunit beta OS=Pseudomonas fluorescens LMG 5329 OX=1324332 GN=rpoB PE=3 SV=1			0	99	VIVHPATGEILAECNTELNTEILAK	Carbamidomethyl(C)@14			0.00802858	2734.43	684.615	2734.42	684.613	4	22	1.1.1.3791.20	81.5586	3978.07	3910.07	81.58	0.29	10344.6
2	156.6	156.6	64.78	62.71	61.97	tr|U1TYG9|U1TYG9_PSEFL; tr|A0A0W0HX11|A0A0W0HX11_PSEFL; tr|A0A0A1Z942|A0A0A1Z942_PSEFL	DNA-directed RNA polymerase subunit beta OS=Pseudomonas fluorescens EGD-AQ6 OX=1390371 GN=rpoB PE=3 SV=1; DNA-directed RNA polymerase subunit beta OS=Pseudomonas fluorescens OX=294 GN=rpoB PE=3 SV=1; DNA-directed RNA polymerase subunit beta OS=Pseudomonas fluorescens LMG 5329 OX=1324332 GN=rpoB PE=3 SV=1			0	99	VIVHPATGEILAECNTELNTEILAK	Carbamidomethyl(C)@14; Deamidated(N)@15; Didehydro(T)@16			-0.0534566	2733.34	912.119	2733.39	912.137	3	22	1.1.1.3797.25	81.8641	602.07	178.06	82.21	0.29	13126.4
2	156.6	156.6	64.78	62.71	61.97	tr|U1TYG9|U1TYG9_PSEFL; tr|A0A0W0HX11|A0A0W0HX11_PSEFL; tr|A0A0A1Z942|A0A0A1Z942_PSEFL	DNA-directed RNA polymerase subunit beta OS=Pseudomonas fluorescens EGD-AQ6 OX=1390371 GN=rpoB PE=3 SV=1; DNA-directed RNA polymerase subunit beta OS=Pseudomonas fluorescens OX=294 GN=rpoB PE=3 SV=1; DNA-directed RNA polymerase subunit beta OS=Pseudomonas fluorescens LMG 5329 OX=1324332 GN=rpoB PE=3 SV=1			0	99	VIVHPATGEILAECNTELNTEILAK	Carbamidomethyl(C)@14			-0.0113936	2734.41	912.477	2734.42	912.481	3	18	1.1.1.3865.25	85.154	976.4	772.04	85.5	0.48	10650.5
2	156.6	156.6	64.78	62.71	61.97	tr|U1TYG9|U1TYG9_PSEFL; tr|A0A0W0HX11|A0A0W0HX11_PSEFL; tr|A0A0A1Z942|A0A0A1Z942_PSEFL	DNA-directed RNA polymerase subunit beta OS=Pseudomonas fluorescens EGD-AQ6 OX=1390371 GN=rpoB PE=3 SV=1; DNA-directed RNA polymerase subunit beta OS=Pseudomonas fluorescens OX=294 GN=rpoB PE=3 SV=1; DNA-directed RNA polymerase subunit beta OS=Pseudomonas fluorescens LMG 5329 OX=1324332 GN=rpoB PE=3 SV=1			0	99	VIVHPATGEILAECNTELNTEILAK	Carbamidomethyl(C)@14; Deamidated(N)@15; Didehydro(T)@16			-0.017569	2733.37	912.131	2733.39	912.137	3	20	1.1.1.3808.18	82.3977	477.85	430.46	82.31	0.34	7014.31
2	156.6	156.6	64.78	62.71	61.97	tr|U1TYG9|U1TYG9_PSEFL; tr|A0A0W0HX11|A0A0W0HX11_PSEFL; tr|A0A0A1Z942|A0A0A1Z942_PSEFL	DNA-directed RNA polymerase subunit beta OS=Pseudomonas fluorescens EGD-AQ6 OX=1390371 GN=rpoB PE=3 SV=1; DNA-directed RNA polymerase subunit beta OS=Pseudomonas fluorescens OX=294 GN=rpoB PE=3 SV=1; DNA-directed RNA polymerase subunit beta OS=Pseudomonas fluorescens LMG 5329 OX=1324332 GN=rpoB PE=3 SV=1			0	62.08	VIVHPATGEILAECNTELNTEILAK	Carbamidomethyl(C)@14; Deamidated(N)@15; Thr->Val@16	Thr->Val@320		-0.0539545	2733.37	912.131	2733.43	912.149	3	19	1.1.1.3808.18	82.3977	477.85	430.46	82.31	0.34	7014.31
2	156.6	156.6	64.78	62.71	61.97	tr|U1TYG9|U1TYG9_PSEFL; tr|A0A0W0HX11|A0A0W0HX11_PSEFL; tr|A0A0A1Z942|A0A0A1Z942_PSEFL	DNA-directed RNA polymerase subunit beta OS=Pseudomonas fluorescens EGD-AQ6 OX=1390371 GN=rpoB PE=3 SV=1; DNA-directed RNA polymerase subunit beta OS=Pseudomonas fluorescens OX=294 GN=rpoB PE=3 SV=1; DNA-directed RNA polymerase subunit beta OS=Pseudomonas fluorescens LMG 5329 OX=1324332 GN=rpoB PE=3 SV=1			0	61.76	VIVHPATGEILAECNTELNTEILAK	Carbamidomethyl(C)@14			-0.00846401	2734.41	912.478	2734.42	912.481	3	13	1.1.1.3905.26	87.0885	1458.11	999.85	86.85	0.92	7556.44
2	156.6	156.6	64.78	62.71	61.97	tr|U1TYG9|U1TYG9_PSEFL; tr|A0A0W0HX11|A0A0W0HX11_PSEFL; tr|A0A0A1Z942|A0A0A1Z942_PSEFL	DNA-directed RNA polymerase subunit beta OS=Pseudomonas fluorescens EGD-AQ6 OX=1390371 GN=rpoB PE=3 SV=1; DNA-directed RNA polymerase subunit beta OS=Pseudomonas fluorescens OX=294 GN=rpoB PE=3 SV=1; DNA-directed RNA polymerase subunit beta OS=Pseudomonas fluorescens LMG 5329 OX=1324332 GN=rpoB PE=3 SV=1			0	17.88	VIVHPATGEILAECNTELNTEILAK	Carbamidomethyl(C)@14			-0.0113936	2734.41	912.477	2734.42	912.481	3	10	1.1.1.3865.26	85.1553	976.4	771.97	85.5	0.48	8955.31
2	156.6	156.6	64.78	62.71	61.97	tr|U1TYG9|U1TYG9_PSEFL; tr|A0A0W0HX11|A0A0W0HX11_PSEFL; tr|A0A0A1Z942|A0A0A1Z942_PSEFL	DNA-directed RNA polymerase subunit beta OS=Pseudomonas fluorescens EGD-AQ6 OX=1390371 GN=rpoB PE=3 SV=1; DNA-directed RNA polymerase subunit beta OS=Pseudomonas fluorescens OX=294 GN=rpoB PE=3 SV=1; DNA-directed RNA polymerase subunit beta OS=Pseudomonas fluorescens LMG 5329 OX=1324332 GN=rpoB PE=3 SV=1			0	99	VIVSQLHR				-0.00150592	950.565	476.29	950.566	476.29	2	9	1.1.1.2892.16	38.3323	10765.3	8277.08	38.41	0.19	15033.1
2	156.6	156.6	64.78	62.71	61.97	tr|U1TYG9|U1TYG9_PSEFL; tr|A0A0W0HX11|A0A0W0HX11_PSEFL; tr|A0A0A1Z942|A0A0A1Z942_PSEFL	DNA-directed RNA polymerase subunit beta OS=Pseudomonas fluorescens EGD-AQ6 OX=1390371 GN=rpoB PE=3 SV=1; DNA-directed RNA polymerase subunit beta OS=Pseudomonas fluorescens OX=294 GN=rpoB PE=3 SV=1; DNA-directed RNA polymerase subunit beta OS=Pseudomonas fluorescens LMG 5329 OX=1324332 GN=rpoB PE=3 SV=1			0	99	VIVSQLHR				-0.00150592	950.565	476.29	950.566	476.29	2	9	1.1.1.2890.13	38.2365	10765.3	2799.59	38.41	0.19	4842.59
2	156.6	156.6	64.78	62.71	61.97	tr|U1TYG9|U1TYG9_PSEFL; tr|A0A0W0HX11|A0A0W0HX11_PSEFL; tr|A0A0A1Z942|A0A0A1Z942_PSEFL	DNA-directed RNA polymerase subunit beta OS=Pseudomonas fluorescens EGD-AQ6 OX=1390371 GN=rpoB PE=3 SV=1; DNA-directed RNA polymerase subunit beta OS=Pseudomonas fluorescens OX=294 GN=rpoB PE=3 SV=1; DNA-directed RNA polymerase subunit beta OS=Pseudomonas fluorescens LMG 5329 OX=1324332 GN=rpoB PE=3 SV=1			0	47.94	VIVSQLHR	Carbamyl@N-term			-0.00503326	993.567	497.791	993.572	497.793	2	9	1.1.1.3428.9	64.0353	635.06	488.76	63.98	0.19	4233.83
2	156.6	156.6	64.78	62.71	61.97	tr|U1TYG9|U1TYG9_PSEFL; tr|A0A0W0HX11|A0A0W0HX11_PSEFL; tr|A0A0A1Z942|A0A0A1Z942_PSEFL	DNA-directed RNA polymerase subunit beta OS=Pseudomonas fluorescens EGD-AQ6 OX=1390371 GN=rpoB PE=3 SV=1; DNA-directed RNA polymerase subunit beta OS=Pseudomonas fluorescens OX=294 GN=rpoB PE=3 SV=1; DNA-directed RNA polymerase subunit beta OS=Pseudomonas fluorescens LMG 5329 OX=1324332 GN=rpoB PE=3 SV=1			0	99	VLVDELVAVR				-0.00405004	1111.66	556.835	1111.66	556.837	2	16	1.1.1.3665.11	75.481	28721	16348.8	75.57	0.14	76033.2
2	156.6	156.6	64.78	62.71	61.97	tr|U1TYG9|U1TYG9_PSEFL; tr|A0A0W0HX11|A0A0W0HX11_PSEFL; tr|A0A0A1Z942|A0A0A1Z942_PSEFL	DNA-directed RNA polymerase subunit beta OS=Pseudomonas fluorescens EGD-AQ6 OX=1390371 GN=rpoB PE=3 SV=1; DNA-directed RNA polymerase subunit beta OS=Pseudomonas fluorescens OX=294 GN=rpoB PE=3 SV=1; DNA-directed RNA polymerase subunit beta OS=Pseudomonas fluorescens LMG 5329 OX=1324332 GN=rpoB PE=3 SV=1			0	99	VLVDELVAVR				-0.00405004	1111.66	556.835	1111.66	556.837	2	16	1.1.1.3673.3	75.8565	28721	2546.25	75.57	0.14	11260.1
2	156.6	156.6	64.78	62.71	61.97	tr|U1TYG9|U1TYG9_PSEFL; tr|A0A0W0HX11|A0A0W0HX11_PSEFL; tr|A0A0A1Z942|A0A0A1Z942_PSEFL	DNA-directed RNA polymerase subunit beta OS=Pseudomonas fluorescens EGD-AQ6 OX=1390371 GN=rpoB PE=3 SV=1; DNA-directed RNA polymerase subunit beta OS=Pseudomonas fluorescens OX=294 GN=rpoB PE=3 SV=1; DNA-directed RNA polymerase subunit beta OS=Pseudomonas fluorescens LMG 5329 OX=1324332 GN=rpoB PE=3 SV=1			0	99	VLVDELVAVR				-0.00405004	1111.66	556.835	1111.66	556.837	2	16	1.1.1.3667.4	75.5731	28721	28381.4	75.57	0.14	95635.1
2	156.6	156.6	64.78	62.71	61.97	tr|U1TYG9|U1TYG9_PSEFL; tr|A0A0W0HX11|A0A0W0HX11_PSEFL; tr|A0A0A1Z942|A0A0A1Z942_PSEFL	DNA-directed RNA polymerase subunit beta OS=Pseudomonas fluorescens EGD-AQ6 OX=1390371 GN=rpoB PE=3 SV=1; DNA-directed RNA polymerase subunit beta OS=Pseudomonas fluorescens OX=294 GN=rpoB PE=3 SV=1; DNA-directed RNA polymerase subunit beta OS=Pseudomonas fluorescens LMG 5329 OX=1324332 GN=rpoB PE=3 SV=1			0	99	VLVDELVAVR				-0.00405004	1111.66	556.835	1111.66	556.837	2	15	1.1.1.3673.2	75.8531	28721	2616.95	75.57	0.14	14251.7
2	156.6	156.6	64.78	62.71	61.97	tr|U1TYG9|U1TYG9_PSEFL; tr|A0A0W0HX11|A0A0W0HX11_PSEFL; tr|A0A0A1Z942|A0A0A1Z942_PSEFL	DNA-directed RNA polymerase subunit beta OS=Pseudomonas fluorescens EGD-AQ6 OX=1390371 GN=rpoB PE=3 SV=1; DNA-directed RNA polymerase subunit beta OS=Pseudomonas fluorescens OX=294 GN=rpoB PE=3 SV=1; DNA-directed RNA polymerase subunit beta OS=Pseudomonas fluorescens LMG 5329 OX=1324332 GN=rpoB PE=3 SV=1			0	92.17	VLVDELVAVR				-0.00405004	1111.66	556.835	1111.66	556.837	2	10	1.1.1.3662.11	75.334	28721	1019.31	75.57	0.14	9033.84
2	156.6	156.6	64.78	62.71	61.97	tr|U1TYG9|U1TYG9_PSEFL; tr|A0A0W0HX11|A0A0W0HX11_PSEFL; tr|A0A0A1Z942|A0A0A1Z942_PSEFL	DNA-directed RNA polymerase subunit beta OS=Pseudomonas fluorescens EGD-AQ6 OX=1390371 GN=rpoB PE=3 SV=1; DNA-directed RNA polymerase subunit beta OS=Pseudomonas fluorescens OX=294 GN=rpoB PE=3 SV=1; DNA-directed RNA polymerase subunit beta OS=Pseudomonas fluorescens LMG 5329 OX=1324332 GN=rpoB PE=3 SV=1			0	55.99	VLVDELVAVR				0.0059595	1111.67	556.84	1111.66	556.837	2	11	1.1.1.3698.6	77.0592	856.09	616.31	77.19	0.29	5035.93
2	156.6	156.6	64.78	62.71	61.97	tr|U1TYG9|U1TYG9_PSEFL; tr|A0A0W0HX11|A0A0W0HX11_PSEFL; tr|A0A0A1Z942|A0A0A1Z942_PSEFL	DNA-directed RNA polymerase subunit beta OS=Pseudomonas fluorescens EGD-AQ6 OX=1390371 GN=rpoB PE=3 SV=1; DNA-directed RNA polymerase subunit beta OS=Pseudomonas fluorescens OX=294 GN=rpoB PE=3 SV=1; DNA-directed RNA polymerase subunit beta OS=Pseudomonas fluorescens LMG 5329 OX=1324332 GN=rpoB PE=3 SV=1			0	30.86	VLVDELVAVR				-0.00405004	1111.66	556.835	1111.66	556.837	2	9	1.1.1.3662.12	75.3353	28721	1059.56	75.57	0.14	11392.6
2	156.6	156.6	64.78	62.71	61.97	tr|U1TYG9|U1TYG9_PSEFL; tr|A0A0W0HX11|A0A0W0HX11_PSEFL; tr|A0A0A1Z942|A0A0A1Z942_PSEFL	DNA-directed RNA polymerase subunit beta OS=Pseudomonas fluorescens EGD-AQ6 OX=1390371 GN=rpoB PE=3 SV=1; DNA-directed RNA polymerase subunit beta OS=Pseudomonas fluorescens OX=294 GN=rpoB PE=3 SV=1; DNA-directed RNA polymerase subunit beta OS=Pseudomonas fluorescens LMG 5329 OX=1324332 GN=rpoB PE=3 SV=1			0	25.33	VPTGTKGTVIDVQVFTR			missed K-G@6	-0.00539992	1817	606.674	1817	606.676	3	10	1.1.1.3594.12	72.0592	706.92	661.75	72.18	0.34	6343.45
2	156.6	156.6	64.78	62.71	61.97	tr|U1TYG9|U1TYG9_PSEFL; tr|A0A0W0HX11|A0A0W0HX11_PSEFL; tr|A0A0A1Z942|A0A0A1Z942_PSEFL	DNA-directed RNA polymerase subunit beta OS=Pseudomonas fluorescens EGD-AQ6 OX=1390371 GN=rpoB PE=3 SV=1; DNA-directed RNA polymerase subunit beta OS=Pseudomonas fluorescens OX=294 GN=rpoB PE=3 SV=1; DNA-directed RNA polymerase subunit beta OS=Pseudomonas fluorescens LMG 5329 OX=1324332 GN=rpoB PE=3 SV=1			0	99	VSALGPGGLTR				-0.00235038	1026.58	514.297	1026.58	514.298	2	17	1.1.1.3140.18	50.2417	22954.2	3753.32	50.51	0.29	10390.2
2	156.6	156.6	64.78	62.71	61.97	tr|U1TYG9|U1TYG9_PSEFL; tr|A0A0W0HX11|A0A0W0HX11_PSEFL; tr|A0A0A1Z942|A0A0A1Z942_PSEFL	DNA-directed RNA polymerase subunit beta OS=Pseudomonas fluorescens EGD-AQ6 OX=1390371 GN=rpoB PE=3 SV=1; DNA-directed RNA polymerase subunit beta OS=Pseudomonas fluorescens OX=294 GN=rpoB PE=3 SV=1; DNA-directed RNA polymerase subunit beta OS=Pseudomonas fluorescens LMG 5329 OX=1324332 GN=rpoB PE=3 SV=1			0	99	VSALGPGGLTR				-0.00235038	1026.58	514.297	1026.58	514.298	2	18	1.1.1.3144.8	50.4268	22954.2	20736.5	50.51	0.29	59341.6
2	156.6	156.6	64.78	62.71	61.97	tr|U1TYG9|U1TYG9_PSEFL; tr|A0A0W0HX11|A0A0W0HX11_PSEFL; tr|A0A0A1Z942|A0A0A1Z942_PSEFL	DNA-directed RNA polymerase subunit beta OS=Pseudomonas fluorescens EGD-AQ6 OX=1390371 GN=rpoB PE=3 SV=1; DNA-directed RNA polymerase subunit beta OS=Pseudomonas fluorescens OX=294 GN=rpoB PE=3 SV=1; DNA-directed RNA polymerase subunit beta OS=Pseudomonas fluorescens LMG 5329 OX=1324332 GN=rpoB PE=3 SV=1			0	99	VSALGPGGLTR				-0.00235038	1026.58	514.297	1026.58	514.298	2	18	1.1.1.3151.3	50.7545	22954.2	7567.76	50.51	0.29	27217.5
2	156.6	156.6	64.78	62.71	61.97	tr|U1TYG9|U1TYG9_PSEFL; tr|A0A0W0HX11|A0A0W0HX11_PSEFL; tr|A0A0A1Z942|A0A0A1Z942_PSEFL	DNA-directed RNA polymerase subunit beta OS=Pseudomonas fluorescens EGD-AQ6 OX=1390371 GN=rpoB PE=3 SV=1; DNA-directed RNA polymerase subunit beta OS=Pseudomonas fluorescens OX=294 GN=rpoB PE=3 SV=1; DNA-directed RNA polymerase subunit beta OS=Pseudomonas fluorescens LMG 5329 OX=1324332 GN=rpoB PE=3 SV=1			0	99	VSALGPGGLTR				-0.00235038	1026.58	514.297	1026.58	514.298	2	18	1.1.1.3151.4	50.7565	22954.2	7503.37	50.51	0.29	27639.5
2	156.6	156.6	64.78	62.71	61.97	tr|U1TYG9|U1TYG9_PSEFL; tr|A0A0W0HX11|A0A0W0HX11_PSEFL; tr|A0A0A1Z942|A0A0A1Z942_PSEFL	DNA-directed RNA polymerase subunit beta OS=Pseudomonas fluorescens EGD-AQ6 OX=1390371 GN=rpoB PE=3 SV=1; DNA-directed RNA polymerase subunit beta OS=Pseudomonas fluorescens OX=294 GN=rpoB PE=3 SV=1; DNA-directed RNA polymerase subunit beta OS=Pseudomonas fluorescens LMG 5329 OX=1324332 GN=rpoB PE=3 SV=1			0	99	VSALGPGGLTR				-0.00235038	1026.58	514.297	1026.58	514.298	2	13	1.1.1.3157.27	51.0635	22954.2	2400.73	50.51	0.29	8881.21
2	156.6	156.6	64.78	62.71	61.97	tr|U1TYG9|U1TYG9_PSEFL; tr|A0A0W0HX11|A0A0W0HX11_PSEFL; tr|A0A0A1Z942|A0A0A1Z942_PSEFL	DNA-directed RNA polymerase subunit beta OS=Pseudomonas fluorescens EGD-AQ6 OX=1390371 GN=rpoB PE=3 SV=1; DNA-directed RNA polymerase subunit beta OS=Pseudomonas fluorescens OX=294 GN=rpoB PE=3 SV=1; DNA-directed RNA polymerase subunit beta OS=Pseudomonas fluorescens LMG 5329 OX=1324332 GN=rpoB PE=3 SV=1			0	99	VTPKGETQLTPEEK			missed K-G@4	0.00353933	1555.81	519.612	1555.81	519.61	3	16	1.1.1.2833.10	35.4927	10214.4	5038.22	35.61	0.24	11645
2	156.6	156.6	64.78	62.71	61.97	tr|U1TYG9|U1TYG9_PSEFL; tr|A0A0W0HX11|A0A0W0HX11_PSEFL; tr|A0A0A1Z942|A0A0A1Z942_PSEFL	DNA-directed RNA polymerase subunit beta OS=Pseudomonas fluorescens EGD-AQ6 OX=1390371 GN=rpoB PE=3 SV=1; DNA-directed RNA polymerase subunit beta OS=Pseudomonas fluorescens OX=294 GN=rpoB PE=3 SV=1; DNA-directed RNA polymerase subunit beta OS=Pseudomonas fluorescens LMG 5329 OX=1324332 GN=rpoB PE=3 SV=1			0	99	VTPKGETQLTPEEK			missed K-G@4	0.00213006	1555.81	778.913	1555.81	778.912	2	13	1.1.1.2837.19	35.7002	2278.08	1919.64	35.61	0.24	4125.38
2	156.6	156.6	64.78	62.71	61.97	tr|U1TYG9|U1TYG9_PSEFL; tr|A0A0W0HX11|A0A0W0HX11_PSEFL; tr|A0A0A1Z942|A0A0A1Z942_PSEFL	DNA-directed RNA polymerase subunit beta OS=Pseudomonas fluorescens EGD-AQ6 OX=1390371 GN=rpoB PE=3 SV=1; DNA-directed RNA polymerase subunit beta OS=Pseudomonas fluorescens OX=294 GN=rpoB PE=3 SV=1; DNA-directed RNA polymerase subunit beta OS=Pseudomonas fluorescens LMG 5329 OX=1324332 GN=rpoB PE=3 SV=1			0	99	VTPKGETQLTPEEK			missed K-G@4	0.00353933	1555.81	519.612	1555.81	519.61	3	16	1.1.1.2840.7	35.8243	10214.4	3185.8	35.61	0.24	6394.29
2	156.6	156.6	64.78	62.71	61.97	tr|U1TYG9|U1TYG9_PSEFL; tr|A0A0W0HX11|A0A0W0HX11_PSEFL; tr|A0A0A1Z942|A0A0A1Z942_PSEFL	DNA-directed RNA polymerase subunit beta OS=Pseudomonas fluorescens EGD-AQ6 OX=1390371 GN=rpoB PE=3 SV=1; DNA-directed RNA polymerase subunit beta OS=Pseudomonas fluorescens OX=294 GN=rpoB PE=3 SV=1; DNA-directed RNA polymerase subunit beta OS=Pseudomonas fluorescens LMG 5329 OX=1324332 GN=rpoB PE=3 SV=1			0	74.37	VTPKGETQLTPEEKLLR			missed K-G@4; missed K-L@14	-0.00301095	1938.08	647.033	1938.08	647.033	3	12	1.1.1.3242.11	55.135	1600.77	1306.97	55.19	0.19	7331.09
2	156.6	156.6	64.78	62.71	61.97	tr|U1TYG9|U1TYG9_PSEFL; tr|A0A0W0HX11|A0A0W0HX11_PSEFL; tr|A0A0A1Z942|A0A0A1Z942_PSEFL	DNA-directed RNA polymerase subunit beta OS=Pseudomonas fluorescens EGD-AQ6 OX=1390371 GN=rpoB PE=3 SV=1; DNA-directed RNA polymerase subunit beta OS=Pseudomonas fluorescens OX=294 GN=rpoB PE=3 SV=1; DNA-directed RNA polymerase subunit beta OS=Pseudomonas fluorescens LMG 5329 OX=1324332 GN=rpoB PE=3 SV=1			0	23.94	VTPKGETQLTPEEKLLR			missed K-G@4; missed K-L@14	0.0013575	1938.08	485.527	1938.08	485.527	4	9	1.1.1.3246.11	55.3045	3275.48	1915.88	55.24	0.14	4959.71
2	156.6	156.6	64.78	62.71	61.97	tr|U1TYG9|U1TYG9_PSEFL; tr|A0A0W0HX11|A0A0W0HX11_PSEFL; tr|A0A0A1Z942|A0A0A1Z942_PSEFL	DNA-directed RNA polymerase subunit beta OS=Pseudomonas fluorescens EGD-AQ6 OX=1390371 GN=rpoB PE=3 SV=1; DNA-directed RNA polymerase subunit beta OS=Pseudomonas fluorescens OX=294 GN=rpoB PE=3 SV=1; DNA-directed RNA polymerase subunit beta OS=Pseudomonas fluorescens LMG 5329 OX=1324332 GN=rpoB PE=3 SV=1			0	99	VVQEDRFTTIHIQELTCVAR	Carbamidomethyl(C)@17		missed R-F@6	-0.00306284	2414.23	805.752	2414.24	805.753	3	24	1.1.1.3664.29	75.4558	5401.43	5171.03	75.47	0.19	17057.7
2	156.6	156.6	64.78	62.71	61.97	tr|U1TYG9|U1TYG9_PSEFL; tr|A0A0W0HX11|A0A0W0HX11_PSEFL; tr|A0A0A1Z942|A0A0A1Z942_PSEFL	DNA-directed RNA polymerase subunit beta OS=Pseudomonas fluorescens EGD-AQ6 OX=1390371 GN=rpoB PE=3 SV=1; DNA-directed RNA polymerase subunit beta OS=Pseudomonas fluorescens OX=294 GN=rpoB PE=3 SV=1; DNA-directed RNA polymerase subunit beta OS=Pseudomonas fluorescens LMG 5329 OX=1324332 GN=rpoB PE=3 SV=1			0	99	VVQEDRFTTIHIQELTCVAR	Carbamidomethyl(C)@17		missed R-F@6	-0.00508043	2414.23	604.565	2414.24	604.567	4	22	1.1.1.3665.15	75.4843	19759.3	18926.3	75.51	0.15	55125.7
2	156.6	156.6	64.78	62.71	61.97	tr|U1TYG9|U1TYG9_PSEFL; tr|A0A0W0HX11|A0A0W0HX11_PSEFL; tr|A0A0A1Z942|A0A0A1Z942_PSEFL	DNA-directed RNA polymerase subunit beta OS=Pseudomonas fluorescens EGD-AQ6 OX=1390371 GN=rpoB PE=3 SV=1; DNA-directed RNA polymerase subunit beta OS=Pseudomonas fluorescens OX=294 GN=rpoB PE=3 SV=1; DNA-directed RNA polymerase subunit beta OS=Pseudomonas fluorescens LMG 5329 OX=1324332 GN=rpoB PE=3 SV=1			0	99	VVQEDRFTTIHIQELTCVAR	Carbamidomethyl(C)@17		missed R-F@6	-0.00508043	2414.23	604.565	2414.24	604.567	4	25	1.1.1.3667.6	75.5791	19759.3	13926.3	75.51	0.15	39595.6
2	156.6	156.6	64.78	62.71	61.97	tr|U1TYG9|U1TYG9_PSEFL; tr|A0A0W0HX11|A0A0W0HX11_PSEFL; tr|A0A0A1Z942|A0A0A1Z942_PSEFL	DNA-directed RNA polymerase subunit beta OS=Pseudomonas fluorescens EGD-AQ6 OX=1390371 GN=rpoB PE=3 SV=1; DNA-directed RNA polymerase subunit beta OS=Pseudomonas fluorescens OX=294 GN=rpoB PE=3 SV=1; DNA-directed RNA polymerase subunit beta OS=Pseudomonas fluorescens LMG 5329 OX=1324332 GN=rpoB PE=3 SV=1			0	98.38	VVQEDRFTTIHIQELTCVAR	Carbamidomethyl(C)@17		missed R-F@6	-0.00508043	2414.23	604.565	2414.24	604.567	4	17	1.1.1.3668.4	75.6228	19759.3	9072.47	75.51	0.15	22582.3
2	156.6	156.6	64.78	62.71	61.97	tr|U1TYG9|U1TYG9_PSEFL; tr|A0A0W0HX11|A0A0W0HX11_PSEFL; tr|A0A0A1Z942|A0A0A1Z942_PSEFL	DNA-directed RNA polymerase subunit beta OS=Pseudomonas fluorescens EGD-AQ6 OX=1390371 GN=rpoB PE=3 SV=1; DNA-directed RNA polymerase subunit beta OS=Pseudomonas fluorescens OX=294 GN=rpoB PE=3 SV=1; DNA-directed RNA polymerase subunit beta OS=Pseudomonas fluorescens LMG 5329 OX=1324332 GN=rpoB PE=3 SV=1			0	97.11	VVQEDRFTTIHIQELTCVAR	Carbamidomethyl(C)@17		missed R-F@6	-0.00508043	2414.23	604.565	2414.24	604.567	4	17	1.1.1.3663.17	75.3907	19759.3	10656.6	75.51	0.15	49944.8
2	156.6	156.6	64.78	62.71	61.97	tr|U1TYG9|U1TYG9_PSEFL; tr|A0A0W0HX11|A0A0W0HX11_PSEFL; tr|A0A0A1Z942|A0A0A1Z942_PSEFL	DNA-directed RNA polymerase subunit beta OS=Pseudomonas fluorescens EGD-AQ6 OX=1390371 GN=rpoB PE=3 SV=1; DNA-directed RNA polymerase subunit beta OS=Pseudomonas fluorescens OX=294 GN=rpoB PE=3 SV=1; DNA-directed RNA polymerase subunit beta OS=Pseudomonas fluorescens LMG 5329 OX=1324332 GN=rpoB PE=3 SV=1			0	96.4	VVQEDRFTTIHIQELTCVAR	Carbamidomethyl(C)@17		missed R-F@6	-0.00508043	2414.23	604.565	2414.24	604.567	4	16	1.1.1.3662.18	75.3413	19759.3	5787.2	75.51	0.15	30324.9
2	156.6	156.6	64.78	62.71	61.97	tr|U1TYG9|U1TYG9_PSEFL; tr|A0A0W0HX11|A0A0W0HX11_PSEFL; tr|A0A0A1Z942|A0A0A1Z942_PSEFL	DNA-directed RNA polymerase subunit beta OS=Pseudomonas fluorescens EGD-AQ6 OX=1390371 GN=rpoB PE=3 SV=1; DNA-directed RNA polymerase subunit beta OS=Pseudomonas fluorescens OX=294 GN=rpoB PE=3 SV=1; DNA-directed RNA polymerase subunit beta OS=Pseudomonas fluorescens LMG 5329 OX=1324332 GN=rpoB PE=3 SV=1			0	77.11	VVQEDRFTTIHIQELTCVAR	Carbamidomethyl(C)@17		missed R-F@6	-0.00508043	2414.23	604.565	2414.24	604.567	4	17	1.1.1.3670.4	75.7181	19759.3	2389.75	75.51	0.15	20219.5
2	156.6	156.6	64.78	62.71	61.97	tr|U1TYG9|U1TYG9_PSEFL; tr|A0A0W0HX11|A0A0W0HX11_PSEFL; tr|A0A0A1Z942|A0A0A1Z942_PSEFL	DNA-directed RNA polymerase subunit beta OS=Pseudomonas fluorescens EGD-AQ6 OX=1390371 GN=rpoB PE=3 SV=1; DNA-directed RNA polymerase subunit beta OS=Pseudomonas fluorescens OX=294 GN=rpoB PE=3 SV=1; DNA-directed RNA polymerase subunit beta OS=Pseudomonas fluorescens LMG 5329 OX=1324332 GN=rpoB PE=3 SV=1			0	99	YDLSAVGR				0.000997193	879.446	440.73	879.445	440.73	2	12	1.1.1.3104.4	48.5083	5417.52	4615.5	48.55	0.19	20836.9
2	156.6	156.6	64.78	62.71	61.97	tr|U1TYG9|U1TYG9_PSEFL; tr|A0A0W0HX11|A0A0W0HX11_PSEFL; tr|A0A0A1Z942|A0A0A1Z942_PSEFL	DNA-directed RNA polymerase subunit beta OS=Pseudomonas fluorescens EGD-AQ6 OX=1390371 GN=rpoB PE=3 SV=1; DNA-directed RNA polymerase subunit beta OS=Pseudomonas fluorescens OX=294 GN=rpoB PE=3 SV=1; DNA-directed RNA polymerase subunit beta OS=Pseudomonas fluorescens LMG 5329 OX=1324332 GN=rpoB PE=3 SV=1			0	22.09	YDLSAVGR				0.000997193	879.446	440.73	879.445	440.73	2	10	1.1.1.3104.5	48.5096	5417.52	4642.37	48.55	0.19	15178.7
3	127.32	127.32	83.88	79.17	76.89	tr|A0A2S8XMY4|A0A2S8XMY4_PSEFL	Elongation factor G OS=Pseudomonas fluorescens OX=294 GN=fusA PE=3 SV=1			2	99	AEVPLGEMFGYATDVR				0.00597241	1753.84	585.621	1753.83	585.619	3	21	1.1.1.3993.2	91.3268	26621.4	3303.9	91.56	0.29	5771.36
3	127.32	127.32	83.88	79.17	76.89	tr|A0A2S8XMY4|A0A2S8XMY4_PSEFL	Elongation factor G OS=Pseudomonas fluorescens OX=294 GN=fusA PE=3 SV=1			2	99	AGDIAALIGMK				-0.00140732	1058.58	530.296	1058.58	530.297	2	19	1.1.1.3758.2	79.9314	9312.64	7158.48	80.02	0.24	22032.2
3	127.32	127.32	83.88	79.17	76.89	tr|A0A2S8XMY4|A0A2S8XMY4_PSEFL	Elongation factor G OS=Pseudomonas fluorescens OX=294 GN=fusA PE=3 SV=1			2	99	AGDIAALIGMKDVTTGETLCDAAKPIILVR	Carbamidomethyl(C)@20		missed K-D@11	-6.05008e-06	3111.67	778.924	3111.67	778.924	4	37	1.1.1.4136.15	98.2908	68155.2	3519.66	97.82	0.29	8802.06
3	127.32	127.32	83.88	79.17	76.89	tr|A0A2S8XMY4|A0A2S8XMY4_PSEFL	Elongation factor G OS=Pseudomonas fluorescens OX=294 GN=fusA PE=3 SV=1			2	99	ASYSMEFK				-0.00120745	961.42	481.717	961.422	481.718	2	11	1.1.1.3136.14	50.0462	11525.3	2132.88	50.32	0.34	4671.96
3	127.32	127.32	83.88	79.17	76.89	tr|A0A2S8XMY4|A0A2S8XMY4_PSEFL	Elongation factor G OS=Pseudomonas fluorescens OX=294 GN=fusA PE=3 SV=1			2	99	ASYSMEFKK			missed K-K@8	0.00063423	1089.52	545.766	1089.52	545.766	2	13	1.1.1.2961.27	41.6676	9296.93	7146.45	41.73	0.24	11914.6
3	127.32	127.32	83.88	79.17	76.89	tr|A0A2S8XMY4|A0A2S8XMY4_PSEFL	Elongation factor G OS=Pseudomonas fluorescens OX=294 GN=fusA PE=3 SV=1			2	99	ATVFDGSYHDVDSNEMAFK	Oxidation(M)@16			0.00357205	2147.91	716.979	2147.91	716.977	3	20	1.1.1.3388.13	62.1382	2089.02	1898.2	62	0.62	8916.15
3	127.32	127.32	83.88	79.17	76.89	tr|A0A2S8XMY4|A0A2S8XMY4_PSEFL	Elongation factor G OS=Pseudomonas fluorescens OX=294 GN=fusA PE=3 SV=1			2	99	ATVFDGSYHDVDSNEMAFKVAASMATK			missed K-V@19	-0.00363119	2891.31	723.834	2891.31	723.835	4	19	1.1.1.3848.16	84.3214	2768.79	2641.27	84.15	0.54	7443.52
3	127.32	127.32	83.88	79.17	76.89	tr|A0A2S8XMY4|A0A2S8XMY4_PSEFL	Elongation factor G OS=Pseudomonas fluorescens OX=294 GN=fusA PE=3 SV=1			2	99	DVTTGETLCDAAKPIILVR	Carbamidomethyl(C)@9			0.00122258	2071.1	691.374	2071.1	691.373	3	26	1.1.1.3743.20	79.2313	18478.4	16670.2	79.26	0.19	31602.8
3	127.32	127.32	83.88	79.17	76.89	tr|A0A2S8XMY4|A0A2S8XMY4_PSEFL	Elongation factor G OS=Pseudomonas fluorescens OX=294 GN=fusA PE=3 SV=1			2	99	EEIKEVR			missed K-E@4	0.00140726	901.488	451.751	901.487	451.751	2	8	1.1.1.2619.13	25.1835	3590.76	3398.82	25.26	0.93	6223.82
3	127.32	127.32	83.88	79.17	76.89	tr|A0A2S8XMY4|A0A2S8XMY4_PSEFL	Elongation factor G OS=Pseudomonas fluorescens OX=294 GN=fusA PE=3 SV=1			2	99	EFNVEANIGKPQVSYR				-0.00192115	1849.93	617.651	1849.93	617.651	3	19	1.1.1.3423.18	63.8083	44438.3	12862.2	63.97	0.19	24300.5
3	127.32	127.32	83.88	79.17	76.89	tr|A0A2S8XMY4|A0A2S8XMY4_PSEFL	Elongation factor G OS=Pseudomonas fluorescens OX=294 GN=fusA PE=3 SV=1			2	99	EFNVEANIGKPQVSYRER			missed R-E@16	0.00044891	2135.08	712.699	2135.08	712.699	3	16	1.1.1.3327.32	59.2146	8632.25	7600.53	59.18	0.19	15610.6
3	127.32	127.32	83.88	79.17	76.89	tr|A0A2S8XMY4|A0A2S8XMY4_PSEFL	Elongation factor G OS=Pseudomonas fluorescens OX=294 GN=fusA PE=3 SV=1			2	99	EYIPAIQKGIEEQMK			missed K-G@8	-8.08082e-05	1775.91	592.978	1775.91	592.978	3	16	1.1.1.3552.14	70.0339	6827.09	4766.81	70.11	0.24	19946.4
3	127.32	127.32	83.88	79.17	76.89	tr|A0A2S8XMY4|A0A2S8XMY4_PSEFL	Elongation factor G OS=Pseudomonas fluorescens OX=294 GN=fusA PE=3 SV=1			2	99	EYIPAIQKGIEEQMKNGVVAGYPLIGLK	Deamidated(N)@16		missed K-G@8; missed K-N@15	0.00110979	3058.64	765.668	3058.64	765.668	4	20	1.1.1.4023.9	92.792	3505.77	2942.24	92.87	0.24	11100.5
3	127.32	127.32	83.88	79.17	76.89	tr|A0A2S8XMY4|A0A2S8XMY4_PSEFL	Elongation factor G OS=Pseudomonas fluorescens OX=294 GN=fusA PE=3 SV=1			2	99	FAPADEGQEGLQFVNEVVGGVVPK	Deamidated(N)@15			-0.00104154	2486.23	829.751	2486.23	829.752	3	19	1.1.1.3886.27	86.1651	2172.68	1239.38	86.28	0.34	8932.31
3	127.32	127.32	83.88	79.17	76.89	tr|A0A2S8XMY4|A0A2S8XMY4_PSEFL	Elongation factor G OS=Pseudomonas fluorescens OX=294 GN=fusA PE=3 SV=1			2	99	FAPADEGQEGLQFVNEVVGGVVPKEYIPAIQK			missed K-E@24	-0.00440912	3427.76	857.948	3427.77	857.949	4	26	1.1.1.4375.9	110.025	3083.43	1148.83	110.24	0.34	4141.02
3	127.32	127.32	83.88	79.17	76.89	tr|A0A2S8XMY4|A0A2S8XMY4_PSEFL	Elongation factor G OS=Pseudomonas fluorescens OX=294 GN=fusA PE=3 SV=1			2	99	FNVIDTPGHVDFTIEVER				-0.00213974	2087.03	696.684	2087.03	696.685	3	25	1.1.1.3851.14	84.4664	3729.83	2299.42	84.59	0.48	9448.28
3	127.32	127.32	83.88	79.17	76.89	tr|A0A2S8XMY4|A0A2S8XMY4_PSEFL	Elongation factor G OS=Pseudomonas fluorescens OX=294 GN=fusA PE=3 SV=1			2	99	GIEEQMK				0.00104833	833.396	417.705	833.395	417.705	2	9	1.1.1.2734.5	30.7122	4030.07	3979.47	30.7	0.39	9001.05
3	127.32	127.32	83.88	79.17	76.89	tr|A0A2S8XMY4|A0A2S8XMY4_PSEFL	Elongation factor G OS=Pseudomonas fluorescens OX=294 GN=fusA PE=3 SV=1			2	99	GIEEQMKNGVVAGYPLIGLK	Oxidation(M)@6; Deamidated(N)@8		missed K-N@7	0.000101581	2132.12	711.714	2132.12	711.714	3	22	1.1.1.3751.10	79.6144	2521.83	2098.84	79.64	0.87	9826.35
3	127.32	127.32	83.88	79.17	76.89	tr|A0A2S8XMY4|A0A2S8XMY4_PSEFL	Elongation factor G OS=Pseudomonas fluorescens OX=294 GN=fusA PE=3 SV=1			2	99	GITITSAAITAFWK				0.000593149	1478.81	740.414	1478.81	740.414	2	23	1.1.1.4153.12	99.1162	26057.5	2815.97	98.84	0.24	7975.9
3	127.32	127.32	83.88	79.17	76.89	tr|A0A2S8XMY4|A0A2S8XMY4_PSEFL	Elongation factor G OS=Pseudomonas fluorescens OX=294 GN=fusA PE=3 SV=1			2	99	GITITSAAITAFWKGSEK			missed K-G@14	-0.00210086	1880	627.675	1880	627.675	3	19	1.1.1.4009.4	92.1049	1960.95	1901.7	92.05	0.3	8416.73
3	127.32	127.32	83.88	79.17	76.89	tr|A0A2S8XMY4|A0A2S8XMY4_PSEFL	Elongation factor G OS=Pseudomonas fluorescens OX=294 GN=fusA PE=3 SV=1			2	99	GMILGMEDTVSGK				0.00329872	1336.64	669.327	1336.64	669.326	2	19	1.1.1.3528.20	68.8794	41095.4	1242.23	67.88	0.29	6841.05
3	127.32	127.32	83.88	79.17	76.89	tr|A0A2S8XMY4|A0A2S8XMY4_PSEFL	Elongation factor G OS=Pseudomonas fluorescens OX=294 GN=fusA PE=3 SV=1			2	99	GMILGMEDTVSGKVIR			missed K-V@13	0.000515315	1704.89	569.304	1704.89	569.304	3	16	1.1.1.3630.20	73.8074	1615.63	1584.66	73.78	0.34	5960.88
3	127.32	127.32	83.88	79.17	76.89	tr|A0A2S8XMY4|A0A2S8XMY4_PSEFL	Elongation factor G OS=Pseudomonas fluorescens OX=294 GN=fusA PE=3 SV=1			2	99	GQFGHCWIR	Carbamidomethyl(C)@6			-0.00131316	1159.53	580.774	1159.53	580.775	2	14	1.1.1.3183.8	52.3042	9380.9	9033.58	52.37	0.33	21519.7
3	127.32	127.32	83.88	79.17	76.89	tr|A0A2S8XMY4|A0A2S8XMY4_PSEFL	Elongation factor G OS=Pseudomonas fluorescens OX=294 GN=fusA PE=3 SV=1			2	99	GTNPDNEEEEMERHADDSEPFSALAFK			missed R-H@13	-0.00202077	3064.3	767.082	3064.3	767.082	4	18	1.1.1.3684.29	76.4141	3805.69	3162.31	76.23	0.29	7188.3
3	127.32	127.32	83.88	79.17	76.89	tr|A0A2S8XMY4|A0A2S8XMY4_PSEFL	Elongation factor G OS=Pseudomonas fluorescens OX=294 GN=fusA PE=3 SV=1			2	99	GVPLVLDAVIDYLPAPTDIPAIK				-0.000468584	2389.35	797.457	2389.35	797.458	3	21	1.1.1.4498.12	116.053	6265.5	6156.31	116.04	0.1	4716.5
3	127.32	127.32	83.88	79.17	76.89	tr|A0A2S8XMY4|A0A2S8XMY4_PSEFL	Elongation factor G OS=Pseudomonas fluorescens OX=294 GN=fusA PE=3 SV=1			2	99	HADDSEPFSALAFK				-0.00349761	1533.71	512.243	1533.71	512.244	3	15	1.1.1.3617.5	73.165	2394.49	1048.13	73.3	0.34	4560.22
3	127.32	127.32	83.88	79.17	76.89	tr|A0A2S8XMY4|A0A2S8XMY4_PSEFL	Elongation factor G OS=Pseudomonas fluorescens OX=294 GN=fusA PE=3 SV=1			2	99	IATDPFVGTLTFVR				0.00114654	1535.84	512.953	1535.83	512.952	3	15	1.1.1.4024.3	92.8298	21619.7	2778.71	92.49	0.29	5258.44
3	127.32	127.32	83.88	79.17	76.89	tr|A0A2S8XMY4|A0A2S8XMY4_PSEFL	Elongation factor G OS=Pseudomonas fluorescens OX=294 GN=fusA PE=3 SV=1			2	99	ITKNCEIEGK	Carbamidomethyl(C)@5		missed K-N@3	0.00147147	1190.6	596.306	1190.6	596.306	2	10	1.1.1.2616.32	25.0599	6793.64	3068.03	24.82	0.34	9817.14
3	127.32	127.32	83.88	79.17	76.89	tr|A0A2S8XMY4|A0A2S8XMY4_PSEFL	Elongation factor G OS=Pseudomonas fluorescens OX=294 GN=fusA PE=3 SV=1			2	99	KPIPEELQELADEWR				0.000858529	1851.94	618.32	1851.94	618.32	3	14	1.1.1.4035.7	93.365	1501.56	1091.91	93.5	0.44	2776.19
3	127.32	127.32	83.88	79.17	76.89	tr|A0A2S8XMY4|A0A2S8XMY4_PSEFL	Elongation factor G OS=Pseudomonas fluorescens OX=294 GN=fusA PE=3 SV=1			2	99	KYNTAPAHIAETVSK			missed K-Y@1	0.00236302	1628.85	543.959	1628.85	543.958	3	20	1.1.1.2946.20	40.9388	15175.9	4258.98	41.1	0.24	7869.03
3	127.32	127.32	83.88	79.17	76.89	tr|A0A2S8XMY4|A0A2S8XMY4_PSEFL	Elongation factor G OS=Pseudomonas fluorescens OX=294 GN=fusA PE=3 SV=1			2	99	LAQEDPSFR				0.00413362	1061.52	531.766	1061.51	531.764	2	15	1.1.1.2948.25	41.0353	70805.4	50250	41.1	0.24	93711.5
3	127.32	127.32	83.88	79.17	76.89	tr|A0A2S8XMY4|A0A2S8XMY4_PSEFL	Elongation factor G OS=Pseudomonas fluorescens OX=294 GN=fusA PE=3 SV=1			2	99	LVYVNKMDR			missed K-M@6	0.0010873	1136.6	569.308	1136.6	569.308	2	13	1.1.1.2959.29	41.5764	10062.1	9102.83	41.63	0.19	30455.3
3	127.32	127.32	83.88	79.17	76.89	tr|A0A2S8XMY4|A0A2S8XMY4_PSEFL	Elongation factor G OS=Pseudomonas fluorescens OX=294 GN=fusA PE=3 SV=1			2	99	MDFPEPVISVAVEPK	Oxidation(M)@1			-0.00156474	1672.84	837.426	1672.84	837.426	2	25	1.1.1.3787.27	81.3791	3757.41	3559.04	81.43	0.58	11589.6
3	127.32	127.32	83.88	79.17	76.89	tr|A0A2S8XMY4|A0A2S8XMY4_PSEFL	Elongation factor G OS=Pseudomonas fluorescens OX=294 GN=fusA PE=3 SV=1			2	99	MGEVHDGAATTDWMVQEQER				0.000456626	2288.98	764	2288.98	764	3	23	1.1.1.3392.19	62.3317	1643.05	1578.07	62.38	0.34	6041.3
3	127.32	127.32	83.88	79.17	76.89	tr|A0A2S8XMY4|A0A2S8XMY4_PSEFL	Elongation factor G OS=Pseudomonas fluorescens OX=294 GN=fusA PE=3 SV=1			2	99	MGIALGKLAQEDPSFR			missed K-L@7	0.0277107	1731.93	578.316	1731.9	578.307	3	15	1.1.1.3680.4	76.1929	1060.11	1002.81	76.18	0.19	4651.99
3	127.32	127.32	83.88	79.17	76.89	tr|A0A2S8XMY4|A0A2S8XMY4_PSEFL	Elongation factor G OS=Pseudomonas fluorescens OX=294 GN=fusA PE=3 SV=1			2	99	MVQMHANAR				-0.00606168	1056.49	529.252	1056.5	529.255	2	14	1.1.1.2654.10	26.8828	6902.83	2723.35	27.05	0.29	10978.6
3	127.32	127.32	83.88	79.17	76.89	tr|A0A2S8XMY4|A0A2S8XMY4_PSEFL	Elongation factor G OS=Pseudomonas fluorescens OX=294 GN=fusA PE=3 SV=1			2	99	MVQMHANAREEIKEVR			missed R-E@9; missed K-E@13	-0.00536736	1939.97	647.663	1939.97	647.665	3	14	1.1.1.2991.23	43.1151	1061.07	1051.36	43.07	0.19	3053.12
3	127.32	127.32	83.88	79.17	76.89	tr|A0A2S8XMY4|A0A2S8XMY4_PSEFL	Elongation factor G OS=Pseudomonas fluorescens OX=294 GN=fusA PE=3 SV=1			2	99	NGVVAGYPLIGLK				0.00291278	1299.76	650.886	1299.76	650.885	2	18	1.1.1.3766.22	80.3457	14396.5	4651.82	80.51	0.2	12117.1
3	127.32	127.32	83.88	79.17	76.89	tr|A0A2S8XMY4|A0A2S8XMY4_PSEFL	Elongation factor G OS=Pseudomonas fluorescens OX=294 GN=fusA PE=3 SV=1			2	99	NIGIVAHVDAGK				-0.00295806	1192.65	597.334	1192.66	597.336	2	18	1.1.1.3125.10	49.5361	3236.24	3139.45	49.55	0.38	8166.95
3	127.32	127.32	83.88	79.17	76.89	tr|A0A2S8XMY4|A0A2S8XMY4_PSEFL	Elongation factor G OS=Pseudomonas fluorescens OX=294 GN=fusA PE=3 SV=1			2	99	NIGIVAHVDAGKTTTTER			missed K-T@12	0.00340422	1881.99	471.506	1881.99	471.505	4	16	1.1.1.3096.15	48.1372	23147.4	13201.1	48.02	0.19	20783.9
3	127.32	127.32	83.88	79.17	76.89	tr|A0A2S8XMY4|A0A2S8XMY4_PSEFL	Elongation factor G OS=Pseudomonas fluorescens OX=294 GN=fusA PE=3 SV=1			2	99	NKGVPLVLDAVIDYLPAPTDIPAIK			missed K-G@2	-0.00282973	2631.49	658.879	2631.49	658.879	4	26	1.1.1.4464.3	114.371	1079.51	638.1	114.5	0.24	1398.23
3	127.32	127.32	83.88	79.17	76.89	tr|A0A2S8XMY4|A0A2S8XMY4_PSEFL	Elongation factor G OS=Pseudomonas fluorescens OX=294 GN=fusA PE=3 SV=1			2	99	NNMVEAAAEASEELMNKYLEGEELTNVEIK			missed K-Y@17	0.00946506	3367.59	1123.54	3367.58	1123.53	3	31	1.1.1.4489.12	115.632	544.04	539.15	115.64	0.1	5156.82
3	127.32	127.32	83.88	79.17	76.89	tr|A0A2S8XMY4|A0A2S8XMY4_PSEFL	Elongation factor G OS=Pseudomonas fluorescens OX=294 GN=fusA PE=3 SV=1			2	99	QANKYGVPR			missed K-Y@4	-0.00602154	1031.55	516.78	1031.55	516.783	2	14	1.1.1.2694.13	28.8038	12273.8	9889.91	28.68	0.43	23206.5
3	127.32	127.32	83.88	79.17	76.89	tr|A0A2S8XMY4|A0A2S8XMY4_PSEFL	Elongation factor G OS=Pseudomonas fluorescens OX=294 GN=fusA PE=3 SV=1			2	99	QRTIAGEIVLAVCGSSFK	Gln->pyro-Glu@N-term; Carbamidomethyl(C)@13		missed R-T@2	-0.00317777	1918	640.339	1918	640.34	3	18	1.1.1.4168.5	99.844	912.73	583.47	99.98	0.44	2356.64
3	127.32	127.32	83.88	79.17	76.89	tr|A0A2S8XMY4|A0A2S8XMY4_PSEFL	Elongation factor G OS=Pseudomonas fluorescens OX=294 GN=fusA PE=3 SV=1			2	99	REFNVEANIGKPQVSYR			missed R-E@1	-0.00115479	2006.03	502.515	2006.03	502.516	4	15	1.1.1.3300.30	57.907	4354.5	4114.94	57.93	0.19	7976.44
3	127.32	127.32	83.88	79.17	76.89	tr|A0A2S8XMY4|A0A2S8XMY4_PSEFL	Elongation factor G OS=Pseudomonas fluorescens OX=294 GN=fusA PE=3 SV=1			2	99	RGMILGMEDTVSGK			missed R-G@1	-1.79993e-05	1492.74	498.587	1492.74	498.587	3	19	1.1.1.3355.7	60.5292	5692.61	2334.68	60.37	0.24	9221.09
3	127.32	127.32	83.88	79.17	76.89	tr|A0A2S8XMY4|A0A2S8XMY4_PSEFL	Elongation factor G OS=Pseudomonas fluorescens OX=294 GN=fusA PE=3 SV=1			2	99	SLRVLDGAVVVFCGTSGVEPQSETVWR	Carbamidomethyl(C)@13		missed R-V@3	-0.0131732	2947.47	983.498	2947.49	983.503	3	27	1.1.1.4021.13	92.7187	1148.2	969.17	92.78	0.24	5749.52
3	127.32	127.32	83.88	79.17	76.89	tr|A0A2S8XMY4|A0A2S8XMY4_PSEFL	Elongation factor G OS=Pseudomonas fluorescens OX=294 GN=fusA PE=3 SV=1			2	99	TIAGEIVLAVCGSSFK	Carbamidomethyl(C)@11			-0.0101411	1650.85	551.292	1650.87	551.296	3	16	1.1.1.4123.4	97.6352	556.72	513.41	97.67	0.53	1885.93
3	127.32	127.32	83.88	79.17	76.89	tr|A0A2S8XMY4|A0A2S8XMY4_PSEFL	Elongation factor G OS=Pseudomonas fluorescens OX=294 GN=fusA PE=3 SV=1			2	99	TIAGEIVLAVCGSSFKNK	Carbamidomethyl(C)@11		missed K-N@16	-0.00215191	1893	632.008	1893	632.008	3	12	1.1.1.3916.7	87.5902	823.02	748.17	87.57	0.34	2904.61
3	127.32	127.32	83.88	79.17	76.89	tr|A0A2S8XMY4|A0A2S8XMY4_PSEFL	Elongation factor G OS=Pseudomonas fluorescens OX=294 GN=fusA PE=3 SV=1			2	99	TKDDQEKMGIALGK			missed K-D@2; missed K-M@7	-0.00206749	1532.78	511.935	1532.79	511.936	3	22	1.1.1.2971.10	42.1495	17257	9872.76	42.26	0.24	22927.1
3	127.32	127.32	83.88	79.17	76.89	tr|A0A2S8XMY4|A0A2S8XMY4_PSEFL	Elongation factor G OS=Pseudomonas fluorescens OX=294 GN=fusA PE=3 SV=1			2	99	VIRAEVPLGEMFGYATDVR			missed R-A@3	0.00390121	2122.09	708.371	2122.09	708.37	3	28	1.1.1.3980.13	90.7186	41412.3	27309.8	90.84	0.24	57061.5
3	127.32	127.32	83.88	79.17	76.89	tr|A0A2S8XMY4|A0A2S8XMY4_PSEFL	Elongation factor G OS=Pseudomonas fluorescens OX=294 GN=fusA PE=3 SV=1			2	99	VLDGAVVVFCGTSGVEPQSETVWR	Carbamidomethyl(C)@10			0.00769594	2591.28	864.766	2591.27	864.764	3	21	1.1.1.3976.18	90.5353	21928.4	1436.87	90.01	0.25	17305
3	127.32	127.32	83.88	79.17	76.89	tr|A0A2S8XMY4|A0A2S8XMY4_PSEFL	Elongation factor G OS=Pseudomonas fluorescens OX=294 GN=fusA PE=3 SV=1			2	99	VLFYTGK				-0.0016625	826.457	414.236	826.459	414.237	2	9	1.1.1.3231.3	54.5726	53283.8	8672.83	54.81	0.29	13254.4
3	127.32	127.32	83.88	79.17	76.89	tr|A0A2S8XMY4|A0A2S8XMY4_PSEFL	Elongation factor G OS=Pseudomonas fluorescens OX=294 GN=fusA PE=3 SV=1			2	99	VYSGVLASGDGVINSVK	Deamidated(N)@14			-0.000308011	1664.86	555.961	1664.86	555.961	3	20	1.1.1.3611.17	72.8822	1660.24	1416.52	72.86	0.39	4557.88
3	127.32	127.32	83.88	79.17	76.89	tr|A0A2S8XMY4|A0A2S8XMY4_PSEFL	Elongation factor G OS=Pseudomonas fluorescens OX=294 GN=fusA PE=3 SV=1			2	99	VYSGVLASGDGVINSVKGK			missed K-G@17	0.00149898	1849	617.339	1848.99	617.339	3	27	1.1.1.3504.18	67.7148	6945.33	6728.58	67.74	0.29	20264.1
3	127.32	127.32	83.88	79.17	76.89	tr|A0A2S8XMY4|A0A2S8XMY4_PSEFL	Elongation factor G OS=Pseudomonas fluorescens OX=294 GN=fusA PE=3 SV=1			2	99	VYSGVLASGDGVINSVKGKK			missed K-G@17; missed K-K@19	-0.00362844	1977.09	660.036	1977.09	660.037	3	19	1.1.1.3405.24	62.9465	1272.4	1254.53	62.96	0.15	6039.1
3	127.32	127.32	83.88	79.17	76.89	tr|A0A2S8XMY4|A0A2S8XMY4_PSEFL	Elongation factor G OS=Pseudomonas fluorescens OX=294 GN=fusA PE=3 SV=1			2	99	YLEGEELTNVEIK				-0.000980733	1535.77	768.893	1535.77	768.893	2	23	1.1.1.3534.15	69.1827	6495.72	6308.39	69.24	0.24	20531.2
3	127.32	127.32	83.88	79.17	76.89	tr|A0A2S8XMY4|A0A2S8XMY4_PSEFL	Elongation factor G OS=Pseudomonas fluorescens OX=294 GN=fusA PE=3 SV=1			2	99	YNTAPAHIAETVSK				-0.00183435	1500.76	751.385	1500.76	751.386	2	24	1.1.1.3053.9	46.0795	14719.3	10868.5	46	0.14	29313
3	127.32	127.32	83.88	79.17	76.89	tr|A0A2S8XMY4|A0A2S8XMY4_PSEFL	Elongation factor G OS=Pseudomonas fluorescens OX=294 GN=fusA PE=3 SV=1			2	99	YNTAPAHIAETVSKK			missed K-K@14	0.000532001	1628.85	543.958	1628.85	543.958	3	15	1.1.1.2981.21	42.6212	6060.66	5631.76	42.64	0.19	14335.5
3	127.32	127.32	83.88	79.17	76.89	tr|A0A2S8XMY4|A0A2S8XMY4_PSEFL	Elongation factor G OS=Pseudomonas fluorescens OX=294 GN=fusA PE=3 SV=1			2	99	YNTAPAHIAETVSKKQG			missed K-K@14; missed K-Q@15	-0.00157904	1813.93	605.651	1813.93	605.651	3	16	1.1.1.2995.20	43.3075	1555.78	1551.76	43.32	0.29	4931.94
3	127.32	127.32	83.88	79.17	76.89	tr|A0A2S8XMY4|A0A2S8XMY4_PSEFL	Elongation factor G OS=Pseudomonas fluorescens OX=294 GN=fusA PE=3 SV=1			2	99	YRNIGIVAHVDAGKTTTTER			missed R-N@2; missed K-T@14	-0.00160867	2201.15	441.238	2201.16	441.238	5	16	1.1.1.3090.13	47.8413	3663.59	3471.81	47.78	0.19	7005.48
3	127.32	127.32	83.88	79.17	76.89	tr|A0A2S8XMY4|A0A2S8XMY4_PSEFL	Elongation factor G OS=Pseudomonas fluorescens OX=294 GN=fusA PE=3 SV=1			1.33724	96.32	LAQEDPSFRVK			missed R-V@9	-0.00588775	1288.67	430.565	1288.68	430.566	3	10	1.1.1.3021.2	44.5181	3729.54	3618.87	44.51	0.19	9401.85
3	127.32	127.32	83.88	79.17	76.89	tr|A0A2S8XMY4|A0A2S8XMY4_PSEFL	Elongation factor G OS=Pseudomonas fluorescens OX=294 GN=fusA PE=3 SV=1			1.0655	94.55	EYIPAIQK				-0.00247941	960.526	481.27	960.528	481.271	2	9	1.1.1.3187.7	52.4802	52201.3	4353.93	52.13	0.24	11156.3
3	127.32	127.32	83.88	79.17	76.89	tr|A0A2S8XMY4|A0A2S8XMY4_PSEFL	Elongation factor G OS=Pseudomonas fluorescens OX=294 GN=fusA PE=3 SV=1			0.712198	99	PLGEMFGYATDVR			cleaved V-P@N-term	0.00284905	1454.69	728.352	1454.69	728.35	2	17	1.1.1.3998.7	91.5872	860.63	539.9	91.47	0.24	4850.81
3	127.32	127.32	83.88	79.17	76.89	tr|A0A2S8XMY4|A0A2S8XMY4_PSEFL	Elongation factor G OS=Pseudomonas fluorescens OX=294 GN=fusA PE=3 SV=1			0.688246	99	GVVAGYPLIGLK			cleaved N-G@N-term	-0.00345328	1185.71	593.862	1185.71	593.863	2	15	1.1.1.3766.15	80.3363	1259.12	970.16	80.41	0.35	4808.62
3	127.32	127.32	83.88	79.17	76.89	tr|A0A2S8XMY4|A0A2S8XMY4_PSEFL	Elongation factor G OS=Pseudomonas fluorescens OX=294 GN=fusA PE=3 SV=1			0.642065	77.55	ARTTPISR			cleaved M-A@N-term; missed R-T@2	-0.00198855	900.512	451.263	900.514	451.264	2	8	1.1.1.2581.13	23.3373	4797.12	2441.76	23.85	1.07	5717.4
3	127.32	127.32	83.88	79.17	76.89	tr|A0A2S8XMY4|A0A2S8XMY4_PSEFL	Elongation factor G OS=Pseudomonas fluorescens OX=294 GN=fusA PE=3 SV=1			0.343902	85.03	VIGQIKQR	Carbamyl(K)@6		missed K-Q@6	-0.00559368	983.582	492.798	983.588	492.801	2	11	1.1.1.2884.8	37.9523	1103.8	1081.1	37.98	0.24	8764.08
3	127.32	127.32	83.88	79.17	76.89	tr|A0A2S8XMY4|A0A2S8XMY4_PSEFL	Elongation factor G OS=Pseudomonas fluorescens OX=294 GN=fusA PE=3 SV=1			0.161151	33.95	NCEIEGKFVR	Carbamidomethyl(C)@2		missed K-F@7	-0.00185621	1250.61	417.876	1250.61	417.877	3	9	1.1.1.3022.6	44.5716	1701.08	1593.6	44.52	0.29	6774.19
3	127.32	127.32	83.88	79.17	76.89	tr|A0A2S8XMY4|A0A2S8XMY4_PSEFL	Elongation factor G OS=Pseudomonas fluorescens OX=294 GN=fusA PE=3 SV=1			0.127844	99	GIVAHVDAGKTTTTER			cleaved I-G@N-term; missed K-T@10	0.00163809	1654.87	552.629	1654.86	552.629	3	15	1.1.1.3095.13	48.0888	1811.37	1481.37	48.02	0.29	4396.86
3	127.32	127.32	83.88	79.17	76.89	tr|A0A2S8XMY4|A0A2S8XMY4_PSEFL	Elongation factor G OS=Pseudomonas fluorescens OX=294 GN=fusA PE=3 SV=1			0.124939	98.91	PFVGTLTFVR			cleaved D-P@N-term	-0.00213794	1135.64	568.826	1135.64	568.827	2	13	1.1.1.3764.16	80.2387	3189.27	2041.7	80.12	0.24	12593.5
3	127.32	127.32	83.88	79.17	76.89	tr|A0A2S8XMY4|A0A2S8XMY4_PSEFL	Elongation factor G OS=Pseudomonas fluorescens OX=294 GN=fusA PE=3 SV=1			0.112946	23.29	ITKNCEIEGKFVR	Carbamidomethyl(C)@5		missed K-N@3; missed K-F@10	-0.0148371	1592.82	531.947	1592.83	531.952	3	10	1.1.1.2992.17	43.153	760.91	558.72	43.07	0.15	4239
3	127.32	127.32	83.88	79.17	76.89	tr|A0A2S8XMY4|A0A2S8XMY4_PSEFL	Elongation factor G OS=Pseudomonas fluorescens OX=294 GN=fusA PE=3 SV=1			0	99	AEVPLGEMFGYATDVR				0.00556448	1753.84	877.927	1753.83	877.925	2	27	1.1.1.3992.18	91.3028	27557.3	2266.48	91.57	0.24	6846.24
3	127.32	127.32	83.88	79.17	76.89	tr|A0A2S8XMY4|A0A2S8XMY4_PSEFL	Elongation factor G OS=Pseudomonas fluorescens OX=294 GN=fusA PE=3 SV=1			0	99	AEVPLGEMFGYATDVR				0.00597241	1753.84	585.621	1753.83	585.619	3	26	1.1.1.4003.3	91.8091	26621.4	8826.1	91.56	0.29	20278
3	127.32	127.32	83.88	79.17	76.89	tr|A0A2S8XMY4|A0A2S8XMY4_PSEFL	Elongation factor G OS=Pseudomonas fluorescens OX=294 GN=fusA PE=3 SV=1			0	99	AEVPLGEMFGYATDVR				0.00556448	1753.84	877.927	1753.83	877.925	2	21	1.1.1.4010.20	92.187	27557.3	629.01	91.57	0.24	5991.91
3	127.32	127.32	83.88	79.17	76.89	tr|A0A2S8XMY4|A0A2S8XMY4_PSEFL	Elongation factor G OS=Pseudomonas fluorescens OX=294 GN=fusA PE=3 SV=1			0	99	AEVPLGEMFGYATDVR				0.00556448	1753.84	877.927	1753.83	877.925	2	17	1.1.1.4011.23	92.2379	27557.3	586.55	91.57	0.24	6197.98
3	127.32	127.32	83.88	79.17	76.89	tr|A0A2S8XMY4|A0A2S8XMY4_PSEFL	Elongation factor G OS=Pseudomonas fluorescens OX=294 GN=fusA PE=3 SV=1			0	99	AGDIAALIGMK				-0.00140732	1058.58	530.296	1058.58	530.297	2	16	1.1.1.3754.2	79.7397	9312.64	908.52	80.02	0.24	3469.99
3	127.32	127.32	83.88	79.17	76.89	tr|A0A2S8XMY4|A0A2S8XMY4_PSEFL	Elongation factor G OS=Pseudomonas fluorescens OX=294 GN=fusA PE=3 SV=1			0	99	AGDIAALIGMK	Oxidation(M)@10			-0.00867537	1074.57	538.29	1074.57	538.294	2	15	1.1.1.3548.9	69.8289	923.74	729.63	70.35	0.87	4404.46
3	127.32	127.32	83.88	79.17	76.89	tr|A0A2S8XMY4|A0A2S8XMY4_PSEFL	Elongation factor G OS=Pseudomonas fluorescens OX=294 GN=fusA PE=3 SV=1			0	99	AGDIAALIGMK	Oxidation(M)@10			-0.00244992	1074.57	538.293	1074.57	538.294	2	13	1.1.1.3530.7	68.9644	872	472.49	68.85	0.29	5526.81
3	127.32	127.32	83.88	79.17	76.89	tr|A0A2S8XMY4|A0A2S8XMY4_PSEFL	Elongation factor G OS=Pseudomonas fluorescens OX=294 GN=fusA PE=3 SV=1			0	98.77	AGDIAALIGMK				-0.00140732	1058.58	530.296	1058.58	530.297	2	11	1.1.1.3767.5	80.3745	9312.64	624.78	80.02	0.24	2156.49
3	127.32	127.32	83.88	79.17	76.89	tr|A0A2S8XMY4|A0A2S8XMY4_PSEFL	Elongation factor G OS=Pseudomonas fluorescens OX=294 GN=fusA PE=3 SV=1			0	98.36	AGDIAALIGMK	Oxidation(M)@10			-0.0130698	1074.56	538.288	1074.57	538.294	2	12	1.1.1.3549.13	69.8817	653.46	597.77	70.25	0.73	3643.99
3	127.32	127.32	83.88	79.17	76.89	tr|A0A2S8XMY4|A0A2S8XMY4_PSEFL	Elongation factor G OS=Pseudomonas fluorescens OX=294 GN=fusA PE=3 SV=1			0	76.66	AGDIAALIGMK	Oxidation(M)@10			-0.004403	1074.57	538.292	1074.57	538.294	2	11	1.1.1.3539.6	69.3949	1479.85	1262.54	69.38	0.48	11120.6
3	127.32	127.32	83.88	79.17	76.89	tr|A0A2S8XMY4|A0A2S8XMY4_PSEFL	Elongation factor G OS=Pseudomonas fluorescens OX=294 GN=fusA PE=3 SV=1			0	99	AGDIAALIGMKDVTTGETLCDAAKPIILVR	Oxidation(M)@10; Carbamidomethyl(C)@20		missed K-D@11	-0.00101633	3127.66	782.923	3127.66	782.923	4	28	1.1.1.3981.11	90.7646	7293.03	3138.48	90.94	0.48	9300.68
3	127.32	127.32	83.88	79.17	76.89	tr|A0A2S8XMY4|A0A2S8XMY4_PSEFL	Elongation factor G OS=Pseudomonas fluorescens OX=294 GN=fusA PE=3 SV=1			0	99	AGDIAALIGMKDVTTGETLCDAAKPIILVR	Oxidation(M)@10; Carbamidomethyl(C)@20		missed K-D@11	-0.00101633	3127.66	782.923	3127.66	782.923	4	39	1.1.1.3985.17	90.9699	7293.03	7018.57	90.94	0.48	22595.2
3	127.32	127.32	83.88	79.17	76.89	tr|A0A2S8XMY4|A0A2S8XMY4_PSEFL	Elongation factor G OS=Pseudomonas fluorescens OX=294 GN=fusA PE=3 SV=1			0	99	AGDIAALIGMKDVTTGETLCDAAKPIILVR	Oxidation(M)@10; Carbamidomethyl(C)@20		missed K-D@11	0.000936737	3127.66	782.923	3127.66	782.923	4	28	1.1.1.4014.14	92.3704	2431.16	2039.77	92.2	0.44	5196.76
3	127.32	127.32	83.88	79.17	76.89	tr|A0A2S8XMY4|A0A2S8XMY4_PSEFL	Elongation factor G OS=Pseudomonas fluorescens OX=294 GN=fusA PE=3 SV=1			0	99	AGDIAALIGMKDVTTGETLCDAAKPIILVR	Oxidation(M)@10; Carbamidomethyl(C)@20		missed K-D@11	-0.00980513	3127.65	782.92	3127.66	782.923	4	27	1.1.1.4019.5	92.6018	1533.94	1094.85	92.78	0.58	6028.77
3	127.32	127.32	83.88	79.17	76.89	tr|A0A2S8XMY4|A0A2S8XMY4_PSEFL	Elongation factor G OS=Pseudomonas fluorescens OX=294 GN=fusA PE=3 SV=1			0	99	AGDIAALIGMKDVTTGETLCDAAKPIILVR	Oxidation(M)@10; Carbamidomethyl(C)@20		missed K-D@11	-0.00980513	3127.65	782.92	3127.66	782.923	4	22	1.1.1.4019.6	92.6032	1533.94	1096.06	92.78	0.58	5787.86
3	127.32	127.32	83.88	79.17	76.89	tr|A0A2S8XMY4|A0A2S8XMY4_PSEFL	Elongation factor G OS=Pseudomonas fluorescens OX=294 GN=fusA PE=3 SV=1			0	99	AGDIAALIGMKDVTTGETLCDAAKPIILVR	Oxidation(M)@10; Carbamidomethyl(C)@20		missed K-D@11	-0.00980513	3127.65	782.92	3127.66	782.923	4	24	1.1.1.4021.7	92.6967	1533.94	1168.04	92.78	0.58	6910.71
3	127.32	127.32	83.88	79.17	76.89	tr|A0A2S8XMY4|A0A2S8XMY4_PSEFL	Elongation factor G OS=Pseudomonas fluorescens OX=294 GN=fusA PE=3 SV=1			0	99	AGDIAALIGMKDVTTGETLCDAAKPIILVR	Oxidation(M)@10; Carbamidomethyl(C)@20		missed K-D@11	-0.00980513	3127.65	782.92	3127.66	782.923	4	22	1.1.1.4029.16	93.0978	1533.94	981.15	92.78	0.58	6032.95
3	127.32	127.32	83.88	79.17	76.89	tr|A0A2S8XMY4|A0A2S8XMY4_PSEFL	Elongation factor G OS=Pseudomonas fluorescens OX=294 GN=fusA PE=3 SV=1			0	99	AGDIAALIGMKDVTTGETLCDAAKPIILVR	Oxidation(M)@10; Carbamidomethyl(C)@20		missed K-D@11	-0.000528063	3127.66	782.923	3127.66	782.923	4	27	1.1.1.4040.10	93.6123	2693.93	2537.49	93.69	0.59	9497.36
3	127.32	127.32	83.88	79.17	76.89	tr|A0A2S8XMY4|A0A2S8XMY4_PSEFL	Elongation factor G OS=Pseudomonas fluorescens OX=294 GN=fusA PE=3 SV=1			0	99	AGDIAALIGMKDVTTGETLCDAAKPIILVR	Oxidation(M)@10; Carbamidomethyl(C)@20		missed K-D@11	-0.000528063	3127.66	782.923	3127.66	782.923	4	24	1.1.1.4042.14	93.7193	2693.93	2583.84	93.69	0.59	10210
3	127.32	127.32	83.88	79.17	76.89	tr|A0A2S8XMY4|A0A2S8XMY4_PSEFL	Elongation factor G OS=Pseudomonas fluorescens OX=294 GN=fusA PE=3 SV=1			0	99	AGDIAALIGMKDVTTGETLCDAAKPIILVR	Oxidation(M)@10; Carbamidomethyl(C)@20		missed K-D@11	-0.000528063	3127.66	782.923	3127.66	782.923	4	22	1.1.1.4043.14	93.7684	2693.93	2391.63	93.69	0.59	14640.2
3	127.32	127.32	83.88	79.17	76.89	tr|A0A2S8XMY4|A0A2S8XMY4_PSEFL	Elongation factor G OS=Pseudomonas fluorescens OX=294 GN=fusA PE=3 SV=1			0	99	AGDIAALIGMKDVTTGETLCDAAKPIILVR	Oxidation(M)@10; Carbamidomethyl(C)@20		missed K-D@11	0.00459874	3127.67	782.924	3127.66	782.923	4	21	1.1.1.4089.11	95.9985	5003.01	3147.14	95.73	0.58	7325.64
3	127.32	127.32	83.88	79.17	76.89	tr|A0A2S8XMY4|A0A2S8XMY4_PSEFL	Elongation factor G OS=Pseudomonas fluorescens OX=294 GN=fusA PE=3 SV=1			0	99	AGDIAALIGMKDVTTGETLCDAAKPIILVR	Oxidation(M)@10; Carbamidomethyl(C)@20		missed K-D@11	0.000204337	3127.66	782.923	3127.66	782.923	4	23	1.1.1.4102.8	96.6164	3022.06	1462.87	96.84	0.96	4106.41
3	127.32	127.32	83.88	79.17	76.89	tr|A0A2S8XMY4|A0A2S8XMY4_PSEFL	Elongation factor G OS=Pseudomonas fluorescens OX=294 GN=fusA PE=3 SV=1			0	99	AGDIAALIGMKDVTTGETLCDAAKPIILVR	Oxidation(M)@10; Carbamidomethyl(C)@20		missed K-D@11	0.000204337	3127.66	782.923	3127.66	782.923	4	27	1.1.1.4104.14	96.7256	3022.06	1791.11	96.84	0.96	6320.98
3	127.32	127.32	83.88	79.17	76.89	tr|A0A2S8XMY4|A0A2S8XMY4_PSEFL	Elongation factor G OS=Pseudomonas fluorescens OX=294 GN=fusA PE=3 SV=1			0	99	AGDIAALIGMKDVTTGETLCDAAKPIILVR	Oxidation(M)@10; Carbamidomethyl(C)@20		missed K-D@11	0.000204337	3127.66	782.923	3127.66	782.923	4	23	1.1.1.4105.13	96.7684	3022.06	2011.26	96.84	0.96	5538.57
3	127.32	127.32	83.88	79.17	76.89	tr|A0A2S8XMY4|A0A2S8XMY4_PSEFL	Elongation factor G OS=Pseudomonas fluorescens OX=294 GN=fusA PE=3 SV=1			0	99	AGDIAALIGMKDVTTGETLCDAAKPIILVR	Oxidation(M)@10; Carbamidomethyl(C)@20		missed K-D@11	0.000204337	3127.66	782.923	3127.66	782.923	4	23	1.1.1.4109.9	96.9584	3022.06	1408.21	96.84	0.96	4848.43
3	127.32	127.32	83.88	79.17	76.89	tr|A0A2S8XMY4|A0A2S8XMY4_PSEFL	Elongation factor G OS=Pseudomonas fluorescens OX=294 GN=fusA PE=3 SV=1			0	99	AGDIAALIGMKDVTTGETLCDAAKPIILVR	Carbamidomethyl(C)@20		missed K-D@11	-6.05008e-06	3111.67	778.924	3111.67	778.924	4	24	1.1.1.4121.11	97.5543	68155.2	2380.21	97.82	0.29	5493.76
3	127.32	127.32	83.88	79.17	76.89	tr|A0A2S8XMY4|A0A2S8XMY4_PSEFL	Elongation factor G OS=Pseudomonas fluorescens OX=294 GN=fusA PE=3 SV=1			0	99	AGDIAALIGMKDVTTGETLCDAAKPIILVR	Carbamidomethyl(C)@20		missed K-D@11	-6.05008e-06	3111.67	778.924	3111.67	778.924	4	32	1.1.1.4122.8	97.5937	68155.2	4971.47	97.82	0.29	5924.53
3	127.32	127.32	83.88	79.17	76.89	tr|A0A2S8XMY4|A0A2S8XMY4_PSEFL	Elongation factor G OS=Pseudomonas fluorescens OX=294 GN=fusA PE=3 SV=1			0	99	AGDIAALIGMKDVTTGETLCDAAKPIILVR	Carbamidomethyl(C)@20		missed K-D@11	-6.05008e-06	3111.67	778.924	3111.67	778.924	4	30	1.1.1.4122.9	97.595	68155.2	5083.25	97.82	0.29	7828.25
3	127.32	127.32	83.88	79.17	76.89	tr|A0A2S8XMY4|A0A2S8XMY4_PSEFL	Elongation factor G OS=Pseudomonas fluorescens OX=294 GN=fusA PE=3 SV=1			0	99	AGDIAALIGMKDVTTGETLCDAAKPIILVR	Carbamidomethyl(C)@20		missed K-D@11	-0.00395312	3111.66	1038.23	3111.67	1038.23	3	34	1.1.1.4124.15	97.7163	13552.3	7201	97.82	0.24	20764.4
3	127.32	127.32	83.88	79.17	76.89	tr|A0A2S8XMY4|A0A2S8XMY4_PSEFL	Elongation factor G OS=Pseudomonas fluorescens OX=294 GN=fusA PE=3 SV=1			0	99	AGDIAALIGMKDVTTGETLCDAAKPIILVR	Carbamidomethyl(C)@20		missed K-D@11	-0.00430029	3111.66	623.34	3111.67	623.341	5	30	1.1.1.4125.4	97.7327	13616	8578.59	97.82	0.24	12685.1
3	127.32	127.32	83.88	79.17	76.89	tr|A0A2S8XMY4|A0A2S8XMY4_PSEFL	Elongation factor G OS=Pseudomonas fluorescens OX=294 GN=fusA PE=3 SV=1			0	99	AGDIAALIGMKDVTTGETLCDAAKPIILVR	Carbamidomethyl(C)@20		missed K-D@11	-6.05008e-06	3111.67	778.924	3111.67	778.924	4	46	1.1.1.4128.6	97.8825	68155.2	63689.4	97.82	0.29	169703
3	127.32	127.32	83.88	79.17	76.89	tr|A0A2S8XMY4|A0A2S8XMY4_PSEFL	Elongation factor G OS=Pseudomonas fluorescens OX=294 GN=fusA PE=3 SV=1			0	99	AGDIAALIGMKDVTTGETLCDAAKPIILVR	Carbamidomethyl(C)@20		missed K-D@11	-6.05008e-06	3111.67	778.924	3111.67	778.924	4	45	1.1.1.4128.7	97.8838	68155.2	63517.4	97.82	0.29	169908
3	127.32	127.32	83.88	79.17	76.89	tr|A0A2S8XMY4|A0A2S8XMY4_PSEFL	Elongation factor G OS=Pseudomonas fluorescens OX=294 GN=fusA PE=3 SV=1			0	99	AGDIAALIGMKDVTTGETLCDAAKPIILVR	Carbamidomethyl(C)@20		missed K-D@11	-0.00395312	3111.66	1038.23	3111.67	1038.23	3	41	1.1.1.4128.16	97.9072	13552.3	10947.2	97.82	0.24	29710
3	127.32	127.32	83.88	79.17	76.89	tr|A0A2S8XMY4|A0A2S8XMY4_PSEFL	Elongation factor G OS=Pseudomonas fluorescens OX=294 GN=fusA PE=3 SV=1			0	99	AGDIAALIGMKDVTTGETLCDAAKPIILVR	Carbamidomethyl(C)@20		missed K-D@11	-6.05008e-06	3111.67	778.924	3111.67	778.924	4	29	1.1.1.4135.17	98.2456	68155.2	4563.15	97.82	0.29	8877.84
3	127.32	127.32	83.88	79.17	76.89	tr|A0A2S8XMY4|A0A2S8XMY4_PSEFL	Elongation factor G OS=Pseudomonas fluorescens OX=294 GN=fusA PE=3 SV=1			0	99	AGDIAALIGMKDVTTGETLCDAAKPIILVR	Carbamidomethyl(C)@20		missed K-D@11	-6.05008e-06	3111.67	778.924	3111.67	778.924	4	26	1.1.1.4139.14	98.4339	68155.2	1888.01	97.82	0.29	5411.8
3	127.32	127.32	83.88	79.17	76.89	tr|A0A2S8XMY4|A0A2S8XMY4_PSEFL	Elongation factor G OS=Pseudomonas fluorescens OX=294 GN=fusA PE=3 SV=1			0	99	AGDIAALIGMKDVTTGETLCDAAKPIILVR	Carbamidomethyl(C)@20		missed K-D@11	-6.05008e-06	3111.67	778.924	3111.67	778.924	4	23	1.1.1.4142.12	98.5753	68155.2	1150.71	97.82	0.29	6625.69
3	127.32	127.32	83.88	79.17	76.89	tr|A0A2S8XMY4|A0A2S8XMY4_PSEFL	Elongation factor G OS=Pseudomonas fluorescens OX=294 GN=fusA PE=3 SV=1			0	99	AGDIAALIGMKDVTTGETLCDAAKPIILVR	Oxidation(M)@10; Carbamidomethyl(C)@20		missed K-D@11	0.000936737	3127.66	782.923	3127.66	782.923	4	18	1.1.1.4010.15	92.1797	2431.16	2252.37	92.2	0.44	7092.13
3	127.32	127.32	83.88	79.17	76.89	tr|A0A2S8XMY4|A0A2S8XMY4_PSEFL	Elongation factor G OS=Pseudomonas fluorescens OX=294 GN=fusA PE=3 SV=1			0	99	AGDIAALIGMKDVTTGETLCDAAKPIILVR	Oxidation(M)@10; Carbamidomethyl(C)@20		missed K-D@11	0.00459874	3127.67	782.924	3127.66	782.923	4	18	1.1.1.4078.14	95.4693	5003.01	3625.25	95.73	0.58	7705.29
3	127.32	127.32	83.88	79.17	76.89	tr|A0A2S8XMY4|A0A2S8XMY4_PSEFL	Elongation factor G OS=Pseudomonas fluorescens OX=294 GN=fusA PE=3 SV=1			0	99	AGDIAALIGMKDVTTGETLCDAAKPIILVR	Carbamidomethyl(C)@20		missed K-D@11	-6.05008e-06	3111.67	778.924	3111.67	778.924	4	20	1.1.1.4143.7	98.6173	68155.2	1045.74	97.82	0.29	5815.65
3	127.32	127.32	83.88	79.17	76.89	tr|A0A2S8XMY4|A0A2S8XMY4_PSEFL	Elongation factor G OS=Pseudomonas fluorescens OX=294 GN=fusA PE=3 SV=1			0	99	AGDIAALIGMKDVTTGETLCDAAKPIILVR	Met->Phe@10; Lys->Glu@11; Carbamidomethyl(C)@20	Met->Phe@389; Lys->Glu@390	missed K-D@11	0.0227033	3128.67	783.174	3128.64	783.168	4	25	1.1.1.4003.10	91.8217	2307.15	2087.69	91.85	0.48	7402.05
3	127.32	127.32	83.88	79.17	76.89	tr|A0A2S8XMY4|A0A2S8XMY4_PSEFL	Elongation factor G OS=Pseudomonas fluorescens OX=294 GN=fusA PE=3 SV=1			0	99	AGDIAALIGMKDVTTGETLCDAAKPIILVR	Oxidation(D)@12; Carbamidomethyl(C)@20	Oxidation(D)@391	missed K-D@11	0.00459874	3127.67	782.924	3127.66	782.923	4	22	1.1.1.4092.8	96.1379	5003.01	2508.86	95.73	0.58	6779.38
3	127.32	127.32	83.88	79.17	76.89	tr|A0A2S8XMY4|A0A2S8XMY4_PSEFL	Elongation factor G OS=Pseudomonas fluorescens OX=294 GN=fusA PE=3 SV=1			0	99	AGDIAALIGMKDVTTGETLCDAAKPIILVR	Val->Met@13; Carbamidomethyl(C)@20	Val->Met@392	missed K-D@11	-0.0199125	3143.62	786.912	3143.64	786.917	4	29	1.1.1.4125.16	97.7567	551.84	544.35	97.73	0.53	19238
3	127.32	127.32	83.88	79.17	76.89	tr|A0A2S8XMY4|A0A2S8XMY4_PSEFL	Elongation factor G OS=Pseudomonas fluorescens OX=294 GN=fusA PE=3 SV=1			0	99	AGDIAALIGMKDVTTGETLCDAAKPIILVR	Oxidation(M)@10; Lys->Glu@11; Carbamidomethyl(C)@20	Lys->Glu@390	missed K-D@11	0.0493705	3128.66	783.172	3128.61	783.16	4	19	1.1.1.4113.7	97.1512	1415.62	979.81	97.43	0.59	4691.47
3	127.32	127.32	83.88	79.17	76.89	tr|A0A2S8XMY4|A0A2S8XMY4_PSEFL	Elongation factor G OS=Pseudomonas fluorescens OX=294 GN=fusA PE=3 SV=1			0	99	AGDIAALIGMKDVTTGETLCDAAKPIILVR	Carbamidomethyl(C)@20		missed K-D@11	-6.05008e-06	3111.67	778.924	3111.67	778.924	4	18	1.1.1.4129.7	97.941	68155.2	53266.8	97.82	0.29	5017.96
3	127.32	127.32	83.88	79.17	76.89	tr|A0A2S8XMY4|A0A2S8XMY4_PSEFL	Elongation factor G OS=Pseudomonas fluorescens OX=294 GN=fusA PE=3 SV=1			0	99	AGDIAALIGMKDVTTGETLCDAAKPIILVR	Carbamidomethyl(C)@20		missed K-D@11	-6.05008e-06	3111.67	778.924	3111.67	778.924	4	15	1.1.1.4142.13	98.5766	68155.2	1146.62	97.82	0.29	6032.74
3	127.32	127.32	83.88	79.17	76.89	tr|A0A2S8XMY4|A0A2S8XMY4_PSEFL	Elongation factor G OS=Pseudomonas fluorescens OX=294 GN=fusA PE=3 SV=1			0	98.98	AGDIAALIGMKDVTTGETLCDAAKPIILVR	Carbamidomethyl(C)@20		missed K-D@11	0.00072635	3111.67	778.924	3111.67	778.924	4	18	1.1.1.4147.5	98.8081	1003.46	950.13	98.89	0.64	5768.85
3	127.32	127.32	83.88	79.17	76.89	tr|A0A2S8XMY4|A0A2S8XMY4_PSEFL	Elongation factor G OS=Pseudomonas fluorescens OX=294 GN=fusA PE=3 SV=1			0	98.33	AGDIAALIGMKDVTTGETLCDAAKPIILVR	Oxidation(M)@10; Carbamidomethyl(C)@20		missed K-D@11	-0.000811026	3127.66	626.54	3127.66	626.54	5	15	1.1.1.3984.3	90.8956	1203.28	1109.73	90.94	0.29	3830.07
3	127.32	127.32	83.88	79.17	76.89	tr|A0A2S8XMY4|A0A2S8XMY4_PSEFL	Elongation factor G OS=Pseudomonas fluorescens OX=294 GN=fusA PE=3 SV=1			0	98.29	AGDIAALIGMKDVTTGETLCDAAKPIILVR	Carbamyl@N-term; Carbamidomethyl(C)@20		missed K-D@11	-0.00180552	3154.67	1052.56	3154.67	1052.56	3	16	1.1.1.4357.10	109.141	353.96	353.38	109.1	0.4	3415.1
3	127.32	127.32	83.88	79.17	76.89	tr|A0A2S8XMY4|A0A2S8XMY4_PSEFL	Elongation factor G OS=Pseudomonas fluorescens OX=294 GN=fusA PE=3 SV=1			0	96.85	AGDIAALIGMKDVTTGETLCDAAKPIILVR	Oxidation(M)@10; Leu->Asn@19; Carbamidomethyl(C)@20	Leu->Asn@398	missed K-D@11	0.0381371	3128.66	783.172	3128.62	783.163	4	19	1.1.1.4113.7	97.1512	1415.62	979.81	97.43	0.59	4691.47
3	127.32	127.32	83.88	79.17	76.89	tr|A0A2S8XMY4|A0A2S8XMY4_PSEFL	Elongation factor G OS=Pseudomonas fluorescens OX=294 GN=fusA PE=3 SV=1			0	96.64	AGDIAALIGMKDVTTGETLCDAAKPIILVR	Oxidation(D)@12; Carbamidomethyl(C)@20	Oxidation(D)@391	missed K-D@11	0.000204344	3127.66	782.923	3127.66	782.923	4	24	1.1.1.4102.8	96.6164	3022.06	1462.87	96.84	0.96	4106.41
3	127.32	127.32	83.88	79.17	76.89	tr|A0A2S8XMY4|A0A2S8XMY4_PSEFL	Elongation factor G OS=Pseudomonas fluorescens OX=294 GN=fusA PE=3 SV=1			0	96.09	AGDIAALIGMKDVTTGETLCDAAKPIILVR	Oxidation(D)@12; Carbamidomethyl(C)@20	Oxidation(D)@391	missed K-D@11	0.000936744	3127.66	782.923	3127.66	782.923	4	29	1.1.1.4014.14	92.3704	2431.16	2039.77	92.2	0.44	5196.76
3	127.32	127.32	83.88	79.17	76.89	tr|A0A2S8XMY4|A0A2S8XMY4_PSEFL	Elongation factor G OS=Pseudomonas fluorescens OX=294 GN=fusA PE=3 SV=1			0	94.38	AGDIAALIGMKDVTTGETLCDAAKPIILVR	Asp->Met@12; Carbamidomethyl(C)@20	Asp->Met@391	missed K-D@11	-0.0184226	3127.66	782.923	3127.68	782.927	4	24	1.1.1.4102.8	96.6164	3022.06	1462.87	96.84	0.96	4106.41
3	127.32	127.32	83.88	79.17	76.89	tr|A0A2S8XMY4|A0A2S8XMY4_PSEFL	Elongation factor G OS=Pseudomonas fluorescens OX=294 GN=fusA PE=3 SV=1			0	93.76	AGDIAALIGMKDVTTGETLCDAAKPIILVR	Oxidation(M)@10; Carbamidomethyl(C)@20; Deamidated(R)@30	Deamidated(R)@409	missed K-D@11	0.012985	3128.66	783.172	3128.65	783.169	4	16	1.1.1.4120.9	97.5019	1415.62	1410.35	97.43	0.59	5492.13
3	127.32	127.32	83.88	79.17	76.89	tr|A0A2S8XMY4|A0A2S8XMY4_PSEFL	Elongation factor G OS=Pseudomonas fluorescens OX=294 GN=fusA PE=3 SV=1			0	93.49	AGDIAALIGMKDVTTGETLCDAAKPIILVR	Met->Phe@10; Carbamidomethyl(C)@20	Met->Phe@389	missed K-D@11	-0.0320779	3127.66	782.923	3127.7	782.931	4	19	1.1.1.4010.15	92.1797	2431.16	2252.37	92.2	0.44	7092.13
3	127.32	127.32	83.88	79.17	76.89	tr|A0A2S8XMY4|A0A2S8XMY4_PSEFL	Elongation factor G OS=Pseudomonas fluorescens OX=294 GN=fusA PE=3 SV=1			0	93.36	AGDIAALIGMKDVTTGETLCDAAKPIILVR	Lys->Glu@11; Oxidation(D)@12; Carbamidomethyl(C)@20	Lys->Glu@390; Oxidation(D)@391	missed K-D@11	0.0493705	3128.66	783.172	3128.61	783.16	4	20	1.1.1.4113.7	97.1512	1415.62	979.81	97.43	0.59	4691.47
3	127.32	127.32	83.88	79.17	76.89	tr|A0A2S8XMY4|A0A2S8XMY4_PSEFL	Elongation factor G OS=Pseudomonas fluorescens OX=294 GN=fusA PE=3 SV=1			0	86.08	AGDIAALIGMKDVTTGETLCDAAKPIILVR	Oxidation(M)@10; Carbamidomethyl(C)@20		missed K-D@11	-0.0135581	3127.65	1043.56	3127.66	1043.56	3	12	1.1.1.4115.18	97.2764	391.67	387.7	97.28	0.54	4008.25
3	127.32	127.32	83.88	79.17	76.89	tr|A0A2S8XMY4|A0A2S8XMY4_PSEFL	Elongation factor G OS=Pseudomonas fluorescens OX=294 GN=fusA PE=3 SV=1			0	84.13	AGDIAALIGMKDVTTGETLCDAAKPIILVR	Oxidation(D)@12; Carbamidomethyl(C)@20; Deamidated(R)@30	Oxidation(D)@391; Deamidated(R)@409	missed K-D@11	0.012985	3128.66	783.172	3128.65	783.169	4	18	1.1.1.4120.9	97.5019	1415.62	1410.35	97.43	0.59	5492.13
3	127.32	127.32	83.88	79.17	76.89	tr|A0A2S8XMY4|A0A2S8XMY4_PSEFL	Elongation factor G OS=Pseudomonas fluorescens OX=294 GN=fusA PE=3 SV=1			0	80.98	AGDIAALIGMKDVTTGETLCDAAKPIILVR	Oxidation(M)@10; Glu->Asn@17; Carbamidomethyl(C)@20; Oxidation(D)@21	Glu->Asn@396; Oxidation(D)@400	missed K-D@11	0.00175156	3128.66	783.172	3128.66	783.172	4	21	1.1.1.4113.7	97.1512	1415.62	979.81	97.43	0.59	4691.47
3	127.32	127.32	83.88	79.17	76.89	tr|A0A2S8XMY4|A0A2S8XMY4_PSEFL	Elongation factor G OS=Pseudomonas fluorescens OX=294 GN=fusA PE=3 SV=1			0	80.98	AGDIAALIGMKDVTTGETLCDAAKPIILVR	Oxidation(D)@12; Leu->Asn@19; Carbamidomethyl(C)@20	Oxidation(D)@391; Leu->Asn@398	missed K-D@11	0.0381371	3128.66	783.172	3128.62	783.163	4	20	1.1.1.4113.7	97.1512	1415.62	979.81	97.43	0.59	4691.47
3	127.32	127.32	83.88	79.17	76.89	tr|A0A2S8XMY4|A0A2S8XMY4_PSEFL	Elongation factor G OS=Pseudomonas fluorescens OX=294 GN=fusA PE=3 SV=1			0	75.47	AGDIAALIGMKDVTTGETLCDAAKPIILVR	Oxidation(M)@10; Carbamidomethyl(C)@20		missed K-D@11	-0.000811026	3127.66	626.54	3127.66	626.54	5	12	1.1.1.3983.7	90.8521	1203.28	926.4	90.94	0.29	3119.14
3	127.32	127.32	83.88	79.17	76.89	tr|A0A2S8XMY4|A0A2S8XMY4_PSEFL	Elongation factor G OS=Pseudomonas fluorescens OX=294 GN=fusA PE=3 SV=1			0	75.47	AGDIAALIGMKDVTTGETLCDAAKPIILVR	Dioxidation(M)@10; Lys->Leu@11; Carbamidomethyl(C)@20	Dioxidation(M)@389; Lys->Leu@390	missed K-D@11	0.0193324	3128.67	783.174	3128.65	783.169	4	24	1.1.1.4003.10	91.8217	2307.15	2087.69	91.85	0.48	7402.05
3	127.32	127.32	83.88	79.17	76.89	tr|A0A2S8XMY4|A0A2S8XMY4_PSEFL	Elongation factor G OS=Pseudomonas fluorescens OX=294 GN=fusA PE=3 SV=1			0	71.29	AGDIAALIGMKDVTTGETLCDAAKPIILVR	Carbamidomethyl(C)@20		missed K-D@11	-6.05008e-06	3111.67	778.924	3111.67	778.924	4	13	1.1.1.4143.6	98.6146	68155.2	1050	97.82	0.29	5914.06
3	127.32	127.32	83.88	79.17	76.89	tr|A0A2S8XMY4|A0A2S8XMY4_PSEFL	Elongation factor G OS=Pseudomonas fluorescens OX=294 GN=fusA PE=3 SV=1			0	67.7	AGDIAALIGMKDVTTGETLCDAAKPIILVR	Oxidation(K)@11; Carbamidomethyl(C)@20	Oxidation(K)@390	missed K-D@11	0.000204344	3127.66	782.923	3127.66	782.923	4	24	1.1.1.4102.8	96.6164	3022.06	1462.87	96.84	0.96	4106.41
3	127.32	127.32	83.88	79.17	76.89	tr|A0A2S8XMY4|A0A2S8XMY4_PSEFL	Elongation factor G OS=Pseudomonas fluorescens OX=294 GN=fusA PE=3 SV=1			0	66.77	AGDIAALIGMKDVTTGETLCDAAKPIILVR	Ile->Asn@8; Oxidation(M)@10; Carbamidomethyl(C)@20	Ile->Asn@387	missed K-D@11	0.0381371	3128.66	783.172	3128.62	783.163	4	18	1.1.1.4113.7	97.1512	1415.62	979.81	97.43	0.59	4691.47
3	127.32	127.32	83.88	79.17	76.89	tr|A0A2S8XMY4|A0A2S8XMY4_PSEFL	Elongation factor G OS=Pseudomonas fluorescens OX=294 GN=fusA PE=3 SV=1			0	50.69	AGDIAALIGMKDVTTGETLCDAAKPIILVR	Carbamyl@N-term; Carbamidomethyl(C)@20		missed K-D@11	-0.00180552	3154.67	1052.56	3154.67	1052.56	3	12	1.1.1.4360.9	109.295	353.96	173.98	109.1	0.4	3002.48
3	127.32	127.32	83.88	79.17	76.89	tr|A0A2S8XMY4|A0A2S8XMY4_PSEFL	Elongation factor G OS=Pseudomonas fluorescens OX=294 GN=fusA PE=3 SV=1			0	37.49	AGDIAALIGMKDVTTGETLCDAAKPIILVR	Carbamidomethyl(C)@20; Oxidation(D)@21	Oxidation(D)@400	missed K-D@11	0.00459874	3127.67	782.924	3127.66	782.923	4	21	1.1.1.4089.11	95.9985	5003.01	3147.14	95.73	0.58	7325.64
3	127.32	127.32	83.88	79.17	76.89	tr|A0A2S8XMY4|A0A2S8XMY4_PSEFL	Elongation factor G OS=Pseudomonas fluorescens OX=294 GN=fusA PE=3 SV=1			0	32.88	AGDIAALIGMKDVTTGETLCDAAKPIILVR	Oxidation(D)@12; Glu->Asn@17; Carbamidomethyl(C)@20; Oxidation(D)@21	Oxidation(D)@391; Glu->Asn@396; Oxidation(D)@400	missed K-D@11	0.00175156	3128.66	783.172	3128.66	783.172	4	22	1.1.1.4113.7	97.1512	1415.62	979.81	97.43	0.59	4691.47
3	127.32	127.32	83.88	79.17	76.89	tr|A0A2S8XMY4|A0A2S8XMY4_PSEFL	Elongation factor G OS=Pseudomonas fluorescens OX=294 GN=fusA PE=3 SV=1			0	18.29	AGDIAALIGMKDVTTGETLCDAAKPIILVR	Oxidation(K)@11; Leu->Asn@19; Carbamidomethyl(C)@20	Oxidation(K)@390; Leu->Asn@398	missed K-D@11	0.0381371	3128.66	783.172	3128.62	783.163	4	20	1.1.1.4113.7	97.1512	1415.62	979.81	97.43	0.59	4691.47
3	127.32	127.32	83.88	79.17	76.89	tr|A0A2S8XMY4|A0A2S8XMY4_PSEFL	Elongation factor G OS=Pseudomonas fluorescens OX=294 GN=fusA PE=3 SV=1			0	17.1	AGDIAALIGMKDVTTGETLCDAAKPIILVR	Carbamidomethyl(C)@20		missed K-D@11	0.00269664	3111.67	519.619	3111.67	519.618	6	10	1.1.1.4129.2	97.9217	407.48	221.71	97.77	0.49	2648.28
3	127.32	127.32	83.88	79.17	76.89	tr|A0A2S8XMY4|A0A2S8XMY4_PSEFL	Elongation factor G OS=Pseudomonas fluorescens OX=294 GN=fusA PE=3 SV=1			0	99	ASYSMEFK				-0.00120745	961.42	481.717	961.422	481.718	2	13	1.1.1.3142.14	50.332	11525.3	11469.9	50.32	0.34	24827.4
3	127.32	127.32	83.88	79.17	76.89	tr|A0A2S8XMY4|A0A2S8XMY4_PSEFL	Elongation factor G OS=Pseudomonas fluorescens OX=294 GN=fusA PE=3 SV=1			0	99	ASYSMEFK				-0.00120745	961.42	481.717	961.422	481.718	2	13	1.1.1.3142.15	50.3327	11525.3	11471.1	50.32	0.34	29504.1
3	127.32	127.32	83.88	79.17	76.89	tr|A0A2S8XMY4|A0A2S8XMY4_PSEFL	Elongation factor G OS=Pseudomonas fluorescens OX=294 GN=fusA PE=3 SV=1			0	99	ASYSMEFK				-0.00120745	961.42	481.717	961.422	481.718	2	13	1.1.1.3147.3	50.5638	11525.3	5496	50.32	0.34	13850.4
3	127.32	127.32	83.88	79.17	76.89	tr|A0A2S8XMY4|A0A2S8XMY4_PSEFL	Elongation factor G OS=Pseudomonas fluorescens OX=294 GN=fusA PE=3 SV=1			0	99	ASYSMEFK				-0.00120745	961.42	481.717	961.422	481.718	2	9	1.1.1.3155.6	50.9698	11525.3	1737.9	50.32	0.34	7324.8
3	127.32	127.32	83.88	79.17	76.89	tr|A0A2S8XMY4|A0A2S8XMY4_PSEFL	Elongation factor G OS=Pseudomonas fluorescens OX=294 GN=fusA PE=3 SV=1			0	98.27	ASYSMEFK				-0.00120745	961.42	481.717	961.422	481.718	2	10	1.1.1.3158.3	51.0918	11525.3	1163.5	50.32	0.34	6002.35
3	127.32	127.32	83.88	79.17	76.89	tr|A0A2S8XMY4|A0A2S8XMY4_PSEFL	Elongation factor G OS=Pseudomonas fluorescens OX=294 GN=fusA PE=3 SV=1			0	97.47	ASYSMEFK				-0.00120745	961.42	481.717	961.422	481.718	2	10	1.1.1.3152.2	50.7981	11525.3	2432.89	50.32	0.34	5379.11
3	127.32	127.32	83.88	79.17	76.89	tr|A0A2S8XMY4|A0A2S8XMY4_PSEFL	Elongation factor G OS=Pseudomonas fluorescens OX=294 GN=fusA PE=3 SV=1			0	75.56	ASYSMEFK				-0.00120745	961.42	481.717	961.422	481.718	2	9	1.1.1.3159.4	51.1381	11525.3	1167.25	50.32	0.34	7097.81
3	127.32	127.32	83.88	79.17	76.89	tr|A0A2S8XMY4|A0A2S8XMY4_PSEFL	Elongation factor G OS=Pseudomonas fluorescens OX=294 GN=fusA PE=3 SV=1			0	49.99	ASYSMEFK				-0.00120745	961.42	481.717	961.422	481.718	2	7	1.1.1.3136.13	50.0449	11525.3	2097.85	50.32	0.34	6087.48
3	127.32	127.32	83.88	79.17	76.89	tr|A0A2S8XMY4|A0A2S8XMY4_PSEFL	Elongation factor G OS=Pseudomonas fluorescens OX=294 GN=fusA PE=3 SV=1			0	99	ASYSMEFKK			missed K-K@8	0.00063423	1089.52	545.766	1089.52	545.766	2	14	1.1.1.2963.28	41.7668	9296.93	8640.95	41.73	0.24	9842.2
3	127.32	127.32	83.88	79.17	76.89	tr|A0A2S8XMY4|A0A2S8XMY4_PSEFL	Elongation factor G OS=Pseudomonas fluorescens OX=294 GN=fusA PE=3 SV=1			0	99	ASYSMEFKK			missed K-K@8	0.00063423	1089.52	545.766	1089.52	545.766	2	11	1.1.1.2960.21	41.6164	9296.93	4222.88	41.73	0.24	8955.97
3	127.32	127.32	83.88	79.17	76.89	tr|A0A2S8XMY4|A0A2S8XMY4_PSEFL	Elongation factor G OS=Pseudomonas fluorescens OX=294 GN=fusA PE=3 SV=1			0	83.45	ASYSMEFKK	Lys-loss@C-term		missed K-K@8	-0.00120746	961.42	481.717	961.422	481.718	2	14	1.1.1.3142.14	50.332	11525.3	11469.9	50.32	0.34	24827.4
3	127.32	127.32	83.88	79.17	76.89	tr|A0A2S8XMY4|A0A2S8XMY4_PSEFL	Elongation factor G OS=Pseudomonas fluorescens OX=294 GN=fusA PE=3 SV=1			0	33	ASYSMEFKK	Lys-loss@C-term		missed K-K@8	-0.00120746	961.42	481.717	961.422	481.718	2	14	1.1.1.3142.15	50.3327	11525.3	11471.1	50.32	0.34	29504.1
3	127.32	127.32	83.88	79.17	76.89	tr|A0A2S8XMY4|A0A2S8XMY4_PSEFL	Elongation factor G OS=Pseudomonas fluorescens OX=294 GN=fusA PE=3 SV=1			0	30.69	ASYSMEFKK	Lys-loss@C-term		missed K-K@8	-0.00120746	961.42	481.717	961.422	481.718	2	14	1.1.1.3147.3	50.5638	11525.3	5496	50.32	0.34	13850.4
3	127.32	127.32	83.88	79.17	76.89	tr|A0A2S8XMY4|A0A2S8XMY4_PSEFL	Elongation factor G OS=Pseudomonas fluorescens OX=294 GN=fusA PE=3 SV=1			0	99	ATVFDGSYHDVDSNEMAFK	Oxidation(M)@16			0.00357205	2147.91	716.979	2147.91	716.977	3	18	1.1.1.3384.21	61.9459	2089.02	1886	62	0.62	5449.28
3	127.32	127.32	83.88	79.17	76.89	tr|A0A2S8XMY4|A0A2S8XMY4_PSEFL	Elongation factor G OS=Pseudomonas fluorescens OX=294 GN=fusA PE=3 SV=1			0	99	ATVFDGSYHDVDSNEMAFK	Oxidation(M)@16			0.00357205	2147.91	716.979	2147.91	716.977	3	20	1.1.1.3387.29	62.0911	2089.02	1833.98	62	0.62	5623.36
3	127.32	127.32	83.88	79.17	76.89	tr|A0A2S8XMY4|A0A2S8XMY4_PSEFL	Elongation factor G OS=Pseudomonas fluorescens OX=294 GN=fusA PE=3 SV=1			0	99	ATVFDGSYHDVDSNEMAFK	Oxidation(M)@16			0.00357205	2147.91	716.979	2147.91	716.977	3	17	1.1.1.3390.15	62.2324	2089.02	2055.59	62	0.62	5932.38
3	127.32	127.32	83.88	79.17	76.89	tr|A0A2S8XMY4|A0A2S8XMY4_PSEFL	Elongation factor G OS=Pseudomonas fluorescens OX=294 GN=fusA PE=3 SV=1			0	99	ATVFDGSYHDVDSNEMAFK	Oxidation(M)@16			-0.00283648	2147.91	716.976	2147.91	716.977	3	17	1.1.1.3403.19	62.8543	1364.58	1225.11	62.96	0.63	5010.29
3	127.32	127.32	83.88	79.17	76.89	tr|A0A2S8XMY4|A0A2S8XMY4_PSEFL	Elongation factor G OS=Pseudomonas fluorescens OX=294 GN=fusA PE=3 SV=1			0	99	ATVFDGSYHDVDSNEMAFK				0.00326086	2131.92	711.647	2131.92	711.646	3	23	1.1.1.3520.17	68.5008	33945.8	10815.4	68.71	0.39	25775.5
3	127.32	127.32	83.88	79.17	76.89	tr|A0A2S8XMY4|A0A2S8XMY4_PSEFL	Elongation factor G OS=Pseudomonas fluorescens OX=294 GN=fusA PE=3 SV=1			0	99	ATVFDGSYHDVDSNEMAFK				0.00326086	2131.92	711.647	2131.92	711.646	3	23	1.1.1.3531.20	69.0309	33945.8	12224.3	68.71	0.39	34115.3
3	127.32	127.32	83.88	79.17	76.89	tr|A0A2S8XMY4|A0A2S8XMY4_PSEFL	Elongation factor G OS=Pseudomonas fluorescens OX=294 GN=fusA PE=3 SV=1			0	99	ATVFDGSYHDVDSNEMAFK				0.00326086	2131.92	711.647	2131.92	711.646	3	24	1.1.1.3534.12	69.1787	33945.8	7939.07	68.71	0.39	24840.9
3	127.32	127.32	83.88	79.17	76.89	tr|A0A2S8XMY4|A0A2S8XMY4_PSEFL	Elongation factor G OS=Pseudomonas fluorescens OX=294 GN=fusA PE=3 SV=1			0	99	ATVFDGSYHDVDSNEMAFK				0.00326086	2131.92	711.647	2131.92	711.646	3	19	1.1.1.3541.26	69.5161	33945.8	2901	68.71	0.39	7364.49
3	127.32	127.32	83.88	79.17	76.89	tr|A0A2S8XMY4|A0A2S8XMY4_PSEFL	Elongation factor G OS=Pseudomonas fluorescens OX=294 GN=fusA PE=3 SV=1			0	99	ATVFDGSYHDVDSNEMAFK				-3.49506e-05	2131.92	711.646	2131.92	711.646	3	23	1.1.1.3544.19	69.6535	2994.67	2969.14	69.67	0.78	11300.4
3	127.32	127.32	83.88	79.17	76.89	tr|A0A2S8XMY4|A0A2S8XMY4_PSEFL	Elongation factor G OS=Pseudomonas fluorescens OX=294 GN=fusA PE=3 SV=1			0	99	ATVFDGSYHDVDSNEMAFK				-3.49506e-05	2131.92	711.646	2131.92	711.646	3	18	1.1.1.3545.20	69.7015	2994.67	2968.19	69.67	0.78	9428.23
3	127.32	127.32	83.88	79.17	76.89	tr|A0A2S8XMY4|A0A2S8XMY4_PSEFL	Elongation factor G OS=Pseudomonas fluorescens OX=294 GN=fusA PE=3 SV=1			0	99	ATVFDGSYHDVDSNEMAFK				-3.49506e-05	2131.92	711.646	2131.92	711.646	3	21	1.1.1.3548.24	69.8542	2994.67	2115.52	69.67	0.78	13137.7
3	127.32	127.32	83.88	79.17	76.89	tr|A0A2S8XMY4|A0A2S8XMY4_PSEFL	Elongation factor G OS=Pseudomonas fluorescens OX=294 GN=fusA PE=3 SV=1			0	99	ATVFDGSYHDVDSNEMAFK				0.00326086	2131.92	711.647	2131.92	711.646	3	17	1.1.1.3540.31	69.4715	33945.8	3076.42	68.71	0.39	7320.7
3	127.32	127.32	83.88	79.17	76.89	tr|A0A2S8XMY4|A0A2S8XMY4_PSEFL	Elongation factor G OS=Pseudomonas fluorescens OX=294 GN=fusA PE=3 SV=1			0	99	ATVFDGSYHDVDSNEMAFK	Oxidation(M)@16			0.00357205	2147.91	716.979	2147.91	716.977	3	16	1.1.1.3378.26	61.6581	2089.02	1047.19	62	0.62	5167.04
3	127.32	127.32	83.88	79.17	76.89	tr|A0A2S8XMY4|A0A2S8XMY4_PSEFL	Elongation factor G OS=Pseudomonas fluorescens OX=294 GN=fusA PE=3 SV=1			0	99	ATVFDGSYHDVDSNEMAFK	Oxidation(M)@16			0.00357205	2147.91	716.979	2147.91	716.977	3	17	1.1.1.3379.28	61.7047	2089.02	1294.99	62	0.62	5651.42
3	127.32	127.32	83.88	79.17	76.89	tr|A0A2S8XMY4|A0A2S8XMY4_PSEFL	Elongation factor G OS=Pseudomonas fluorescens OX=294 GN=fusA PE=3 SV=1			0	99	ATVFDGSYHDVDSNEMAFK	Oxidation(M)@16			-0.00320268	2147.91	716.976	2147.91	716.977	3	15	1.1.1.3412.29	63.2905	1233.89	1175.34	63.21	0.39	5901.4
3	127.32	127.32	83.88	79.17	76.89	tr|A0A2S8XMY4|A0A2S8XMY4_PSEFL	Elongation factor G OS=Pseudomonas fluorescens OX=294 GN=fusA PE=3 SV=1			0	97.41	ATVFDGSYHDVDSNEMAFK				-0.0181619	2131.9	711.64	2131.92	711.646	3	13	1.1.1.3503.19	67.671	537.13	520.89	67.54	0.39	5488.1
3	127.32	127.32	83.88	79.17	76.89	tr|A0A2S8XMY4|A0A2S8XMY4_PSEFL	Elongation factor G OS=Pseudomonas fluorescens OX=294 GN=fusA PE=3 SV=1			0	90.15	ATVFDGSYHDVDSNEMAFK	Oxidation(M)@16			-0.00320268	2147.91	716.976	2147.91	716.977	3	12	1.1.1.3412.30	63.2918	1233.89	1175.96	63.21	0.39	5826.05
3	127.32	127.32	83.88	79.17	76.89	tr|A0A2S8XMY4|A0A2S8XMY4_PSEFL	Elongation factor G OS=Pseudomonas fluorescens OX=294 GN=fusA PE=3 SV=1			0	59.27	ATVFDGSYHDVDSNEMAFK	Oxidation(M)@16			-0.00228718	2147.91	716.977	2147.91	716.977	3	12	1.1.1.3428.23	64.0599	1337.5	665.23	63.64	0.53	6630.28
3	127.32	127.32	83.88	79.17	76.89	tr|A0A2S8XMY4|A0A2S8XMY4_PSEFL	Elongation factor G OS=Pseudomonas fluorescens OX=294 GN=fusA PE=3 SV=1			0	58.2	ATVFDGSYHDVDSNEMAFK	Oxidation(M)@16			0.00357205	2147.91	716.979	2147.91	716.977	3	12	1.1.1.3377.19	61.6074	2089.02	785.03	62	0.62	4763.49
3	127.32	127.32	83.88	79.17	76.89	tr|A0A2S8XMY4|A0A2S8XMY4_PSEFL	Elongation factor G OS=Pseudomonas fluorescens OX=294 GN=fusA PE=3 SV=1			0	38.94	ATVFDGSYHDVDSNEMAFK				0.00326086	2131.92	711.647	2131.92	711.646	3	14	1.1.1.3529.32	68.9414	33945.8	17453.4	68.71	0.39	30042.2
3	127.32	127.32	83.88	79.17	76.89	tr|A0A2S8XMY4|A0A2S8XMY4_PSEFL	Elongation factor G OS=Pseudomonas fluorescens OX=294 GN=fusA PE=3 SV=1			0	25.68	ATVFDGSYHDVDSNEMAFK	Oxidation(N)@14	Oxidation(N)@587		0.00357203	2147.91	716.979	2147.91	716.977	3	16	1.1.1.3378.26	61.6581	2089.02	1047.19	62	0.62	5167.04
3	127.32	127.32	83.88	79.17	76.89	tr|A0A2S8XMY4|A0A2S8XMY4_PSEFL	Elongation factor G OS=Pseudomonas fluorescens OX=294 GN=fusA PE=3 SV=1			0	23.92	ATVFDGSYHDVDSNEMAFK	Oxidation(F)@18	Oxidation(F)@591		0.00357203	2147.91	716.979	2147.91	716.977	3	17	1.1.1.3379.28	61.7047	2089.02	1294.99	62	0.62	5651.42
3	127.32	127.32	83.88	79.17	76.89	tr|A0A2S8XMY4|A0A2S8XMY4_PSEFL	Elongation factor G OS=Pseudomonas fluorescens OX=294 GN=fusA PE=3 SV=1			0	99	ATVFDGSYHDVDSNEMAFKVAASMATK			missed K-V@19	-0.00363119	2891.31	723.834	2891.31	723.835	4	18	1.1.1.3848.18	84.3254	2768.79	2626.01	84.15	0.54	8771.45
3	127.32	127.32	83.88	79.17	76.89	tr|A0A2S8XMY4|A0A2S8XMY4_PSEFL	Elongation factor G OS=Pseudomonas fluorescens OX=294 GN=fusA PE=3 SV=1			0	99	ATVFDGSYHDVDSNEMAFKVAASMATK			missed K-V@19	-0.00363119	2891.31	723.834	2891.31	723.835	4	16	1.1.1.3850.15	84.4171	2768.79	2080.45	84.15	0.54	8801.52
3	127.32	127.32	83.88	79.17	76.89	tr|A0A2S8XMY4|A0A2S8XMY4_PSEFL	Elongation factor G OS=Pseudomonas fluorescens OX=294 GN=fusA PE=3 SV=1			0	99	ATVFDGSYHDVDSNEMAFKVAASMATK			missed K-V@19	-0.00363119	2891.31	723.834	2891.31	723.835	4	18	1.1.1.3843.23	84.0854	2768.79	2096.98	84.15	0.54	13007
3	127.32	127.32	83.88	79.17	76.89	tr|A0A2S8XMY4|A0A2S8XMY4_PSEFL	Elongation factor G OS=Pseudomonas fluorescens OX=294 GN=fusA PE=3 SV=1			0	99	ATVFDGSYHDVDSNEMAFKVAASMATK			missed K-V@19	-0.00363119	2891.31	723.834	2891.31	723.835	4	16	1.1.1.3843.24	84.0867	2768.79	2110.09	84.15	0.54	12853.9
3	127.32	127.32	83.88	79.17	76.89	tr|A0A2S8XMY4|A0A2S8XMY4_PSEFL	Elongation factor G OS=Pseudomonas fluorescens OX=294 GN=fusA PE=3 SV=1			0	96.71	ATVFDGSYHDVDSNEMAFKVAASMATK			missed K-V@19	-0.00363119	2891.31	723.834	2891.31	723.835	4	15	1.1.1.3848.17	84.3234	2768.79	2633.64	84.15	0.54	8743.8
3	127.32	127.32	83.88	79.17	76.89	tr|A0A2S8XMY4|A0A2S8XMY4_PSEFL	Elongation factor G OS=Pseudomonas fluorescens OX=294 GN=fusA PE=3 SV=1			0	95.21	ATVFDGSYHDVDSNEMAFKVAASMATK			missed K-V@19	-0.00363119	2891.31	723.834	2891.31	723.835	4	14	1.1.1.3843.22	84.0834	2768.79	2077.32	84.15	0.54	9170.92
3	127.32	127.32	83.88	79.17	76.89	tr|A0A2S8XMY4|A0A2S8XMY4_PSEFL	Elongation factor G OS=Pseudomonas fluorescens OX=294 GN=fusA PE=3 SV=1			0	92.08	ATVFDGSYHDVDSNEMAFKVAASMATK			missed K-V@19	-0.00363119	2891.31	723.834	2891.31	723.835	4	14	1.1.1.3855.5	84.6492	2768.79	1140.71	84.15	0.54	8364.4
3	127.32	127.32	83.88	79.17	76.89	tr|A0A2S8XMY4|A0A2S8XMY4_PSEFL	Elongation factor G OS=Pseudomonas fluorescens OX=294 GN=fusA PE=3 SV=1			0	61.76	ATVFDGSYHDVDSNEMAFKVAASMATK			missed K-V@19	-0.00363119	2891.31	723.834	2891.31	723.835	4	12	1.1.1.3854.12	84.6067	2768.79	1378.84	84.15	0.54	8871
3	127.32	127.32	83.88	79.17	76.89	tr|A0A2S8XMY4|A0A2S8XMY4_PSEFL	Elongation factor G OS=Pseudomonas fluorescens OX=294 GN=fusA PE=3 SV=1			0	99	DVTTGETLCDAAKPIILVR	Carbamidomethyl(C)@9			-0.00347052	2071.1	1036.56	2071.1	1036.56	2	28	1.1.1.3743.30	79.2472	2517.72	2382.28	79.3	0.19	9219.87
3	127.32	127.32	83.88	79.17	76.89	tr|A0A2S8XMY4|A0A2S8XMY4_PSEFL	Elongation factor G OS=Pseudomonas fluorescens OX=294 GN=fusA PE=3 SV=1			0	99	DVTTGETLCDAAKPIILVR	Carbamidomethyl(C)@9			0.00227784	2071.1	518.782	2071.1	518.782	4	19	1.1.1.3743.4	79.2113	2607.1	2058.77	79.3	0.19	5908.58
3	127.32	127.32	83.88	79.17	76.89	tr|A0A2S8XMY4|A0A2S8XMY4_PSEFL	Elongation factor G OS=Pseudomonas fluorescens OX=294 GN=fusA PE=3 SV=1			0	99	DVTTGETLCDAAKPIILVR	Carbamidomethyl(C)@9			0.00122258	2071.1	691.374	2071.1	691.373	3	20	1.1.1.3748.10	79.4692	18478.4	2790.66	79.26	0.19	14247.4
3	127.32	127.32	83.88	79.17	76.89	tr|A0A2S8XMY4|A0A2S8XMY4_PSEFL	Elongation factor G OS=Pseudomonas fluorescens OX=294 GN=fusA PE=3 SV=1			0	99	EEIKEVR			missed K-E@4	0.00140726	901.488	451.751	901.487	451.751	2	9	1.1.1.2615.7	24.9814	3590.76	3126.04	25.26	0.93	7125.57
3	127.32	127.32	83.88	79.17	76.89	tr|A0A2S8XMY4|A0A2S8XMY4_PSEFL	Elongation factor G OS=Pseudomonas fluorescens OX=294 GN=fusA PE=3 SV=1			0	99	EEIKEVR			missed K-E@4	0.00140726	901.488	451.751	901.487	451.751	2	8	1.1.1.2616.14	25.0379	3590.76	3475.68	25.26	0.93	7667.35
3	127.32	127.32	83.88	79.17	76.89	tr|A0A2S8XMY4|A0A2S8XMY4_PSEFL	Elongation factor G OS=Pseudomonas fluorescens OX=294 GN=fusA PE=3 SV=1			0	99	EEIKEVR			missed K-E@4	0.00140726	901.488	451.751	901.487	451.751	2	9	1.1.1.2616.15	25.0386	3590.76	3478.31	25.26	0.93	7237.4
3	127.32	127.32	83.88	79.17	76.89	tr|A0A2S8XMY4|A0A2S8XMY4_PSEFL	Elongation factor G OS=Pseudomonas fluorescens OX=294 GN=fusA PE=3 SV=1			0	99	EEIKEVR			missed K-E@4	0.00140726	901.488	451.751	901.487	451.751	2	9	1.1.1.2622.8	25.3237	3590.76	3310.08	25.26	0.93	7546.46
3	127.32	127.32	83.88	79.17	76.89	tr|A0A2S8XMY4|A0A2S8XMY4_PSEFL	Elongation factor G OS=Pseudomonas fluorescens OX=294 GN=fusA PE=3 SV=1			0	73.63	EEIKEVR			missed K-E@4	0.00140726	901.488	451.751	901.487	451.751	2	9	1.1.1.2612.14	24.8427	3590.76	1880.48	25.26	0.93	5681.02
3	127.32	127.32	83.88	79.17	76.89	tr|A0A2S8XMY4|A0A2S8XMY4_PSEFL	Elongation factor G OS=Pseudomonas fluorescens OX=294 GN=fusA PE=3 SV=1			0	69.27	EEIKEVR			missed K-E@4	0.00140726	901.488	451.751	901.487	451.751	2	8	1.1.1.2627.8	25.5668	3590.76	2292.12	25.26	0.93	5990.84
3	127.32	127.32	83.88	79.17	76.89	tr|A0A2S8XMY4|A0A2S8XMY4_PSEFL	Elongation factor G OS=Pseudomonas fluorescens OX=294 GN=fusA PE=3 SV=1			0	99	EFNVEANIGKPQVSYR				-0.000238007	1849.93	925.973	1849.93	925.973	2	23	1.1.1.3423.29	63.8249	9711.04	3819.19	63.97	0.19	11229.6
3	127.32	127.32	83.88	79.17	76.89	tr|A0A2S8XMY4|A0A2S8XMY4_PSEFL	Elongation factor G OS=Pseudomonas fluorescens OX=294 GN=fusA PE=3 SV=1			0	99	EFNVEANIGKPQVSYR				-0.00192115	1849.93	617.651	1849.93	617.651	3	23	1.1.1.3424.14	63.8514	44438.3	22842.1	63.97	0.19	61215.8
3	127.32	127.32	83.88	79.17	76.89	tr|A0A2S8XMY4|A0A2S8XMY4_PSEFL	Elongation factor G OS=Pseudomonas fluorescens OX=294 GN=fusA PE=3 SV=1			0	99	EFNVEANIGKPQVSYR				-0.00192115	1849.93	617.651	1849.93	617.651	3	24	1.1.1.3426.15	63.9506	44438.3	41870.7	63.97	0.19	114573
3	127.32	127.32	83.88	79.17	76.89	tr|A0A2S8XMY4|A0A2S8XMY4_PSEFL	Elongation factor G OS=Pseudomonas fluorescens OX=294 GN=fusA PE=3 SV=1			0	99	EFNVEANIGKPQVSYR				-0.00192115	1849.93	617.651	1849.93	617.651	3	18	1.1.1.3422.12	63.7565	44438.3	5108.37	63.97	0.19	12620.2
3	127.32	127.32	83.88	79.17	76.89	tr|A0A2S8XMY4|A0A2S8XMY4_PSEFL	Elongation factor G OS=Pseudomonas fluorescens OX=294 GN=fusA PE=3 SV=1			0	99	EFNVEANIGKPQVSYR				-0.00192115	1849.93	617.651	1849.93	617.651	3	18	1.1.1.3434.14	64.3282	44438.3	2371.67	63.97	0.19	9546.03
3	127.32	127.32	83.88	79.17	76.89	tr|A0A2S8XMY4|A0A2S8XMY4_PSEFL	Elongation factor G OS=Pseudomonas fluorescens OX=294 GN=fusA PE=3 SV=1			0	99	EFNVEANIGKPQVSYR				-0.00192115	1849.93	617.651	1849.93	617.651	3	16	1.1.1.3435.21	64.3882	44438.3	2036.54	63.97	0.19	7496.08
3	127.32	127.32	83.88	79.17	76.89	tr|A0A2S8XMY4|A0A2S8XMY4_PSEFL	Elongation factor G OS=Pseudomonas fluorescens OX=294 GN=fusA PE=3 SV=1			0	99	EFNVEANIGKPQVSYR				-0.000238007	1849.93	925.973	1849.93	925.973	2	15	1.1.1.3434.23	64.3469	9711.04	495.15	63.97	0.19	3238.15
3	127.32	127.32	83.88	79.17	76.89	tr|A0A2S8XMY4|A0A2S8XMY4_PSEFL	Elongation factor G OS=Pseudomonas fluorescens OX=294 GN=fusA PE=3 SV=1			0	43.38	EFNVEANIGKPQVSYR	Arg-add@N-term			-0.0011548	2006.03	502.515	2006.03	502.516	4	17	1.1.1.3300.31	57.9077	4354.5	4122.27	57.93	0.19	8058.2
3	127.32	127.32	83.88	79.17	76.89	tr|A0A2S8XMY4|A0A2S8XMY4_PSEFL	Elongation factor G OS=Pseudomonas fluorescens OX=294 GN=fusA PE=3 SV=1			0	99	EFNVEANIGKPQVSYRER			missed R-E@16	-0.00405613	2135.07	534.775	2135.08	534.776	4	18	1.1.1.3330.11	59.3424	22086.7	4810.55	59.17	0.19	14768
3	127.32	127.32	83.88	79.17	76.89	tr|A0A2S8XMY4|A0A2S8XMY4_PSEFL	Elongation factor G OS=Pseudomonas fluorescens OX=294 GN=fusA PE=3 SV=1			0	99	EFNVEANIGKPQVSYRER			missed R-E@16	-0.00405613	2135.07	534.775	2135.08	534.776	4	15	1.1.1.3325.11	59.1021	22086.7	16409.4	59.17	0.19	40226.9
3	127.32	127.32	83.88	79.17	76.89	tr|A0A2S8XMY4|A0A2S8XMY4_PSEFL	Elongation factor G OS=Pseudomonas fluorescens OX=294 GN=fusA PE=3 SV=1			0	93.68	EFNVEANIGKPQVSYRER			missed R-E@16	-0.00405613	2135.07	534.775	2135.08	534.776	4	15	1.1.1.3324.4	59.0423	22086.7	8151.55	59.17	0.19	18011.3
3	127.32	127.32	83.88	79.17	76.89	tr|A0A2S8XMY4|A0A2S8XMY4_PSEFL	Elongation factor G OS=Pseudomonas fluorescens OX=294 GN=fusA PE=3 SV=1			0	77.35	EFNVEANIGKPQVSYRER			missed R-E@16	0.00044891	2135.08	712.699	2135.08	712.699	3	11	1.1.1.3325.21	59.1174	8632.25	6785.77	59.18	0.19	23384.8
3	127.32	127.32	83.88	79.17	76.89	tr|A0A2S8XMY4|A0A2S8XMY4_PSEFL	Elongation factor G OS=Pseudomonas fluorescens OX=294 GN=fusA PE=3 SV=1			0	59.09	EFNVEANIGKPQVSYRER	Oxidation(P)@11; Tyr->Phe@15	Oxidation(P)@487; Tyr->Phe@491	missed R-E@16	0.000448891	2135.08	712.699	2135.08	712.699	3	18	1.1.1.3327.32	59.2146	8632.25	7600.53	59.18	0.19	15610.6
3	127.32	127.32	83.88	79.17	76.89	tr|A0A2S8XMY4|A0A2S8XMY4_PSEFL	Elongation factor G OS=Pseudomonas fluorescens OX=294 GN=fusA PE=3 SV=1			0	42.96	EFNVEANIGKPQVSYRER			missed R-E@16	0.00044891	2135.08	712.699	2135.08	712.699	3	13	1.1.1.3324.13	59.0649	8632.25	4216.41	59.18	0.19	20409.7
3	127.32	127.32	83.88	79.17	76.89	tr|A0A2S8XMY4|A0A2S8XMY4_PSEFL	Elongation factor G OS=Pseudomonas fluorescens OX=294 GN=fusA PE=3 SV=1			0	36.72	EFNVEANIGKPQVSYRER	Gly->Ala@9; Glu->Asp@17	Gly->Ala@485; Glu->Asp@493	missed R-E@16	0.000448891	2135.08	712.699	2135.08	712.699	3	18	1.1.1.3327.32	59.2146	8632.25	7600.53	59.18	0.19	15610.6
3	127.32	127.32	83.88	79.17	76.89	tr|A0A2S8XMY4|A0A2S8XMY4_PSEFL	Elongation factor G OS=Pseudomonas fluorescens OX=294 GN=fusA PE=3 SV=1			0	80.24	EYIPAIQK				-0.00247941	960.526	481.27	960.528	481.271	2	10	1.1.1.3177.5	51.9976	52201.3	19283.8	52.13	0.24	43798
3	127.32	127.32	83.88	79.17	76.89	tr|A0A2S8XMY4|A0A2S8XMY4_PSEFL	Elongation factor G OS=Pseudomonas fluorescens OX=294 GN=fusA PE=3 SV=1			0	32.69	EYIPAIQK				-0.00247941	960.526	481.27	960.528	481.271	2	8	1.1.1.3176.6	51.9524	52201.3	9663.03	52.13	0.24	39195.8
3	127.32	127.32	83.88	79.17	76.89	tr|A0A2S8XMY4|A0A2S8XMY4_PSEFL	Elongation factor G OS=Pseudomonas fluorescens OX=294 GN=fusA PE=3 SV=1			0	99	EYIPAIQKGIEEQMK			missed K-G@8	-0.00194773	1775.91	888.963	1775.91	888.964	2	13	1.1.1.3555.26	70.196	935.54	815.3	70.15	0.34	3875.25
3	127.32	127.32	83.88	79.17	76.89	tr|A0A2S8XMY4|A0A2S8XMY4_PSEFL	Elongation factor G OS=Pseudomonas fluorescens OX=294 GN=fusA PE=3 SV=1			0	99	EYIPAIQKGIEEQMK			missed K-G@8	-8.08082e-05	1775.91	592.978	1775.91	592.978	3	15	1.1.1.3554.19	70.1343	6827.09	6826.2	70.11	0.24	27948.1
3	127.32	127.32	83.88	79.17	76.89	tr|A0A2S8XMY4|A0A2S8XMY4_PSEFL	Elongation factor G OS=Pseudomonas fluorescens OX=294 GN=fusA PE=3 SV=1			0	99	EYIPAIQKGIEEQMK			missed K-G@8	-8.08082e-05	1775.91	592.978	1775.91	592.978	3	14	1.1.1.3553.15	70.079	6827.09	6148.28	70.11	0.24	28522.5
3	127.32	127.32	83.88	79.17	76.89	tr|A0A2S8XMY4|A0A2S8XMY4_PSEFL	Elongation factor G OS=Pseudomonas fluorescens OX=294 GN=fusA PE=3 SV=1			0	23.76	EYIPAIQKGIEEQMK			missed K-G@8	-8.08082e-05	1775.91	592.978	1775.91	592.978	3	11	1.1.1.3551.15	69.9835	6827.09	3082.34	70.11	0.24	39301.4
3	127.32	127.32	83.88	79.17	76.89	tr|A0A2S8XMY4|A0A2S8XMY4_PSEFL	Elongation factor G OS=Pseudomonas fluorescens OX=294 GN=fusA PE=3 SV=1			0	99	EYIPAIQKGIEEQMKNGVVAGYPLIGLK	Deamidated(N)@16		missed K-G@8; missed K-N@15	0.00110979	3058.64	765.668	3058.64	765.668	4	21	1.1.1.4023.10	92.7947	3505.77	2979.95	92.87	0.24	11879.1
3	127.32	127.32	83.88	79.17	76.89	tr|A0A2S8XMY4|A0A2S8XMY4_PSEFL	Elongation factor G OS=Pseudomonas fluorescens OX=294 GN=fusA PE=3 SV=1			0	99	EYIPAIQKGIEEQMKNGVVAGYPLIGLK			missed K-G@8; missed K-N@15	-0.00556776	3057.65	765.42	3057.66	765.422	4	15	1.1.1.4091.11	96.0936	816.55	539.23	95.98	0.15	4903.72
3	127.32	127.32	83.88	79.17	76.89	tr|A0A2S8XMY4|A0A2S8XMY4_PSEFL	Elongation factor G OS=Pseudomonas fluorescens OX=294 GN=fusA PE=3 SV=1			0	99	FAPADEGQEGLQFVNEVVGGVVPK	Deamidated(N)@15			-0.00104154	2486.23	829.751	2486.23	829.752	3	24	1.1.1.3887.16	86.2089	2172.68	1620.35	86.28	0.34	9225.17
3	127.32	127.32	83.88	79.17	76.89	tr|A0A2S8XMY4|A0A2S8XMY4_PSEFL	Elongation factor G OS=Pseudomonas fluorescens OX=294 GN=fusA PE=3 SV=1			0	99	FAPADEGQEGLQFVNEVVGGVVPK				0.00569236	2485.25	829.426	2485.25	829.424	3	30	1.1.1.4305.4	106.568	46385.2	7305.82	106.85	0.34	18623.1
3	127.32	127.32	83.88	79.17	76.89	tr|A0A2S8XMY4|A0A2S8XMY4_PSEFL	Elongation factor G OS=Pseudomonas fluorescens OX=294 GN=fusA PE=3 SV=1			0	99	FAPADEGQEGLQFVNEVVGGVVPK				-0.00382781	2485.24	622.318	2485.25	622.32	4	25	1.1.1.4307.3	106.665	1661.53	840.66	106.85	0.44	2554.5
3	127.32	127.32	83.88	79.17	76.89	tr|A0A2S8XMY4|A0A2S8XMY4_PSEFL	Elongation factor G OS=Pseudomonas fluorescens OX=294 GN=fusA PE=3 SV=1			0	99	FAPADEGQEGLQFVNEVVGGVVPK	Leu->Met@11; Gln->Tyr@12	Leu->Met@532; Gln->Tyr@533		-0.0505012	2538.16	635.547	2538.21	635.56	4	19	1.1.1.4308.5	106.714	2874.76	1834.14	106.85	0.34	3415.48
3	127.32	127.32	83.88	79.17	76.89	tr|A0A2S8XMY4|A0A2S8XMY4_PSEFL	Elongation factor G OS=Pseudomonas fluorescens OX=294 GN=fusA PE=3 SV=1			0	99	FAPADEGQEGLQFVNEVVGGVVPK				0.00569236	2485.25	829.426	2485.25	829.424	3	39	1.1.1.4310.4	106.813	46385.2	42739.8	106.85	0.34	173377
3	127.32	127.32	83.88	79.17	76.89	tr|A0A2S8XMY4|A0A2S8XMY4_PSEFL	Elongation factor G OS=Pseudomonas fluorescens OX=294 GN=fusA PE=3 SV=1			0	99	FAPADEGQEGLQFVNEVVGGVVPK				0.00569236	2485.25	829.426	2485.25	829.424	3	21	1.1.1.4310.5	106.818	46385.2	43243.6	106.85	0.34	3428.26
3	127.32	127.32	83.88	79.17	76.89	tr|A0A2S8XMY4|A0A2S8XMY4_PSEFL	Elongation factor G OS=Pseudomonas fluorescens OX=294 GN=fusA PE=3 SV=1			0	99	FAPADEGQEGLQFVNEVVGGVVPK	Cation:Na(E)@9			-0.00620774	2507.22	836.749	2507.23	836.751	3	22	1.1.1.4310.6	106.82	1117.7	1021.02	106.85	0.44	3528.03
3	127.32	127.32	83.88	79.17	76.89	tr|A0A2S8XMY4|A0A2S8XMY4_PSEFL	Elongation factor G OS=Pseudomonas fluorescens OX=294 GN=fusA PE=3 SV=1			0	99	FAPADEGQEGLQFVNEVVGGVVPK				0.00569236	2485.25	829.426	2485.25	829.424	3	33	1.1.1.4316.8	107.112	46385.2	17700.6	106.85	0.34	54072.6
3	127.32	127.32	83.88	79.17	76.89	tr|A0A2S8XMY4|A0A2S8XMY4_PSEFL	Elongation factor G OS=Pseudomonas fluorescens OX=294 GN=fusA PE=3 SV=1			0	99	FAPADEGQEGLQFVNEVVGGVVPK				-0.00382781	2485.24	622.318	2485.25	622.32	4	23	1.1.1.4317.3	107.149	1661.53	571.05	106.85	0.44	1322.13
3	127.32	127.32	83.88	79.17	76.89	tr|A0A2S8XMY4|A0A2S8XMY4_PSEFL	Elongation factor G OS=Pseudomonas fluorescens OX=294 GN=fusA PE=3 SV=1			0	99	FAPADEGQEGLQFVNEVVGGVVPK				0.00569236	2485.25	829.426	2485.25	829.424	3	36	1.1.1.4320.4	107.296	46385.2	8964.46	106.85	0.34	24881.8
3	127.32	127.32	83.88	79.17	76.89	tr|A0A2S8XMY4|A0A2S8XMY4_PSEFL	Elongation factor G OS=Pseudomonas fluorescens OX=294 GN=fusA PE=3 SV=1			0	99	FAPADEGQEGLQFVNEVVGGVVPK				0.00569236	2485.25	829.426	2485.25	829.424	3	33	1.1.1.4322.4	107.39	46385.2	6244.68	106.85	0.34	18004.3
3	127.32	127.32	83.88	79.17	76.89	tr|A0A2S8XMY4|A0A2S8XMY4_PSEFL	Elongation factor G OS=Pseudomonas fluorescens OX=294 GN=fusA PE=3 SV=1			0	99	FAPADEGQEGLQFVNEVVGGVVPK				0.00569236	2485.25	829.426	2485.25	829.424	3	27	1.1.1.4327.8	107.647	46385.2	2876.53	106.85	0.34	7326.34
3	127.32	127.32	83.88	79.17	76.89	tr|A0A2S8XMY4|A0A2S8XMY4_PSEFL	Elongation factor G OS=Pseudomonas fluorescens OX=294 GN=fusA PE=3 SV=1			0	99	FAPADEGQEGLQFVNEVVGGVVPK				0.00569236	2485.25	829.426	2485.25	829.424	3	28	1.1.1.4340.8	108.297	46385.2	889.55	106.85	0.34	3095.77
3	127.32	127.32	83.88	79.17	76.89	tr|A0A2S8XMY4|A0A2S8XMY4_PSEFL	Elongation factor G OS=Pseudomonas fluorescens OX=294 GN=fusA PE=3 SV=1			0	99	FAPADEGQEGLQFVNEVVGGVVPK				0.00569236	2485.25	829.426	2485.25	829.424	3	26	1.1.1.4341.8	108.347	46385.2	847.44	106.85	0.34	3152.64
3	127.32	127.32	83.88	79.17	76.89	tr|A0A2S8XMY4|A0A2S8XMY4_PSEFL	Elongation factor G OS=Pseudomonas fluorescens OX=294 GN=fusA PE=3 SV=1			0	99	FAPADEGQEGLQFVNEVVGGVVPK				0.00569236	2485.25	829.426	2485.25	829.424	3	26	1.1.1.4352.8	108.891	46385.2	478.07	106.85	0.34	2462.7
3	127.32	127.32	83.88	79.17	76.89	tr|A0A2S8XMY4|A0A2S8XMY4_PSEFL	Elongation factor G OS=Pseudomonas fluorescens OX=294 GN=fusA PE=3 SV=1			0	99	FAPADEGQEGLQFVNEVVGGVVPK	Deamidated(N)@15			0.0118843	2486.25	829.756	2486.23	829.752	3	22	1.1.1.4363.5	109.418	332.45	302.15	109.3	0.65	1871.06
3	127.32	127.32	83.88	79.17	76.89	tr|A0A2S8XMY4|A0A2S8XMY4_PSEFL	Elongation factor G OS=Pseudomonas fluorescens OX=294 GN=fusA PE=3 SV=1			0	99	FAPADEGQEGLQFVNEVVGGVVPK				-0.00767398	2485.24	829.421	2485.25	829.424	3	20	1.1.1.4369.4	109.716	620.53	418.46	110.04	1.18	1829.95
3	127.32	127.32	83.88	79.17	76.89	tr|A0A2S8XMY4|A0A2S8XMY4_PSEFL	Elongation factor G OS=Pseudomonas fluorescens OX=294 GN=fusA PE=3 SV=1			0	99	FAPADEGQEGLQFVNEVVGGVVPK	Deamidated(N)@15			0.00529265	2486.24	829.753	2486.23	829.752	3	20	1.1.1.4371.9	109.829	737.55	385.03	110.09	0.64	2160.27
3	127.32	127.32	83.88	79.17	76.89	tr|A0A2S8XMY4|A0A2S8XMY4_PSEFL	Elongation factor G OS=Pseudomonas fluorescens OX=294 GN=fusA PE=3 SV=1			0	99	FAPADEGQEGLQFVNEVVGGVVPK	Deamidated(N)@15			0.00529265	2486.24	829.753	2486.23	829.752	3	25	1.1.1.4374.7	109.971	737.55	534.73	110.09	0.64	2689.51
3	127.32	127.32	83.88	79.17	76.89	tr|A0A2S8XMY4|A0A2S8XMY4_PSEFL	Elongation factor G OS=Pseudomonas fluorescens OX=294 GN=fusA PE=3 SV=1			0	99	FAPADEGQEGLQFVNEVVGGVVPK	Deamidated(N)@15			0.00529265	2486.24	829.753	2486.23	829.752	3	22	1.1.1.4382.3	110.35	737.55	408.08	110.09	0.64	2203.75
3	127.32	127.32	83.88	79.17	76.89	tr|A0A2S8XMY4|A0A2S8XMY4_PSEFL	Elongation factor G OS=Pseudomonas fluorescens OX=294 GN=fusA PE=3 SV=1			0	99	FAPADEGQEGLQFVNEVVGGVVPK				-0.0100543	2485.24	829.42	2485.25	829.424	3	16	1.1.1.4399.4	111.193	190.03	170.42	111.57	0.84	1737.87
3	127.32	127.32	83.88	79.17	76.89	tr|A0A2S8XMY4|A0A2S8XMY4_PSEFL	Elongation factor G OS=Pseudomonas fluorescens OX=294 GN=fusA PE=3 SV=1			0	99	FAPADEGQEGLQFVNEVVGGVVPK	Phe->His@13; Deamidated(N)@15	Phe->His@534		0.0544937	2476.28	826.433	2476.22	826.415	3	21	1.1.1.4309.7	106.777	615.56	574.62	106.75	0.43	9552.85
3	127.32	127.32	83.88	79.17	76.89	tr|A0A2S8XMY4|A0A2S8XMY4_PSEFL	Elongation factor G OS=Pseudomonas fluorescens OX=294 GN=fusA PE=3 SV=1			0	99	FAPADEGQEGLQFVNEVVGGVVPK	Cation:Na(E)@9			-0.00620774	2507.22	836.749	2507.23	836.751	3	20	1.1.1.4309.8	106.782	1117.7	916.98	106.85	0.44	3469.09
3	127.32	127.32	83.88	79.17	76.89	tr|A0A2S8XMY4|A0A2S8XMY4_PSEFL	Elongation factor G OS=Pseudomonas fluorescens OX=294 GN=fusA PE=3 SV=1			0	94.7	FAPADEGQEGLQFVNEVVGGVVPK	Deamidated(Q)@12; Phe->His@13	Phe->His@534		0.0544937	2476.28	826.433	2476.22	826.415	3	21	1.1.1.4309.7	106.777	615.56	574.62	106.75	0.43	9552.85
3	127.32	127.32	83.88	79.17	76.89	tr|A0A2S8XMY4|A0A2S8XMY4_PSEFL	Elongation factor G OS=Pseudomonas fluorescens OX=294 GN=fusA PE=3 SV=1			0	94.7	FAPADEGQEGLQFVNEVVGGVVPK	Deamidated(Q)@8			0.0118843	2486.25	829.756	2486.23	829.752	3	22	1.1.1.4363.5	109.418	332.45	302.15	109.3	0.65	1871.06
3	127.32	127.32	83.88	79.17	76.89	tr|A0A2S8XMY4|A0A2S8XMY4_PSEFL	Elongation factor G OS=Pseudomonas fluorescens OX=294 GN=fusA PE=3 SV=1			0	94.7	FAPADEGQEGLQFVNEVVGGVVPK	Deamidated(Q)@12			0.0118843	2486.25	829.756	2486.23	829.752	3	22	1.1.1.4363.5	109.418	332.45	302.15	109.3	0.65	1871.06
3	127.32	127.32	83.88	79.17	76.89	tr|A0A2S8XMY4|A0A2S8XMY4_PSEFL	Elongation factor G OS=Pseudomonas fluorescens OX=294 GN=fusA PE=3 SV=1			0	94.01	FAPADEGQEGLQFVNEVVGGVVPK	Deamidated(N)@15			-0.00104154	2486.23	829.751	2486.23	829.752	3	17	1.1.1.3897.11	86.6852	2172.68	679.39	86.28	0.34	9754.05
3	127.32	127.32	83.88	79.17	76.89	tr|A0A2S8XMY4|A0A2S8XMY4_PSEFL	Elongation factor G OS=Pseudomonas fluorescens OX=294 GN=fusA PE=3 SV=1			0	92.86	FAPADEGQEGLQFVNEVVGGVVPK	Phe->Trp@13	Phe->Trp@534		-0.0603406	2524.2	632.057	2524.26	632.072	4	12	1.1.1.4309.2	106.759	1141.42	978.04	106.8	0.29	1973.63
3	127.32	127.32	83.88	79.17	76.89	tr|A0A2S8XMY4|A0A2S8XMY4_PSEFL	Elongation factor G OS=Pseudomonas fluorescens OX=294 GN=fusA PE=3 SV=1			0	91.63	FAPADEGQEGLQFVNEVVGGVVPK	Deamidated(Q)@8; Cation:K(E)@9			0.010661	2524.2	632.057	2524.19	632.055	4	12	1.1.1.4309.2	106.759	1141.42	978.04	106.8	0.29	1973.63
3	127.32	127.32	83.88	79.17	76.89	tr|A0A2S8XMY4|A0A2S8XMY4_PSEFL	Elongation factor G OS=Pseudomonas fluorescens OX=294 GN=fusA PE=3 SV=1			0	91.63	FAPADEGQEGLQFVNEVVGGVVPK	Cation:K(E)@9; Deamidated(Q)@12			0.010661	2524.2	632.057	2524.19	632.055	4	12	1.1.1.4309.2	106.759	1141.42	978.04	106.8	0.29	1973.63
3	127.32	127.32	83.88	79.17	76.89	tr|A0A2S8XMY4|A0A2S8XMY4_PSEFL	Elongation factor G OS=Pseudomonas fluorescens OX=294 GN=fusA PE=3 SV=1			0	66.93	FAPADEGQEGLQFVNEVVGGVVPK	Cation:Na(D)@5			-0.00620774	2507.22	836.749	2507.23	836.751	3	20	1.1.1.4309.8	106.782	1117.7	916.98	106.85	0.44	3469.09
3	127.32	127.32	83.88	79.17	76.89	tr|A0A2S8XMY4|A0A2S8XMY4_PSEFL	Elongation factor G OS=Pseudomonas fluorescens OX=294 GN=fusA PE=3 SV=1			0	62.26	FAPADEGQEGLQFVNEVVGGVVPK	Cation:Na(E)@6			-0.00620774	2507.22	836.749	2507.23	836.751	3	19	1.1.1.4309.8	106.782	1117.7	916.98	106.85	0.44	3469.09
3	127.32	127.32	83.88	79.17	76.89	tr|A0A2S8XMY4|A0A2S8XMY4_PSEFL	Elongation factor G OS=Pseudomonas fluorescens OX=294 GN=fusA PE=3 SV=1			0	60.68	FAPADEGQEGLQFVNEVVGGVVPK				-0.0100543	2485.24	829.42	2485.25	829.424	3	8	1.1.1.4406.7	111.54	190.03	176.75	111.57	0.84	1899.63
3	127.32	127.32	83.88	79.17	76.89	tr|A0A2S8XMY4|A0A2S8XMY4_PSEFL	Elongation factor G OS=Pseudomonas fluorescens OX=294 GN=fusA PE=3 SV=1			0	54.85	FAPADEGQEGLQFVNEVVGGVVPK	Cation:K(E)@9; Deamidated(N)@15			0.010661	2524.2	632.057	2524.19	632.055	4	11	1.1.1.4309.2	106.759	1141.42	978.04	106.8	0.29	1973.63
3	127.32	127.32	83.88	79.17	76.89	tr|A0A2S8XMY4|A0A2S8XMY4_PSEFL	Elongation factor G OS=Pseudomonas fluorescens OX=294 GN=fusA PE=3 SV=1			0	50.69	FAPADEGQEGLQFVNEVVGGVVPK	Cation:K(E)@6; Deamidated(Q)@8			0.010661	2524.2	632.057	2524.19	632.055	4	11	1.1.1.4309.2	106.759	1141.42	978.04	106.8	0.29	1973.63
3	127.32	127.32	83.88	79.17	76.89	tr|A0A2S8XMY4|A0A2S8XMY4_PSEFL	Elongation factor G OS=Pseudomonas fluorescens OX=294 GN=fusA PE=3 SV=1			0	50.69	FAPADEGQEGLQFVNEVVGGVVPK	Cation:K(E)@6; Deamidated(Q)@12			0.010661	2524.2	632.057	2524.19	632.055	4	11	1.1.1.4309.2	106.759	1141.42	978.04	106.8	0.29	1973.63
3	127.32	127.32	83.88	79.17	76.89	tr|A0A2S8XMY4|A0A2S8XMY4_PSEFL	Elongation factor G OS=Pseudomonas fluorescens OX=294 GN=fusA PE=3 SV=1			0	44.28	FAPADEGQEGLQFVNEVVGGVVPK				-0.00382781	2485.24	622.318	2485.25	622.32	4	10	1.1.1.4307.4	106.669	1661.53	860.91	106.85	0.44	1893.02
3	127.32	127.32	83.88	79.17	76.89	tr|A0A2S8XMY4|A0A2S8XMY4_PSEFL	Elongation factor G OS=Pseudomonas fluorescens OX=294 GN=fusA PE=3 SV=1			0	44.28	FAPADEGQEGLQFVNEVVGGVVPK	Cation:K(D)@5; Deamidated(Q)@8			0.010661	2524.2	632.057	2524.19	632.055	4	11	1.1.1.4309.2	106.759	1141.42	978.04	106.8	0.29	1973.63
3	127.32	127.32	83.88	79.17	76.89	tr|A0A2S8XMY4|A0A2S8XMY4_PSEFL	Elongation factor G OS=Pseudomonas fluorescens OX=294 GN=fusA PE=3 SV=1			0	44.28	FAPADEGQEGLQFVNEVVGGVVPK	Cation:K(D)@5; Deamidated(Q)@12			0.010661	2524.2	632.057	2524.19	632.055	4	11	1.1.1.4309.2	106.759	1141.42	978.04	106.8	0.29	1973.63
3	127.32	127.32	83.88	79.17	76.89	tr|A0A2S8XMY4|A0A2S8XMY4_PSEFL	Elongation factor G OS=Pseudomonas fluorescens OX=294 GN=fusA PE=3 SV=1			0	38.14	FAPADEGQEGLQFVNEVVGGVVPK	Deamidated(Q)@12			0.00529265	2486.24	829.753	2486.23	829.752	3	22	1.1.1.4382.3	110.35	737.55	408.08	110.09	0.64	2203.75
3	127.32	127.32	83.88	79.17	76.89	tr|A0A2S8XMY4|A0A2S8XMY4_PSEFL	Elongation factor G OS=Pseudomonas fluorescens OX=294 GN=fusA PE=3 SV=1			0	22.14	FAPADEGQEGLQFVNEVVGGVVPK	Cation:K(E)@9			-0.0116468	2523.19	631.806	2523.2	631.808	4	7	1.1.1.4308.4	106.711	1823.04	1143.5	106.84	0.44	1681.51
3	127.32	127.32	83.88	79.17	76.89	tr|A0A2S8XMY4|A0A2S8XMY4_PSEFL	Elongation factor G OS=Pseudomonas fluorescens OX=294 GN=fusA PE=3 SV=1			0	22.14	FAPADEGQEGLQFVNEVVGGVVPK	Cation:K(E)@6			-0.0116468	2523.19	631.806	2523.2	631.808	4	7	1.1.1.4308.4	106.711	1823.04	1143.5	106.84	0.44	1681.51
3	127.32	127.32	83.88	79.17	76.89	tr|A0A2S8XMY4|A0A2S8XMY4_PSEFL	Elongation factor G OS=Pseudomonas fluorescens OX=294 GN=fusA PE=3 SV=1			0	22.14	FAPADEGQEGLQFVNEVVGGVVPK	Cation:K(E)@16			-0.0116468	2523.19	631.806	2523.2	631.808	4	7	1.1.1.4308.4	106.711	1823.04	1143.5	106.84	0.44	1681.51
3	127.32	127.32	83.88	79.17	76.89	tr|A0A2S8XMY4|A0A2S8XMY4_PSEFL	Elongation factor G OS=Pseudomonas fluorescens OX=294 GN=fusA PE=3 SV=1			0	19.31	FAPADEGQEGLQFVNEVVGGVVPK	Cation:K(D)@5			-0.0116468	2523.19	631.806	2523.2	631.808	4	7	1.1.1.4308.4	106.711	1823.04	1143.5	106.84	0.44	1681.51
3	127.32	127.32	83.88	79.17	76.89	tr|A0A2S8XMY4|A0A2S8XMY4_PSEFL	Elongation factor G OS=Pseudomonas fluorescens OX=294 GN=fusA PE=3 SV=1			0	15	FAPADEGQEGLQFVNEVVGGVVPK	Cation:K(E)@6; Deamidated(N)@15			0.010661	2524.2	632.057	2524.19	632.055	4	10	1.1.1.4309.2	106.759	1141.42	978.04	106.8	0.29	1973.63
3	127.32	127.32	83.88	79.17	76.89	tr|A0A2S8XMY4|A0A2S8XMY4_PSEFL	Elongation factor G OS=Pseudomonas fluorescens OX=294 GN=fusA PE=3 SV=1			0	99	FAPADEGQEGLQFVNEVVGGVVPKEYIPAIQK			missed K-E@24	-0.00440912	3427.76	857.948	3427.77	857.949	4	19	1.1.1.4374.10	109.982	3083.43	707.25	110.24	0.34	2285.74
3	127.32	127.32	83.88	79.17	76.89	tr|A0A2S8XMY4|A0A2S8XMY4_PSEFL	Elongation factor G OS=Pseudomonas fluorescens OX=294 GN=fusA PE=3 SV=1			0	99	FAPADEGQEGLQFVNEVVGGVVPKEYIPAIQK			missed K-E@24	-0.00335411	3427.76	1143.6	3427.77	1143.6	3	33	1.1.1.4376.10	110.085	2154.15	1364.33	110.24	0.34	4287.22
3	127.32	127.32	83.88	79.17	76.89	tr|A0A2S8XMY4|A0A2S8XMY4_PSEFL	Elongation factor G OS=Pseudomonas fluorescens OX=294 GN=fusA PE=3 SV=1			0	99	FAPADEGQEGLQFVNEVVGGVVPKEYIPAIQK			missed K-E@24	-0.00440912	3427.76	857.948	3427.77	857.949	4	32	1.1.1.4378.10	110.175	3083.43	2820.44	110.24	0.34	8688.5
3	127.32	127.32	83.88	79.17	76.89	tr|A0A2S8XMY4|A0A2S8XMY4_PSEFL	Elongation factor G OS=Pseudomonas fluorescens OX=294 GN=fusA PE=3 SV=1			0	99	FAPADEGQEGLQFVNEVVGGVVPKEYIPAIQK			missed K-E@24	-0.00440912	3427.76	857.948	3427.77	857.949	4	16	1.1.1.4389.7	110.717	3083.43	534.97	110.24	0.34	1962.95
3	127.32	127.32	83.88	79.17	76.89	tr|A0A2S8XMY4|A0A2S8XMY4_PSEFL	Elongation factor G OS=Pseudomonas fluorescens OX=294 GN=fusA PE=3 SV=1			0	99	FAPADEGQEGLQFVNEVVGGVVPKEYIPAIQK			missed K-E@24	-0.00440912	3427.76	857.948	3427.77	857.949	4	26	1.1.1.4387.7	110.613	3083.43	964.18	110.24	0.34	3038.39
3	127.32	127.32	83.88	79.17	76.89	tr|A0A2S8XMY4|A0A2S8XMY4_PSEFL	Elongation factor G OS=Pseudomonas fluorescens OX=294 GN=fusA PE=3 SV=1			0	99	FNVIDTPGHVDFTIEVER				-0.00213974	2087.03	696.684	2087.03	696.685	3	21	1.1.1.3852.11	84.5071	3729.83	2874.6	84.59	0.48	9946.69
3	127.32	127.32	83.88	79.17	76.89	tr|A0A2S8XMY4|A0A2S8XMY4_PSEFL	Elongation factor G OS=Pseudomonas fluorescens OX=294 GN=fusA PE=3 SV=1			0	98.96	FNVIDTPGHVDFTIEVER				-0.00213974	2087.03	696.684	2087.03	696.685	3	17	1.1.1.3861.15	84.9463	3729.83	1245.19	84.59	0.48	11214.4
3	127.32	127.32	83.88	79.17	76.89	tr|A0A2S8XMY4|A0A2S8XMY4_PSEFL	Elongation factor G OS=Pseudomonas fluorescens OX=294 GN=fusA PE=3 SV=1			0	98.62	FNVIDTPGHVDFTIEVER				-0.00213974	2087.03	696.684	2087.03	696.685	3	17	1.1.1.3861.16	84.949	3729.83	1239.97	84.59	0.48	10599.7
3	127.32	127.32	83.88	79.17	76.89	tr|A0A2S8XMY4|A0A2S8XMY4_PSEFL	Elongation factor G OS=Pseudomonas fluorescens OX=294 GN=fusA PE=3 SV=1			0	95.37	GIEEQMK				0.00104833	833.396	417.705	833.395	417.705	2	9	1.1.1.2734.4	30.7115	4030.07	3983.28	30.7	0.39	10666.3
3	127.32	127.32	83.88	79.17	76.89	tr|A0A2S8XMY4|A0A2S8XMY4_PSEFL	Elongation factor G OS=Pseudomonas fluorescens OX=294 GN=fusA PE=3 SV=1			0	92.78	GIEEQMK				0.00104833	833.396	417.705	833.395	417.705	2	8	1.1.1.2732.6	30.6183	4030.07	3825.39	30.7	0.39	9773.67
3	127.32	127.32	83.88	79.17	76.89	tr|A0A2S8XMY4|A0A2S8XMY4_PSEFL	Elongation factor G OS=Pseudomonas fluorescens OX=294 GN=fusA PE=3 SV=1			0	87.22	GIEEQMK				0.00104833	833.396	417.705	833.395	417.705	2	9	1.1.1.2732.7	30.6203	4030.07	3835.4	30.7	0.39	11224.8
3	127.32	127.32	83.88	79.17	76.89	tr|A0A2S8XMY4|A0A2S8XMY4_PSEFL	Elongation factor G OS=Pseudomonas fluorescens OX=294 GN=fusA PE=3 SV=1			0	99	GIEEQMKNGVVAGYPLIGLK	Deamidated(N)@8		missed K-N@7	0.00215089	2116.13	706.383	2116.12	706.382	3	23	1.1.1.3823.14	83.1061	27600.2	7982.2	83.28	0.19	16543.2
3	127.32	127.32	83.88	79.17	76.89	tr|A0A2S8XMY4|A0A2S8XMY4_PSEFL	Elongation factor G OS=Pseudomonas fluorescens OX=294 GN=fusA PE=3 SV=1			0	99	GIEEQMKNGVVAGYPLIGLK	Deamidated(N)@8		missed K-N@7	0.00215089	2116.13	706.383	2116.12	706.382	3	30	1.1.1.3826.13	83.2483	27600.2	26372.2	83.28	0.19	99283.8
3	127.32	127.32	83.88	79.17	76.89	tr|A0A2S8XMY4|A0A2S8XMY4_PSEFL	Elongation factor G OS=Pseudomonas fluorescens OX=294 GN=fusA PE=3 SV=1			0	99	GIEEQMKNGVVAGYPLIGLK			missed K-N@7	-0.00019517	2115.14	706.054	2115.14	706.054	3	22	1.1.1.3846.12	84.2227	11486	3427.85	84.44	0.29	10565
3	127.32	127.32	83.88	79.17	76.89	tr|A0A2S8XMY4|A0A2S8XMY4_PSEFL	Elongation factor G OS=Pseudomonas fluorescens OX=294 GN=fusA PE=3 SV=1			0	99	GIEEQMKNGVVAGYPLIGLK			missed K-N@7	-0.00019517	2115.14	706.054	2115.14	706.054	3	19	1.1.1.3851.15	84.4671	11486	10858.5	84.44	0.29	11927.2
3	127.32	127.32	83.88	79.17	76.89	tr|A0A2S8XMY4|A0A2S8XMY4_PSEFL	Elongation factor G OS=Pseudomonas fluorescens OX=294 GN=fusA PE=3 SV=1			0	99	GIEEQMKNGVVAGYPLIGLK	Deamidated(N)@8		missed K-N@7	-0.00224351	2116.12	706.381	2116.12	706.382	3	25	1.1.1.3883.21	86.0106	6906.27	5901.46	86.08	0.24	15832
3	127.32	127.32	83.88	79.17	76.89	tr|A0A2S8XMY4|A0A2S8XMY4_PSEFL	Elongation factor G OS=Pseudomonas fluorescens OX=294 GN=fusA PE=3 SV=1			0	99	GIEEQMKNGVVAGYPLIGLK	Deamidated(N)@8		missed K-N@7	-0.00224351	2116.12	706.381	2116.12	706.382	3	27	1.1.1.3884.13	86.0516	6906.27	6617.1	86.08	0.24	20297.8
3	127.32	127.32	83.88	79.17	76.89	tr|A0A2S8XMY4|A0A2S8XMY4_PSEFL	Elongation factor G OS=Pseudomonas fluorescens OX=294 GN=fusA PE=3 SV=1			0	99	GIEEQMKNGVVAGYPLIGLK	Oxidation(M)@6; Deamidated(N)@8		missed K-N@7	0.000101581	2132.12	711.714	2132.12	711.714	3	18	1.1.1.3758.19	79.9534	2521.83	2133.03	79.64	0.87	9178.55
3	127.32	127.32	83.88	79.17	76.89	tr|A0A2S8XMY4|A0A2S8XMY4_PSEFL	Elongation factor G OS=Pseudomonas fluorescens OX=294 GN=fusA PE=3 SV=1			0	99	GIEEQMKNGVVAGYPLIGLK			missed K-N@7	-0.00019517	2115.14	706.054	2115.14	706.054	3	16	1.1.1.3844.21	84.1384	11486	1293.63	84.44	0.29	7698.69
3	127.32	127.32	83.88	79.17	76.89	tr|A0A2S8XMY4|A0A2S8XMY4_PSEFL	Elongation factor G OS=Pseudomonas fluorescens OX=294 GN=fusA PE=3 SV=1			0	99	GIEEQMKNGVVAGYPLIGLK	Oxidation(M)@6; Deamidated(N)@8		missed K-N@7	0.000101581	2132.12	711.714	2132.12	711.714	3	17	1.1.1.3749.13	79.5137	2521.83	2104.67	79.64	0.87	8441.02
3	127.32	127.32	83.88	79.17	76.89	tr|A0A2S8XMY4|A0A2S8XMY4_PSEFL	Elongation factor G OS=Pseudomonas fluorescens OX=294 GN=fusA PE=3 SV=1			0	99	GIEEQMKNGVVAGYPLIGLK	Oxidation(M)@6; Deamidated(N)@8		missed K-N@7	0.000101581	2132.12	711.714	2132.12	711.714	3	17	1.1.1.3750.27	79.5765	2521.83	2112.97	79.64	0.87	8555.36
3	127.32	127.32	83.88	79.17	76.89	tr|A0A2S8XMY4|A0A2S8XMY4_PSEFL	Elongation factor G OS=Pseudomonas fluorescens OX=294 GN=fusA PE=3 SV=1			0	99	GIEEQMKNGVVAGYPLIGLK	Deamidated(Q)@5; Asn->Met@8	Asn->Met@561	missed K-N@7	-0.0064724	2133.11	712.046	2133.12	712.048	3	20	1.1.1.3731.13	78.6526	2673.01	1972.32	78.77	1.11	11660.4
3	127.32	127.32	83.88	79.17	76.89	tr|A0A2S8XMY4|A0A2S8XMY4_PSEFL	Elongation factor G OS=Pseudomonas fluorescens OX=294 GN=fusA PE=3 SV=1			0	99	GIEEQMKNGVVAGYPLIGLK	Deamidated(N)@8		missed K-N@7	0.00215089	2116.13	706.383	2116.12	706.382	3	17	1.1.1.3828.13	83.3465	27600.2	20205	83.28	0.19	12550.7
3	127.32	127.32	83.88	79.17	76.89	tr|A0A2S8XMY4|A0A2S8XMY4_PSEFL	Elongation factor G OS=Pseudomonas fluorescens OX=294 GN=fusA PE=3 SV=1			0	99	GIEEQMKNGVVAGYPLIGLK	Deamidated(Q)@5; Met->Phe@6; Deamidated(N)@8	Met->Phe@559	missed K-N@7	-0.0208601	2133.11	712.046	2133.14	712.053	3	23	1.1.1.3732.11	78.7065	2673.01	2214.91	78.77	1.11	11189.6
3	127.32	127.32	83.88	79.17	76.89	tr|A0A2S8XMY4|A0A2S8XMY4_PSEFL	Elongation factor G OS=Pseudomonas fluorescens OX=294 GN=fusA PE=3 SV=1			0	99	GIEEQMKNGVVAGYPLIGLK	Deamidated(N)@8		missed K-N@7	0.00215089	2116.13	706.383	2116.12	706.382	3	14	1.1.1.3833.19	83.5948	27600.2	965.95	83.28	0.19	6053.84
3	127.32	127.32	83.88	79.17	76.89	tr|A0A2S8XMY4|A0A2S8XMY4_PSEFL	Elongation factor G OS=Pseudomonas fluorescens OX=294 GN=fusA PE=3 SV=1			0	99	GIEEQMKNGVVAGYPLIGLK	Deamidated(Q)@5; Oxidation(M)@6; Deamidated(N)@8		missed K-N@7	0.0121546	2133.11	712.046	2133.1	712.042	3	24	1.1.1.3735.9	78.8424	2673.01	2577.96	78.77	1.11	16985
3	127.32	127.32	83.88	79.17	76.89	tr|A0A2S8XMY4|A0A2S8XMY4_PSEFL	Elongation factor G OS=Pseudomonas fluorescens OX=294 GN=fusA PE=3 SV=1			0	99	GIEEQMKNGVVAGYPLIGLK			missed K-N@7	-0.00019517	2115.14	706.054	2115.14	706.054	3	12	1.1.1.3842.21	84.0362	11486	720.06	84.44	0.29	8099.07
3	127.32	127.32	83.88	79.17	76.89	tr|A0A2S8XMY4|A0A2S8XMY4_PSEFL	Elongation factor G OS=Pseudomonas fluorescens OX=294 GN=fusA PE=3 SV=1			0	98	GIEEQMKNGVVAGYPLIGLK	Oxidation(M)@6; Deamidated(N)@8		missed K-N@7	-0.00407478	2132.11	711.712	2132.12	711.714	3	15	1.1.1.3826.14	83.2496	1319.1	1161.88	83.04	0.44	6769.54
3	127.32	127.32	83.88	79.17	76.89	tr|A0A2S8XMY4|A0A2S8XMY4_PSEFL	Elongation factor G OS=Pseudomonas fluorescens OX=294 GN=fusA PE=3 SV=1			0	89.79	GIEEQMKNGVVAGYPLIGLK	Deamidated(Q)@5; Oxidation(M)@6; Deamidated(N)@8		missed K-N@7	0.0121546	2133.11	712.046	2133.1	712.042	3	21	1.1.1.3732.11	78.7065	2673.01	2214.91	78.77	1.11	11189.6
3	127.32	127.32	83.88	79.17	76.89	tr|A0A2S8XMY4|A0A2S8XMY4_PSEFL	Elongation factor G OS=Pseudomonas fluorescens OX=294 GN=fusA PE=3 SV=1			0	85.17	GIEEQMKNGVVAGYPLIGLK	Oxidation(M)@6; Deamidated(N)@8		missed K-N@7	0.00284809	2132.12	711.715	2132.12	711.714	3	11	1.1.1.3746.32	79.3836	3338.18	2515.5	79.11	0.53	9793.39
3	127.32	127.32	83.88	79.17	76.89	tr|A0A2S8XMY4|A0A2S8XMY4_PSEFL	Elongation factor G OS=Pseudomonas fluorescens OX=294 GN=fusA PE=3 SV=1			0	79	GIEEQMKNGVVAGYPLIGLK	Oxidation(M)@6; Val->Thr@10	Val->Thr@563	missed K-N@7	0.000921169	2133.11	712.046	2133.11	712.045	3	19	1.1.1.3731.13	78.6526	2673.01	1972.32	78.77	1.11	11660.4
3	127.32	127.32	83.88	79.17	76.89	tr|A0A2S8XMY4|A0A2S8XMY4_PSEFL	Elongation factor G OS=Pseudomonas fluorescens OX=294 GN=fusA PE=3 SV=1			0	79	GIEEQMKNGVVAGYPLIGLK	Glu->Ser@4; Oxidation(M)@6; Carbamyl(K)@7; Deamidated(N)@8	Glu->Ser@557	missed K-N@7	0.000921169	2133.11	712.046	2133.11	712.045	3	20	1.1.1.3731.13	78.6526	2673.01	1972.32	78.77	1.11	11660.4
3	127.32	127.32	83.88	79.17	76.89	tr|A0A2S8XMY4|A0A2S8XMY4_PSEFL	Elongation factor G OS=Pseudomonas fluorescens OX=294 GN=fusA PE=3 SV=1			0	79	GIEEQMKNGVVAGYPLIGLK	Deamidated(Q)@5; Oxidation(M)@6		missed K-N@7	0.00284809	2132.12	711.715	2132.12	711.714	3	11	1.1.1.3746.32	79.3836	3338.18	2515.5	79.11	0.53	9793.39
3	127.32	127.32	83.88	79.17	76.89	tr|A0A2S8XMY4|A0A2S8XMY4_PSEFL	Elongation factor G OS=Pseudomonas fluorescens OX=294 GN=fusA PE=3 SV=1			0	65.43	GIEEQMKNGVVAGYPLIGLK	Deamidated(Q)@5; Oxidation(M)@6; Deamidated(N)@8		missed K-N@7	0.0121546	2133.11	712.046	2133.1	712.042	3	18	1.1.1.3731.13	78.6526	2673.01	1972.32	78.77	1.11	11660.4
3	127.32	127.32	83.88	79.17	76.89	tr|A0A2S8XMY4|A0A2S8XMY4_PSEFL	Elongation factor G OS=Pseudomonas fluorescens OX=294 GN=fusA PE=3 SV=1			0	60.95	GIEEQMKNGVVAGYPLIGLK	Deamidated(Q)@5; Oxidation(M)@6; Deamidated(N)@8		missed K-N@7	0.0121546	2133.11	712.046	2133.1	712.042	3	17	1.1.1.3733.10	78.7561	2673.01	2523.74	78.77	1.11	9589.76
3	127.32	127.32	83.88	79.17	76.89	tr|A0A2S8XMY4|A0A2S8XMY4_PSEFL	Elongation factor G OS=Pseudomonas fluorescens OX=294 GN=fusA PE=3 SV=1			0	60.51	GIEEQMKNGVVAGYPLIGLK	Deamidated(Q)@5		missed K-N@7	0.00215089	2116.13	706.383	2116.12	706.382	3	16	1.1.1.3828.13	83.3465	27600.2	20205	83.28	0.19	12550.7
3	127.32	127.32	83.88	79.17	76.89	tr|A0A2S8XMY4|A0A2S8XMY4_PSEFL	Elongation factor G OS=Pseudomonas fluorescens OX=294 GN=fusA PE=3 SV=1			0	57.16	GIEEQMKNGVVAGYPLIGLK	Glu->Met@4; Oxidation(M)@6	Glu->Met@557	missed K-N@7	-0.0177058	2133.11	712.046	2133.13	712.051	3	19	1.1.1.3731.13	78.6526	2673.01	1972.32	78.77	1.11	11660.4
3	127.32	127.32	83.88	79.17	76.89	tr|A0A2S8XMY4|A0A2S8XMY4_PSEFL	Elongation factor G OS=Pseudomonas fluorescens OX=294 GN=fusA PE=3 SV=1			0	57.16	GIEEQMKNGVVAGYPLIGLK	Gln->Ser@5; Oxidation(M)@6; Carbamyl(K)@7	Gln->Ser@558	missed K-N@7	0.000921169	2133.11	712.046	2133.11	712.045	3	19	1.1.1.3731.13	78.6526	2673.01	1972.32	78.77	1.11	11660.4
3	127.32	127.32	83.88	79.17	76.89	tr|A0A2S8XMY4|A0A2S8XMY4_PSEFL	Elongation factor G OS=Pseudomonas fluorescens OX=294 GN=fusA PE=3 SV=1			0	54.36	GIEEQMKNGVVAGYPLIGLK	Deamidated(Q)@5; Oxidation(M)@6		missed K-N@7	0.000101581	2132.12	711.714	2132.12	711.714	3	16	1.1.1.3750.27	79.5765	2521.83	2112.97	79.64	0.87	8555.36
3	127.32	127.32	83.88	79.17	76.89	tr|A0A2S8XMY4|A0A2S8XMY4_PSEFL	Elongation factor G OS=Pseudomonas fluorescens OX=294 GN=fusA PE=3 SV=1			0	46.61	GIEEQMKNGVVAGYPLIGLK	Glu->Asp@4; Dioxidation(M)@6	Glu->Asp@557; Dioxidation(M)@559	missed K-N@7	0.000921169	2133.11	712.046	2133.11	712.045	3	19	1.1.1.3731.13	78.6526	2673.01	1972.32	78.77	1.11	11660.4
3	127.32	127.32	83.88	79.17	76.89	tr|A0A2S8XMY4|A0A2S8XMY4_PSEFL	Elongation factor G OS=Pseudomonas fluorescens OX=294 GN=fusA PE=3 SV=1			0	31.11	GIEEQMKNGVVAGYPLIGLK	Glu->Ser@3; Oxidation(M)@6; Carbamyl(K)@7; Deamidated(N)@8	Glu->Ser@556	missed K-N@7	0.000921169	2133.11	712.046	2133.11	712.045	3	19	1.1.1.3731.13	78.6526	2673.01	1972.32	78.77	1.11	11660.4
3	127.32	127.32	83.88	79.17	76.89	tr|A0A2S8XMY4|A0A2S8XMY4_PSEFL	Elongation factor G OS=Pseudomonas fluorescens OX=294 GN=fusA PE=3 SV=1			0	22.78	GIEEQMKNGVVAGYPLIGLK	Oxidation(M)@6		missed K-N@7	-0.0361207	2131.1	711.374	2131.13	711.385	3	11	1.1.1.3725.23	78.3683	1533.81	1160.17	78.48	0.34	8073.82
3	127.32	127.32	83.88	79.17	76.89	tr|A0A2S8XMY4|A0A2S8XMY4_PSEFL	Elongation factor G OS=Pseudomonas fluorescens OX=294 GN=fusA PE=3 SV=1			0	21.27	GIEEQMKNGVVAGYPLIGLK	Deamidated(Q)@5; Asn->Leu@8	Asn->Leu@561	missed K-N@7	-0.0253473	2115.14	706.054	2115.17	706.062	3	20	1.1.1.3851.15	84.4671	11486	10858.5	84.44	0.29	11927.2
3	127.32	127.32	83.88	79.17	76.89	tr|A0A2S8XMY4|A0A2S8XMY4_PSEFL	Elongation factor G OS=Pseudomonas fluorescens OX=294 GN=fusA PE=3 SV=1			0	15.71	GIEEQMKNGVVAGYPLIGLK	Deamidated(Q)@5; Oxidation(N)@8	Oxidation(N)@561	missed K-N@7	0.00284809	2132.12	711.715	2132.12	711.714	3	11	1.1.1.3746.32	79.3836	3338.18	2515.5	79.11	0.53	9793.39
3	127.32	127.32	83.88	79.17	76.89	tr|A0A2S8XMY4|A0A2S8XMY4_PSEFL	Elongation factor G OS=Pseudomonas fluorescens OX=294 GN=fusA PE=3 SV=1			0	15.54	GIEEQMKNGVVAGYPLIGLK	Glu->Met@3; Oxidation(M)@6	Glu->Met@556	missed K-N@7	-0.0177058	2133.11	712.046	2133.13	712.051	3	18	1.1.1.3731.13	78.6526	2673.01	1972.32	78.77	1.11	11660.4
3	127.32	127.32	83.88	79.17	76.89	tr|A0A2S8XMY4|A0A2S8XMY4_PSEFL	Elongation factor G OS=Pseudomonas fluorescens OX=294 GN=fusA PE=3 SV=1			0	99	GITITSAAITAFWK				0.000593149	1478.81	740.414	1478.81	740.414	2	23	1.1.1.4142.7	98.5686	26057.5	2827.58	98.84	0.24	10411
3	127.32	127.32	83.88	79.17	76.89	tr|A0A2S8XMY4|A0A2S8XMY4_PSEFL	Elongation factor G OS=Pseudomonas fluorescens OX=294 GN=fusA PE=3 SV=1			0	99	GITITSAAITAFWKGSEK			missed K-G@14	-0.00210086	1880	627.675	1880	627.675	3	18	1.1.1.4008.7	92.0632	1960.95	1952.87	92.05	0.3	9174.6
3	127.32	127.32	83.88	79.17	76.89	tr|A0A2S8XMY4|A0A2S8XMY4_PSEFL	Elongation factor G OS=Pseudomonas fluorescens OX=294 GN=fusA PE=3 SV=1			0	99	GITITSAAITAFWKGSEK			missed K-G@14	-0.00210086	1880	627.675	1880	627.675	3	17	1.1.1.4011.2	92.2006	1960.95	1526.95	92.05	0.3	5029.64
3	127.32	127.32	83.88	79.17	76.89	tr|A0A2S8XMY4|A0A2S8XMY4_PSEFL	Elongation factor G OS=Pseudomonas fluorescens OX=294 GN=fusA PE=3 SV=1			0	93.99	GIVAHVDAGKTTTTER			cleaved I-G@N-term; missed K-T@10	0.00163809	1654.87	552.629	1654.86	552.629	3	12	1.1.1.3094.27	48.0523	1811.37	1677.38	48.02	0.29	4178.81
3	127.32	127.32	83.88	79.17	76.89	tr|A0A2S8XMY4|A0A2S8XMY4_PSEFL	Elongation factor G OS=Pseudomonas fluorescens OX=294 GN=fusA PE=3 SV=1			0	99	GMILGMEDTVSGK				0.00329872	1336.64	669.327	1336.64	669.326	2	22	1.1.1.3502.24	67.6277	41095.4	4935.58	67.88	0.29	17953.9
3	127.32	127.32	83.88	79.17	76.89	tr|A0A2S8XMY4|A0A2S8XMY4_PSEFL	Elongation factor G OS=Pseudomonas fluorescens OX=294 GN=fusA PE=3 SV=1			0	99	GMILGMEDTVSGK				0.00329872	1336.64	669.327	1336.64	669.326	2	22	1.1.1.3513.16	68.152	41095.4	11001.9	67.88	0.29	31796.6
3	127.32	127.32	83.88	79.17	76.89	tr|A0A2S8XMY4|A0A2S8XMY4_PSEFL	Elongation factor G OS=Pseudomonas fluorescens OX=294 GN=fusA PE=3 SV=1			0	99	GMILGMEDTVSGK				0.00329872	1336.64	669.327	1336.64	669.326	2	19	1.1.1.3524.11	68.6861	41095.4	1626.06	67.88	0.29	7752.96
3	127.32	127.32	83.88	79.17	76.89	tr|A0A2S8XMY4|A0A2S8XMY4_PSEFL	Elongation factor G OS=Pseudomonas fluorescens OX=294 GN=fusA PE=3 SV=1			0	99	GMILGMEDTVSGK				-0.014279	1336.62	669.318	1336.64	669.326	2	17	1.1.1.3535.15	69.2212	1376.54	1269.32	69.1	0.87	6932.48
3	127.32	127.32	83.88	79.17	76.89	tr|A0A2S8XMY4|A0A2S8XMY4_PSEFL	Elongation factor G OS=Pseudomonas fluorescens OX=294 GN=fusA PE=3 SV=1			0	99	GMILGMEDTVSGK	Carbamyl@N-term			0.00124097	1379.64	690.829	1379.64	690.828	2	18	1.1.1.3876.10	85.6605	1065.74	1011.18	85.65	0.24	6500.76
3	127.32	127.32	83.88	79.17	76.89	tr|A0A2S8XMY4|A0A2S8XMY4_PSEFL	Elongation factor G OS=Pseudomonas fluorescens OX=294 GN=fusA PE=3 SV=1			0	99	GMILGMEDTVSGK	Oxidation(M)@2			0.0028546	1352.63	677.324	1352.63	677.323	2	17	1.1.1.3494.34	67.2389	1138.14	863.71	66.96	0.92	5592.37
3	127.32	127.32	83.88	79.17	76.89	tr|A0A2S8XMY4|A0A2S8XMY4_PSEFL	Elongation factor G OS=Pseudomonas fluorescens OX=294 GN=fusA PE=3 SV=1			0	99	GMILGMEDTVSGK	Oxidation(M)@2			0.00270523	1352.63	677.324	1352.63	677.323	2	15	1.1.1.3382.24	61.8472	933.1	655.04	61.57	0.62	5849.13
3	127.32	127.32	83.88	79.17	76.89	tr|A0A2S8XMY4|A0A2S8XMY4_PSEFL	Elongation factor G OS=Pseudomonas fluorescens OX=294 GN=fusA PE=3 SV=1			0	99	GMILGMEDTVSGK				-0.014279	1336.62	669.318	1336.64	669.326	2	15	1.1.1.3540.28	69.4676	1376.54	589.58	69.1	0.87	6478.71
3	127.32	127.32	83.88	79.17	76.89	tr|A0A2S8XMY4|A0A2S8XMY4_PSEFL	Elongation factor G OS=Pseudomonas fluorescens OX=294 GN=fusA PE=3 SV=1			0	99	GMILGMEDTVSGK	Oxidation(M)@6			0.00187807	1352.63	677.324	1352.63	677.323	2	15	1.1.1.3479.19	66.5111	1005.68	974.82	66.48	0.48	7878.79
3	127.32	127.32	83.88	79.17	76.89	tr|A0A2S8XMY4|A0A2S8XMY4_PSEFL	Elongation factor G OS=Pseudomonas fluorescens OX=294 GN=fusA PE=3 SV=1			0	99	GMILGMEDTVSGK	Oxidation(M)@2			0.00187807	1352.63	677.324	1352.63	677.323	2	15	1.1.1.3479.19	66.5111	1005.68	974.82	66.48	0.48	7878.79
3	127.32	127.32	83.88	79.17	76.89	tr|A0A2S8XMY4|A0A2S8XMY4_PSEFL	Elongation factor G OS=Pseudomonas fluorescens OX=294 GN=fusA PE=3 SV=1			0	99	GMILGMEDTVSGK	Carbamyl@N-term			0.00124097	1379.64	690.829	1379.64	690.828	2	16	1.1.1.3875.16	85.6226	1065.74	873.82	85.65	0.24	6697.15
3	127.32	127.32	83.88	79.17	76.89	tr|A0A2S8XMY4|A0A2S8XMY4_PSEFL	Elongation factor G OS=Pseudomonas fluorescens OX=294 GN=fusA PE=3 SV=1			0	99	GMILGMEDTVSGK	Oxidation(M)@2			0.00187807	1352.63	677.324	1352.63	677.323	2	18	1.1.1.3478.10	66.4569	1005.68	935.95	66.48	0.48	10065.7
3	127.32	127.32	83.88	79.17	76.89	tr|A0A2S8XMY4|A0A2S8XMY4_PSEFL	Elongation factor G OS=Pseudomonas fluorescens OX=294 GN=fusA PE=3 SV=1			0	99	GMILGMEDTVSGK				0.00329872	1336.64	669.327	1336.64	669.326	2	14	1.1.1.3504.25	67.7262	41095.4	18969.4	67.88	0.29	10667.2
3	127.32	127.32	83.88	79.17	76.89	tr|A0A2S8XMY4|A0A2S8XMY4_PSEFL	Elongation factor G OS=Pseudomonas fluorescens OX=294 GN=fusA PE=3 SV=1			0	99	GMILGMEDTVSGK	Oxidation(M)@2			0.0028546	1352.63	677.324	1352.63	677.323	2	17	1.1.1.3490.19	67.0454	1138.14	900.15	66.96	0.92	10561.7
3	127.32	127.32	83.88	79.17	76.89	tr|A0A2S8XMY4|A0A2S8XMY4_PSEFL	Elongation factor G OS=Pseudomonas fluorescens OX=294 GN=fusA PE=3 SV=1			0	99	GMILGMEDTVSGK	Oxidation(M)@2			0.00270523	1352.63	677.324	1352.63	677.323	2	15	1.1.1.3370.12	61.2659	933.1	412.23	61.57	0.62	6115.3
3	127.32	127.32	83.88	79.17	76.89	tr|A0A2S8XMY4|A0A2S8XMY4_PSEFL	Elongation factor G OS=Pseudomonas fluorescens OX=294 GN=fusA PE=3 SV=1			0	98.23	GMILGMEDTVSGK	Carbamyl@N-term			0.00124097	1379.64	690.829	1379.64	690.828	2	11	1.1.1.3875.17	85.6233	1065.74	877.13	85.65	0.24	5670.62
3	127.32	127.32	83.88	79.17	76.89	tr|A0A2S8XMY4|A0A2S8XMY4_PSEFL	Elongation factor G OS=Pseudomonas fluorescens OX=294 GN=fusA PE=3 SV=1			0	94.04	GMILGMEDTVSGK	Oxidation(M)@2			0.00297667	1352.63	677.325	1352.63	677.323	2	13	1.1.1.3503.14	67.6624	1045.1	643.57	67.3	0.54	11002.1
3	127.32	127.32	83.88	79.17	76.89	tr|A0A2S8XMY4|A0A2S8XMY4_PSEFL	Elongation factor G OS=Pseudomonas fluorescens OX=294 GN=fusA PE=3 SV=1			0	82.02	GMILGMEDTVSGK	Oxidation(M)@6			-0.010478	1352.62	677.318	1352.63	677.323	2	11	1.1.1.3310.32	58.4005	600	495.46	58.36	0.43	4453.16
3	127.32	127.32	83.88	79.17	76.89	tr|A0A2S8XMY4|A0A2S8XMY4_PSEFL	Elongation factor G OS=Pseudomonas fluorescens OX=294 GN=fusA PE=3 SV=1			0	60.73	GMILGMEDTVSGK	Oxidation(M)@2			0.00905274	1352.64	677.328	1352.63	677.323	2	12	1.1.1.3358.16	60.698	955.65	612.89	60.52	0.38	10683.3
3	127.32	127.32	83.88	79.17	76.89	tr|A0A2S8XMY4|A0A2S8XMY4_PSEFL	Elongation factor G OS=Pseudomonas fluorescens OX=294 GN=fusA PE=3 SV=1			0	49.84	GMILGMEDTVSGK	Oxidation(M)@2			0.00905274	1352.64	677.328	1352.63	677.323	2	12	1.1.1.3356.18	60.6043	955.65	768.36	60.52	0.38	7642.01
3	127.32	127.32	83.88	79.17	76.89	tr|A0A2S8XMY4|A0A2S8XMY4_PSEFL	Elongation factor G OS=Pseudomonas fluorescens OX=294 GN=fusA PE=3 SV=1			0	34.15	GMILGMEDTVSGK	Oxidation(M)@2			0.00905274	1352.64	677.328	1352.63	677.323	2	9	1.1.1.3359.26	60.7486	955.65	706.26	60.52	0.38	10222.1
3	127.32	127.32	83.88	79.17	76.89	tr|A0A2S8XMY4|A0A2S8XMY4_PSEFL	Elongation factor G OS=Pseudomonas fluorescens OX=294 GN=fusA PE=3 SV=1			0	29.66	GMILGMEDTVSGK				0.00329872	1336.64	669.327	1336.64	669.326	2	10	1.1.1.3508.22	67.913	41095.4	40507.1	67.88	0.29	10254.3
3	127.32	127.32	83.88	79.17	76.89	tr|A0A2S8XMY4|A0A2S8XMY4_PSEFL	Elongation factor G OS=Pseudomonas fluorescens OX=294 GN=fusA PE=3 SV=1			0	25.68	GMILGMEDTVSGK	Oxidation(M)@2			0.00905274	1352.64	677.328	1352.63	677.323	2	10	1.1.1.3358.17	60.7007	955.65	607.13	60.52	0.38	9153.73
3	127.32	127.32	83.88	79.17	76.89	tr|A0A2S8XMY4|A0A2S8XMY4_PSEFL	Elongation factor G OS=Pseudomonas fluorescens OX=294 GN=fusA PE=3 SV=1			0	24.26	GMILGMEDTVSGK	Oxidation(M)@6			0.00187807	1352.63	677.324	1352.63	677.323	2	17	1.1.1.3478.10	66.4569	1005.68	935.95	66.48	0.48	10065.7
3	127.32	127.32	83.88	79.17	76.89	tr|A0A2S8XMY4|A0A2S8XMY4_PSEFL	Elongation factor G OS=Pseudomonas fluorescens OX=294 GN=fusA PE=3 SV=1			0	23.76	GMILGMEDTVSGK	Oxidation(M)@6			0.0028546	1352.63	677.324	1352.63	677.323	2	17	1.1.1.3490.19	67.0454	1138.14	900.15	66.96	0.92	10561.7
3	127.32	127.32	83.88	79.17	76.89	tr|A0A2S8XMY4|A0A2S8XMY4_PSEFL	Elongation factor G OS=Pseudomonas fluorescens OX=294 GN=fusA PE=3 SV=1			0	99	GMILGMEDTVSGKVIR			missed K-V@13	0.000515315	1704.89	569.304	1704.89	569.304	3	14	1.1.1.3630.19	73.8061	1615.63	1586.18	73.78	0.34	4674.68
3	127.32	127.32	83.88	79.17	76.89	tr|A0A2S8XMY4|A0A2S8XMY4_PSEFL	Elongation factor G OS=Pseudomonas fluorescens OX=294 GN=fusA PE=3 SV=1			0	99	GMILGMEDTVSGKVIR			missed K-V@13	0.000515315	1704.89	569.304	1704.89	569.304	3	14	1.1.1.3628.12	73.7021	1615.63	1447.37	73.78	0.34	6586.18
3	127.32	127.32	83.88	79.17	76.89	tr|A0A2S8XMY4|A0A2S8XMY4_PSEFL	Elongation factor G OS=Pseudomonas fluorescens OX=294 GN=fusA PE=3 SV=1			0	71.54	GMILGMEDTVSGKVIR			missed K-V@13	0.000515315	1704.89	569.304	1704.89	569.304	3	10	1.1.1.3635.9	74.0408	1615.63	879.15	73.78	0.34	6531.07
3	127.32	127.32	83.88	79.17	76.89	tr|A0A2S8XMY4|A0A2S8XMY4_PSEFL	Elongation factor G OS=Pseudomonas fluorescens OX=294 GN=fusA PE=3 SV=1			0	99	GQFGHCWIR	Carbamidomethyl(C)@6			-0.00131316	1159.53	580.774	1159.53	580.775	2	14	1.1.1.3188.9	52.5359	9380.9	4563.15	52.37	0.33	9999.53
3	127.32	127.32	83.88	79.17	76.89	tr|A0A2S8XMY4|A0A2S8XMY4_PSEFL	Elongation factor G OS=Pseudomonas fluorescens OX=294 GN=fusA PE=3 SV=1			0	99	GTNPDNEEEEMERHADDSEPFSALAFK			missed R-H@13	-0.00202077	3064.3	767.082	3064.3	767.082	4	19	1.1.1.3680.16	76.2183	3805.69	3394.86	76.23	0.29	11557.5
3	127.32	127.32	83.88	79.17	76.89	tr|A0A2S8XMY4|A0A2S8XMY4_PSEFL	Elongation factor G OS=Pseudomonas fluorescens OX=294 GN=fusA PE=3 SV=1			0	98.8	GTNPDNEEEEMERHADDSEPFSALAFK	Deamidated(N)@3		missed R-H@13	0.0102755	3065.29	767.331	3065.28	767.328	4	16	1.1.1.3678.17	76.1166	2152.3	1200.45	76.23	0.53	7603.95
3	127.32	127.32	83.88	79.17	76.89	tr|A0A2S8XMY4|A0A2S8XMY4_PSEFL	Elongation factor G OS=Pseudomonas fluorescens OX=294 GN=fusA PE=3 SV=1			0	98.56	GTNPDNEEEEMERHADDSEPFSALAFK			missed R-H@13	-0.00202077	3064.3	767.082	3064.3	767.082	4	21	1.1.1.3682.14	76.3143	3805.69	3602.03	76.23	0.29	8954.3
3	127.32	127.32	83.88	79.17	76.89	tr|A0A2S8XMY4|A0A2S8XMY4_PSEFL	Elongation factor G OS=Pseudomonas fluorescens OX=294 GN=fusA PE=3 SV=1			0	98.45	GTNPDNEEEEMERHADDSEPFSALAFK			missed R-H@13	-0.00104423	3064.3	767.082	3064.3	767.082	4	14	1.1.1.3693.28	76.8469	3530.44	2025.25	76.47	0.53	8860.26
3	127.32	127.32	83.88	79.17	76.89	tr|A0A2S8XMY4|A0A2S8XMY4_PSEFL	Elongation factor G OS=Pseudomonas fluorescens OX=294 GN=fusA PE=3 SV=1			0	81.62	GTNPDNEEEEMERHADDSEPFSALAFK			missed R-H@13	-0.00104423	3064.3	767.082	3064.3	767.082	4	14	1.1.1.3697.12	77.0349	3530.44	512.26	76.47	0.53	8687.57
3	127.32	127.32	83.88	79.17	76.89	tr|A0A2S8XMY4|A0A2S8XMY4_PSEFL	Elongation factor G OS=Pseudomonas fluorescens OX=294 GN=fusA PE=3 SV=1			0	64.26	GTNPDNEEEEMERHADDSEPFSALAFK	Deamidated(N)@6		missed R-H@13	0.0102755	3065.29	767.331	3065.28	767.328	4	16	1.1.1.3678.17	76.1166	2152.3	1200.45	76.23	0.53	7603.95
3	127.32	127.32	83.88	79.17	76.89	tr|A0A2S8XMY4|A0A2S8XMY4_PSEFL	Elongation factor G OS=Pseudomonas fluorescens OX=294 GN=fusA PE=3 SV=1			0	19.32	GTNPDNEEEEMERHADDSEPFSALAFK	Deamidated(R)@13	Deamidated(R)@310	missed R-H@13	0.0102756	3065.29	767.331	3065.28	767.328	4	16	1.1.1.3678.17	76.1166	2152.3	1200.45	76.23	0.53	7603.95
3	127.32	127.32	83.88	79.17	76.89	tr|A0A2S8XMY4|A0A2S8XMY4_PSEFL	Elongation factor G OS=Pseudomonas fluorescens OX=294 GN=fusA PE=3 SV=1			0	15.12	GVPLVLDAVIDYLPAPTDIPAIK	Asp->Glu@7; Ala->Gly@8	Asp->Glu@281; Ala->Gly@282		-0.000468593	2389.35	797.457	2389.35	797.458	3	22	1.1.1.4498.12	116.053	6265.5	6156.31	116.04	0.1	4716.5
3	127.32	127.32	83.88	79.17	76.89	tr|A0A2S8XMY4|A0A2S8XMY4_PSEFL	Elongation factor G OS=Pseudomonas fluorescens OX=294 GN=fusA PE=3 SV=1			0	99	HADDSEPFSALAFK				0.00338842	1533.71	767.864	1533.71	767.862	2	18	1.1.1.3622.19	73.4328	930.97	609.86	73.3	0.29	4155.85
3	127.32	127.32	83.88	79.17	76.89	tr|A0A2S8XMY4|A0A2S8XMY4_PSEFL	Elongation factor G OS=Pseudomonas fluorescens OX=294 GN=fusA PE=3 SV=1			0	19.03	HADDSEPFSALAFK				-0.00567045	1533.7	512.242	1533.71	512.244	3	8	1.1.1.3628.5	73.6921	298.1	269.27	73.73	0.19	3950.61
3	127.32	127.32	83.88	79.17	76.89	tr|A0A2S8XMY4|A0A2S8XMY4_PSEFL	Elongation factor G OS=Pseudomonas fluorescens OX=294 GN=fusA PE=3 SV=1			0	99	IATDPFVGTLTFVR				0.00185371	1535.84	768.926	1535.83	768.925	2	24	1.1.1.4012.16	92.276	107833	13796.4	92.53	0.29	29186.1
3	127.32	127.32	83.88	79.17	76.89	tr|A0A2S8XMY4|A0A2S8XMY4_PSEFL	Elongation factor G OS=Pseudomonas fluorescens OX=294 GN=fusA PE=3 SV=1			0	99	IATDPFVGTLTFVR				0.00114654	1535.84	512.953	1535.83	512.952	3	25	1.1.1.4018.2	92.5409	21619.7	21206.6	92.49	0.29	35822.9
3	127.32	127.32	83.88	79.17	76.89	tr|A0A2S8XMY4|A0A2S8XMY4_PSEFL	Elongation factor G OS=Pseudomonas fluorescens OX=294 GN=fusA PE=3 SV=1			0	99	IATDPFVGTLTFVR				0.00114654	1535.84	512.953	1535.83	512.952	3	19	1.1.1.4022.4	92.7348	21619.7	7474.97	92.49	0.29	7722.45
3	127.32	127.32	83.88	79.17	76.89	tr|A0A2S8XMY4|A0A2S8XMY4_PSEFL	Elongation factor G OS=Pseudomonas fluorescens OX=294 GN=fusA PE=3 SV=1			0	99	IATDPFVGTLTFVR				0.00185371	1535.84	768.926	1535.83	768.925	2	25	1.1.1.4023.11	92.7953	107833	19462.1	92.53	0.29	57586.5
3	127.32	127.32	83.88	79.17	76.89	tr|A0A2S8XMY4|A0A2S8XMY4_PSEFL	Elongation factor G OS=Pseudomonas fluorescens OX=294 GN=fusA PE=3 SV=1			0	99	IATDPFVGTLTFVR	Carbamyl@N-term			-0.000388128	1578.84	790.427	1578.84	790.428	2	18	1.1.1.4337.9	108.144	459.42	326.61	108.26	0.4	2397.61
3	127.32	127.32	83.88	79.17	76.89	tr|A0A2S8XMY4|A0A2S8XMY4_PSEFL	Elongation factor G OS=Pseudomonas fluorescens OX=294 GN=fusA PE=3 SV=1			0	99	ITKNCEIEGK	Carbamidomethyl(C)@5		missed K-N@3	0.00147147	1190.6	596.306	1190.6	596.306	2	17	1.1.1.2610.20	24.7605	6793.64	6509.31	24.82	0.34	18984.3
3	127.32	127.32	83.88	79.17	76.89	tr|A0A2S8XMY4|A0A2S8XMY4_PSEFL	Elongation factor G OS=Pseudomonas fluorescens OX=294 GN=fusA PE=3 SV=1			0	99	ITKNCEIEGK	Carbamyl(K)@3; Carbamidomethyl(C)@5		missed K-N@3	-0.00379416	1233.6	617.807	1233.6	617.808	2	12	1.1.1.2836.19	35.649	866	833.65	35.71	0.34	3322.1
3	127.32	127.32	83.88	79.17	76.89	tr|A0A2S8XMY4|A0A2S8XMY4_PSEFL	Elongation factor G OS=Pseudomonas fluorescens OX=294 GN=fusA PE=3 SV=1			0	67.12	ITKNCEIEGK	Carbamidomethyl(C)@5		missed K-N@3	0.00147147	1190.6	596.306	1190.6	596.306	2	11	1.1.1.2605.19	24.5217	6793.64	753.76	24.82	0.34	6918.48
3	127.32	127.32	83.88	79.17	76.89	tr|A0A2S8XMY4|A0A2S8XMY4_PSEFL	Elongation factor G OS=Pseudomonas fluorescens OX=294 GN=fusA PE=3 SV=1			0	56.77	ITKNCEIEGK	Carbamyl(K)@3; Carbamidomethyl(C)@5		missed K-N@3	-0.00379416	1233.6	617.807	1233.6	617.808	2	12	1.1.1.2840.11	35.843	866	467.82	35.71	0.34	4511.41
3	127.32	127.32	83.88	79.17	76.89	tr|A0A2S8XMY4|A0A2S8XMY4_PSEFL	Elongation factor G OS=Pseudomonas fluorescens OX=294 GN=fusA PE=3 SV=1			0	38.27	ITKNCEIEGK	Carbamyl@N-term; Carbamidomethyl(C)@5		missed K-N@3	-0.00379416	1233.6	617.807	1233.6	617.808	2	11	1.1.1.2836.19	35.649	866	833.65	35.71	0.34	3322.1
3	127.32	127.32	83.88	79.17	76.89	tr|A0A2S8XMY4|A0A2S8XMY4_PSEFL	Elongation factor G OS=Pseudomonas fluorescens OX=294 GN=fusA PE=3 SV=1			0	26.2	ITKNCEIEGK	Carbamyl@N-term; Carbamidomethyl(C)@5		missed K-N@3	-0.00379416	1233.6	617.807	1233.6	617.808	2	11	1.1.1.2840.11	35.843	866	467.82	35.71	0.34	4511.41
3	127.32	127.32	83.88	79.17	76.89	tr|A0A2S8XMY4|A0A2S8XMY4_PSEFL	Elongation factor G OS=Pseudomonas fluorescens OX=294 GN=fusA PE=3 SV=1			0	22.08	ITKNCEIEGK	Carbamyl(K)@3; Carbamidomethyl(C)@5		missed K-N@3	-0.00379416	1233.6	617.807	1233.6	617.808	2	9	1.1.1.2840.12	35.8456	866	460.75	35.71	0.34	3626.28
3	127.32	127.32	83.88	79.17	76.89	tr|A0A2S8XMY4|A0A2S8XMY4_PSEFL	Elongation factor G OS=Pseudomonas fluorescens OX=294 GN=fusA PE=3 SV=1			0	99	KPIPEELQELADEWR				0.000858529	1851.94	618.32	1851.94	618.32	3	12	1.1.1.4035.6	93.3643	1501.56	1088.22	93.5	0.44	3621.6
3	127.32	127.32	83.88	79.17	76.89	tr|A0A2S8XMY4|A0A2S8XMY4_PSEFL	Elongation factor G OS=Pseudomonas fluorescens OX=294 GN=fusA PE=3 SV=1			0	98.72	KPIPEELQELADEWR				0.000858529	1851.94	618.32	1851.94	618.32	3	12	1.1.1.4041.6	93.6548	1501.56	848.55	93.5	0.44	9012.07
3	127.32	127.32	83.88	79.17	76.89	tr|A0A2S8XMY4|A0A2S8XMY4_PSEFL	Elongation factor G OS=Pseudomonas fluorescens OX=294 GN=fusA PE=3 SV=1			0	99	KYNTAPAHIAETVSK			missed K-Y@1	0.00298801	1628.86	408.221	1628.85	408.22	4	14	1.1.1.2949.3	41.0565	4180.79	3634.37	41.1	0.29	9399.88
3	127.32	127.32	83.88	79.17	76.89	tr|A0A2S8XMY4|A0A2S8XMY4_PSEFL	Elongation factor G OS=Pseudomonas fluorescens OX=294 GN=fusA PE=3 SV=1			0	99	KYNTAPAHIAETVSK			missed K-Y@1	0.00298801	1628.86	408.221	1628.85	408.22	4	15	1.1.1.2950.3	41.1041	4180.79	4131.53	41.1	0.29	12956.1
3	127.32	127.32	83.88	79.17	76.89	tr|A0A2S8XMY4|A0A2S8XMY4_PSEFL	Elongation factor G OS=Pseudomonas fluorescens OX=294 GN=fusA PE=3 SV=1			0	99	KYNTAPAHIAETVSK			missed K-Y@1	0.00236302	1628.85	543.959	1628.85	543.958	3	11	1.1.1.2956.23	41.4176	15175.9	1906.17	41.1	0.24	5741
3	127.32	127.32	83.88	79.17	76.89	tr|A0A2S8XMY4|A0A2S8XMY4_PSEFL	Elongation factor G OS=Pseudomonas fluorescens OX=294 GN=fusA PE=3 SV=1			0	99	KYNTAPAHIAETVSK			missed K-Y@1	0.00298801	1628.86	408.221	1628.85	408.22	4	10	1.1.1.2948.4	41.0093	4180.79	2941.04	41.1	0.29	7412.67
3	127.32	127.32	83.88	79.17	76.89	tr|A0A2S8XMY4|A0A2S8XMY4_PSEFL	Elongation factor G OS=Pseudomonas fluorescens OX=294 GN=fusA PE=3 SV=1			0	76.96	KYNTAPAHIAETVSK			missed K-Y@1	0.00298801	1628.86	408.221	1628.85	408.22	4	10	1.1.1.2954.2	41.297	4180.79	1959.18	41.1	0.29	13813.9
3	127.32	127.32	83.88	79.17	76.89	tr|A0A2S8XMY4|A0A2S8XMY4_PSEFL	Elongation factor G OS=Pseudomonas fluorescens OX=294 GN=fusA PE=3 SV=1			0	21.56	KYNTAPAHIAETVSK			missed K-Y@1	0.00236302	1628.85	543.959	1628.85	543.958	3	7	1.1.1.2945.14	40.88	15175.9	1512.99	41.1	0.24	4081.24
3	127.32	127.32	83.88	79.17	76.89	tr|A0A2S8XMY4|A0A2S8XMY4_PSEFL	Elongation factor G OS=Pseudomonas fluorescens OX=294 GN=fusA PE=3 SV=1			0	99	LAQEDPSFR				0.00413362	1061.52	531.766	1061.51	531.764	2	15	1.1.1.2948.26	41.0366	70805.4	50764.3	41.1	0.24	141261
3	127.32	127.32	83.88	79.17	76.89	tr|A0A2S8XMY4|A0A2S8XMY4_PSEFL	Elongation factor G OS=Pseudomonas fluorescens OX=294 GN=fusA PE=3 SV=1			0	99	LAQEDPSFR				0.00413362	1061.52	531.766	1061.51	531.764	2	13	1.1.1.2956.22	41.4163	70805.4	8012.52	41.1	0.24	14461.8
3	127.32	127.32	83.88	79.17	76.89	tr|A0A2S8XMY4|A0A2S8XMY4_PSEFL	Elongation factor G OS=Pseudomonas fluorescens OX=294 GN=fusA PE=3 SV=1			0	99	LAQEDPSFR				0.00413362	1061.52	531.766	1061.51	531.764	2	13	1.1.1.2946.19	40.9375	70805.4	14120	41.1	0.24	30809.8
3	127.32	127.32	83.88	79.17	76.89	tr|A0A2S8XMY4|A0A2S8XMY4_PSEFL	Elongation factor G OS=Pseudomonas fluorescens OX=294 GN=fusA PE=3 SV=1			0	98.97	LAQEDPSFR				0.00413362	1061.52	531.766	1061.51	531.764	2	12	1.1.1.2945.13	40.8787	70805.4	3847.94	41.1	0.24	12078.7
3	127.32	127.32	83.88	79.17	76.89	tr|A0A2S8XMY4|A0A2S8XMY4_PSEFL	Elongation factor G OS=Pseudomonas fluorescens OX=294 GN=fusA PE=3 SV=1			0	98.15	LAQEDPSFR				0.00413362	1061.52	531.766	1061.51	531.764	2	12	1.1.1.2960.19	41.6138	70805.4	1750.56	41.1	0.24	4140.34
3	127.32	127.32	83.88	79.17	76.89	tr|A0A2S8XMY4|A0A2S8XMY4_PSEFL	Elongation factor G OS=Pseudomonas fluorescens OX=294 GN=fusA PE=3 SV=1			0	97.78	LAQEDPSFR				0.00413362	1061.52	531.766	1061.51	531.764	2	12	1.1.1.2957.21	41.4671	70805.4	5141.99	41.1	0.24	11902.4
3	127.32	127.32	83.88	79.17	76.89	tr|A0A2S8XMY4|A0A2S8XMY4_PSEFL	Elongation factor G OS=Pseudomonas fluorescens OX=294 GN=fusA PE=3 SV=1			0	97.49	LAQEDPSFR				0.00413362	1061.52	531.766	1061.51	531.764	2	13	1.1.1.2959.27	41.5738	70805.4	2183.57	41.1	0.24	7000.71
3	127.32	127.32	83.88	79.17	76.89	tr|A0A2S8XMY4|A0A2S8XMY4_PSEFL	Elongation factor G OS=Pseudomonas fluorescens OX=294 GN=fusA PE=3 SV=1			0	94.52	LAQEDPSFR				0.0149977	1061.53	531.772	1061.51	531.764	2	10	1.1.1.2973.13	42.2276	1517.13	562.76	41.87	0.48	5003.09
3	127.32	127.32	83.88	79.17	76.89	tr|A0A2S8XMY4|A0A2S8XMY4_PSEFL	Elongation factor G OS=Pseudomonas fluorescens OX=294 GN=fusA PE=3 SV=1			0	83.33	LAQEDPSFR				0.0149977	1061.53	531.772	1061.51	531.764	2	12	1.1.1.2971.11	42.1549	1517.13	712.54	41.87	0.48	6358.42
3	127.32	127.32	83.88	79.17	76.89	tr|A0A2S8XMY4|A0A2S8XMY4_PSEFL	Elongation factor G OS=Pseudomonas fluorescens OX=294 GN=fusA PE=3 SV=1			0	75.29	LAQEDPSFR				0.0149977	1061.53	531.772	1061.51	531.764	2	9	1.1.1.2969.11	42.0454	1517.13	1082.95	41.87	0.48	6632.66
3	127.32	127.32	83.88	79.17	76.89	tr|A0A2S8XMY4|A0A2S8XMY4_PSEFL	Elongation factor G OS=Pseudomonas fluorescens OX=294 GN=fusA PE=3 SV=1			0	56.55	LAQEDPSFR				0.0149977	1061.53	531.772	1061.51	531.764	2	9	1.1.1.2964.16	41.8059	1517.13	1137.8	41.87	0.48	4248.3
3	127.32	127.32	83.88	79.17	76.89	tr|A0A2S8XMY4|A0A2S8XMY4_PSEFL	Elongation factor G OS=Pseudomonas fluorescens OX=294 GN=fusA PE=3 SV=1			0	17.94	LAQEDPSFR				0.0149977	1061.53	531.772	1061.51	531.764	2	7	1.1.1.2972.18	42.1831	1517.13	664.65	41.87	0.48	6087.58
3	127.32	127.32	83.88	79.17	76.89	tr|A0A2S8XMY4|A0A2S8XMY4_PSEFL	Elongation factor G OS=Pseudomonas fluorescens OX=294 GN=fusA PE=3 SV=1			0	94.21	LAQEDPSFRVK			missed R-V@9	-0.00588775	1288.67	430.565	1288.68	430.566	3	9	1.1.1.3020.7	44.4737	3729.54	3517.49	44.51	0.19	11248.8
3	127.32	127.32	83.88	79.17	76.89	tr|A0A2S8XMY4|A0A2S8XMY4_PSEFL	Elongation factor G OS=Pseudomonas fluorescens OX=294 GN=fusA PE=3 SV=1			0	33.23	LAQEDPSFRVK			missed R-V@9	-0.00588775	1288.67	430.565	1288.68	430.566	3	8	1.1.1.3025.9	44.7171	3729.54	1504.5	44.51	0.19	9755.18
3	127.32	127.32	83.88	79.17	76.89	tr|A0A2S8XMY4|A0A2S8XMY4_PSEFL	Elongation factor G OS=Pseudomonas fluorescens OX=294 GN=fusA PE=3 SV=1			0	22.91	LAQEDPSFRVK			missed R-V@9	-0.00588775	1288.67	430.565	1288.68	430.566	3	9	1.1.1.3019.4	44.4258	3729.54	2917.53	44.51	0.19	8824.43
3	127.32	127.32	83.88	79.17	76.89	tr|A0A2S8XMY4|A0A2S8XMY4_PSEFL	Elongation factor G OS=Pseudomonas fluorescens OX=294 GN=fusA PE=3 SV=1			0	81.89	LVYVNKMDR			missed K-M@6	0.0010873	1136.6	569.308	1136.6	569.308	2	9	1.1.1.2967.17	41.9554	10062.1	623.2	41.63	0.19	3312.46
3	127.32	127.32	83.88	79.17	76.89	tr|A0A2S8XMY4|A0A2S8XMY4_PSEFL	Elongation factor G OS=Pseudomonas fluorescens OX=294 GN=fusA PE=3 SV=1			0	73.79	LVYVNKMDR			missed K-M@6	0.0010873	1136.6	569.308	1136.6	569.308	2	8	1.1.1.2957.26	41.4718	10062.1	3061.64	41.63	0.19	10475.4
3	127.32	127.32	83.88	79.17	76.89	tr|A0A2S8XMY4|A0A2S8XMY4_PSEFL	Elongation factor G OS=Pseudomonas fluorescens OX=294 GN=fusA PE=3 SV=1			0	50.59	LVYVNKMDR	Deamidated(N)@5		missed K-M@6	-0.00492186	1137.58	569.797	1137.59	569.8	2	9	1.1.1.2996.17	43.3492	735.48	697.65	43.41	0.2	4237.27
3	127.32	127.32	83.88	79.17	76.89	tr|A0A2S8XMY4|A0A2S8XMY4_PSEFL	Elongation factor G OS=Pseudomonas fluorescens OX=294 GN=fusA PE=3 SV=1			0	99	MDFPEPVISVAVEPK	Oxidation(M)@1			-0.00156474	1672.84	837.426	1672.84	837.426	2	20	1.1.1.3783.29	81.1864	3757.41	1896.27	81.43	0.58	7740.12
3	127.32	127.32	83.88	79.17	76.89	tr|A0A2S8XMY4|A0A2S8XMY4_PSEFL	Elongation factor G OS=Pseudomonas fluorescens OX=294 GN=fusA PE=3 SV=1			0	99	MDFPEPVISVAVEPK	Oxidation(M)@1			-0.00156474	1672.84	837.426	1672.84	837.426	2	22	1.1.1.3784.21	81.2351	3757.41	2474.04	81.43	0.58	10432
3	127.32	127.32	83.88	79.17	76.89	tr|A0A2S8XMY4|A0A2S8XMY4_PSEFL	Elongation factor G OS=Pseudomonas fluorescens OX=294 GN=fusA PE=3 SV=1			0	99	MDFPEPVISVAVEPK	Oxidation(M)@1			-0.00156474	1672.84	837.426	1672.84	837.426	2	23	1.1.1.3795.26	81.7646	3757.41	2866.36	81.43	0.58	10690.5
3	127.32	127.32	83.88	79.17	76.89	tr|A0A2S8XMY4|A0A2S8XMY4_PSEFL	Elongation factor G OS=Pseudomonas fluorescens OX=294 GN=fusA PE=3 SV=1			0	99	MDFPEPVISVAVEPK	Oxidation(M)@1			0.000936722	1672.84	837.427	1672.84	837.426	2	15	1.1.1.3809.18	82.4455	1906.97	1731.74	82.5	0.68	6234.56
3	127.32	127.32	83.88	79.17	76.89	tr|A0A2S8XMY4|A0A2S8XMY4_PSEFL	Elongation factor G OS=Pseudomonas fluorescens OX=294 GN=fusA PE=3 SV=1			0	99	MDFPEPVISVAVEPK	Oxidation(M)@1			0.000635674	1672.84	558.62	1672.84	558.62	3	17	1.1.1.3811.3	82.5094	1118.41	830.49	82.7	0.53	6407.34
3	127.32	127.32	83.88	79.17	76.89	tr|A0A2S8XMY4|A0A2S8XMY4_PSEFL	Elongation factor G OS=Pseudomonas fluorescens OX=294 GN=fusA PE=3 SV=1			0	99	MDFPEPVISVAVEPK	Oxidation(M)@1			0.000936722	1672.84	837.427	1672.84	837.426	2	20	1.1.1.3822.19	83.0708	1906.97	1291.41	82.5	0.68	9544.12
3	127.32	127.32	83.88	79.17	76.89	tr|A0A2S8XMY4|A0A2S8XMY4_PSEFL	Elongation factor G OS=Pseudomonas fluorescens OX=294 GN=fusA PE=3 SV=1			0	99	MDFPEPVISVAVEPK	Oxidation(M)@1			-0.00443421	1672.83	837.424	1672.84	837.426	2	16	1.1.1.3854.21	84.6214	1104.27	726.5	84.3	0.39	3860.74
3	127.32	127.32	83.88	79.17	76.89	tr|A0A2S8XMY4|A0A2S8XMY4_PSEFL	Elongation factor G OS=Pseudomonas fluorescens OX=294 GN=fusA PE=3 SV=1			0	99	MDFPEPVISVAVEPK				0.000722042	1656.84	829.429	1656.84	829.429	2	25	1.1.1.3928.22	88.1921	33098.9	6791.76	88.39	0.19	23086.5
3	127.32	127.32	83.88	79.17	76.89	tr|A0A2S8XMY4|A0A2S8XMY4_PSEFL	Elongation factor G OS=Pseudomonas fluorescens OX=294 GN=fusA PE=3 SV=1			0	99	MDFPEPVISVAVEPK				0.000722042	1656.84	829.429	1656.84	829.429	2	22	1.1.1.3928.23	88.1928	33098.9	6847.2	88.39	0.19	16027.7
3	127.32	127.32	83.88	79.17	76.89	tr|A0A2S8XMY4|A0A2S8XMY4_PSEFL	Elongation factor G OS=Pseudomonas fluorescens OX=294 GN=fusA PE=3 SV=1			0	99	MDFPEPVISVAVEPK				0.000722042	1656.84	829.429	1656.84	829.429	2	25	1.1.1.3929.22	88.2383	33098.9	13175.2	88.39	0.19	38367.3
3	127.32	127.32	83.88	79.17	76.89	tr|A0A2S8XMY4|A0A2S8XMY4_PSEFL	Elongation factor G OS=Pseudomonas fluorescens OX=294 GN=fusA PE=3 SV=1			0	99	MDFPEPVISVAVEPK				0.00186905	1656.85	553.289	1656.84	553.288	3	23	1.1.1.3930.3	88.2555	11319.4	6085.28	88.39	0.29	12939.3
3	127.32	127.32	83.88	79.17	76.89	tr|A0A2S8XMY4|A0A2S8XMY4_PSEFL	Elongation factor G OS=Pseudomonas fluorescens OX=294 GN=fusA PE=3 SV=1			0	99	MDFPEPVISVAVEPK				0.00186905	1656.85	553.289	1656.84	553.288	3	24	1.1.1.3931.4	88.305	11319.4	8808.77	88.39	0.29	16064.7
3	127.32	127.32	83.88	79.17	76.89	tr|A0A2S8XMY4|A0A2S8XMY4_PSEFL	Elongation factor G OS=Pseudomonas fluorescens OX=294 GN=fusA PE=3 SV=1			0	99	MDFPEPVISVAVEPK				0.000722042	1656.84	829.429	1656.84	829.429	2	21	1.1.1.3940.21	88.7689	33098.9	1425.8	88.39	0.19	5966.44
3	127.32	127.32	83.88	79.17	76.89	tr|A0A2S8XMY4|A0A2S8XMY4_PSEFL	Elongation factor G OS=Pseudomonas fluorescens OX=294 GN=fusA PE=3 SV=1			0	99	MDFPEPVISVAVEPK	Oxidation(M)@1			0.00496492	1672.84	837.429	1672.84	837.426	2	19	1.1.1.3824.22	83.1676	1972.41	1551.78	83.13	0.48	11928.9
3	127.32	127.32	83.88	79.17	76.89	tr|A0A2S8XMY4|A0A2S8XMY4_PSEFL	Elongation factor G OS=Pseudomonas fluorescens OX=294 GN=fusA PE=3 SV=1			0	99	MDFPEPVISVAVEPK	Oxidation(M)@1			-0.0116361	1672.83	837.421	1672.84	837.426	2	16	1.1.1.3907.23	87.1839	1676.09	1029.51	87.96	1.2	6006.39
3	127.32	127.32	83.88	79.17	76.89	tr|A0A2S8XMY4|A0A2S8XMY4_PSEFL	Elongation factor G OS=Pseudomonas fluorescens OX=294 GN=fusA PE=3 SV=1			0	99	MDFPEPVISVAVEPK				0.00186905	1656.85	553.289	1656.84	553.288	3	16	1.1.1.3928.2	88.1575	11319.4	1633.2	88.39	0.29	10166.4
3	127.32	127.32	83.88	79.17	76.89	tr|A0A2S8XMY4|A0A2S8XMY4_PSEFL	Elongation factor G OS=Pseudomonas fluorescens OX=294 GN=fusA PE=3 SV=1			0	99	MDFPEPVISVAVEPK	Oxidation(M)@1			-0.0116361	1672.83	837.421	1672.84	837.426	2	20	1.1.1.3910.10	87.3215	1676.09	1153.43	87.96	1.2	7185.46
3	127.32	127.32	83.88	79.17	76.89	tr|A0A2S8XMY4|A0A2S8XMY4_PSEFL	Elongation factor G OS=Pseudomonas fluorescens OX=294 GN=fusA PE=3 SV=1			0	99	MDFPEPVISVAVEPK	Oxidation(M)@1			-0.0116361	1672.83	837.421	1672.84	837.426	2	17	1.1.1.3906.17	87.1267	1676.09	943.49	87.96	1.2	5295.36
3	127.32	127.32	83.88	79.17	76.89	tr|A0A2S8XMY4|A0A2S8XMY4_PSEFL	Elongation factor G OS=Pseudomonas fluorescens OX=294 GN=fusA PE=3 SV=1			0	99	MDFPEPVISVAVEPK	Oxidation(M)@1			0.000936722	1672.84	837.427	1672.84	837.426	2	16	1.1.1.3821.27	83.0286	1906.97	1226.67	82.5	0.68	6738.08
3	127.32	127.32	83.88	79.17	76.89	tr|A0A2S8XMY4|A0A2S8XMY4_PSEFL	Elongation factor G OS=Pseudomonas fluorescens OX=294 GN=fusA PE=3 SV=1			0	99	MDFPEPVISVAVEPK	Oxidation(M)@1			0.000635674	1672.84	558.62	1672.84	558.62	3	15	1.1.1.3826.4	83.2363	853.59	786.93	83.32	0.43	3966.3
3	127.32	127.32	83.88	79.17	76.89	tr|A0A2S8XMY4|A0A2S8XMY4_PSEFL	Elongation factor G OS=Pseudomonas fluorescens OX=294 GN=fusA PE=3 SV=1			0	99	MDFPEPVISVAVEPK	Oxidation(M)@1			-0.0116361	1672.83	837.421	1672.84	837.426	2	17	1.1.1.3924.23	87.999	1676.09	1481.81	87.96	1.2	9363.13
3	127.32	127.32	83.88	79.17	76.89	tr|A0A2S8XMY4|A0A2S8XMY4_PSEFL	Elongation factor G OS=Pseudomonas fluorescens OX=294 GN=fusA PE=3 SV=1			0	99	MDFPEPVISVAVEPK	Oxidation(M)@1			-0.0116361	1672.83	837.421	1672.84	837.426	2	18	1.1.1.3918.12	87.7023	1676.09	1054.23	87.96	1.2	8025.38
3	127.32	127.32	83.88	79.17	76.89	tr|A0A2S8XMY4|A0A2S8XMY4_PSEFL	Elongation factor G OS=Pseudomonas fluorescens OX=294 GN=fusA PE=3 SV=1			0	99	MDFPEPVISVAVEPK	Oxidation(M)@1			-0.0116361	1672.83	837.421	1672.84	837.426	2	15	1.1.1.3929.23	88.2403	1676.09	603.64	87.96	1.2	4429.16
3	127.32	127.32	83.88	79.17	76.89	tr|A0A2S8XMY4|A0A2S8XMY4_PSEFL	Elongation factor G OS=Pseudomonas fluorescens OX=294 GN=fusA PE=3 SV=1			0	99	MDFPEPVISVAVEPK	Oxidation(M)@1			0.000635674	1672.84	558.62	1672.84	558.62	3	14	1.1.1.3841.4	83.9624	673.09	586.82	83.86	0.34	4354.49
3	127.32	127.32	83.88	79.17	76.89	tr|A0A2S8XMY4|A0A2S8XMY4_PSEFL	Elongation factor G OS=Pseudomonas fluorescens OX=294 GN=fusA PE=3 SV=1			0	99	MDFPEPVISVAVEPK	Oxidation(M)@1			-0.0116361	1672.83	837.421	1672.84	837.426	2	16	1.1.1.3926.12	88.0788	1676.09	1093.56	87.96	1.2	7288.24
3	127.32	127.32	83.88	79.17	76.89	tr|A0A2S8XMY4|A0A2S8XMY4_PSEFL	Elongation factor G OS=Pseudomonas fluorescens OX=294 GN=fusA PE=3 SV=1			0	99	MDFPEPVISVAVEPK	Oxidation(M)@1			0.00869211	1672.85	558.623	1672.84	558.62	3	13	1.1.1.3798.9	81.8844	1759.74	1735.98	81.92	1.12	9267.67
3	127.32	127.32	83.88	79.17	76.89	tr|A0A2S8XMY4|A0A2S8XMY4_PSEFL	Elongation factor G OS=Pseudomonas fluorescens OX=294 GN=fusA PE=3 SV=1			0	99	MDFPEPVISVAVEPK	Oxidation(M)@1			-0.0116361	1672.83	837.421	1672.84	837.426	2	17	1.1.1.3923.17	87.9475	1676.09	1653.79	87.96	1.2	10506.8
3	127.32	127.32	83.88	79.17	76.89	tr|A0A2S8XMY4|A0A2S8XMY4_PSEFL	Elongation factor G OS=Pseudomonas fluorescens OX=294 GN=fusA PE=3 SV=1			0	98.96	MDFPEPVISVAVEPK	Oxidation(M)@1			0.000635674	1672.84	558.62	1672.84	558.62	3	15	1.1.1.3810.2	82.46	1118.41	908.31	82.7	0.53	11569.2
3	127.32	127.32	83.88	79.17	76.89	tr|A0A2S8XMY4|A0A2S8XMY4_PSEFL	Elongation factor G OS=Pseudomonas fluorescens OX=294 GN=fusA PE=3 SV=1			0	98	MDFPEPVISVAVEPK	Oxidation(M)@1			0.00869211	1672.85	558.623	1672.84	558.62	3	14	1.1.1.3805.12	82.2327	1759.74	902.37	81.92	1.12	16513.6
3	127.32	127.32	83.88	79.17	76.89	tr|A0A2S8XMY4|A0A2S8XMY4_PSEFL	Elongation factor G OS=Pseudomonas fluorescens OX=294 GN=fusA PE=3 SV=1			0	97.84	MDFPEPVISVAVEPK				0.000722042	1656.84	829.429	1656.84	829.429	2	14	1.1.1.3943.23	88.9172	33098.9	940.71	88.39	0.19	7378.53
3	127.32	127.32	83.88	79.17	76.89	tr|A0A2S8XMY4|A0A2S8XMY4_PSEFL	Elongation factor G OS=Pseudomonas fluorescens OX=294 GN=fusA PE=3 SV=1			0	97.42	MDFPEPVISVAVEPK	Oxidation(M)@1			0.00496492	1672.84	837.429	1672.84	837.426	2	13	1.1.1.3828.22	83.3598	1972.41	1491.11	83.13	0.48	8404.17
3	127.32	127.32	83.88	79.17	76.89	tr|A0A2S8XMY4|A0A2S8XMY4_PSEFL	Elongation factor G OS=Pseudomonas fluorescens OX=294 GN=fusA PE=3 SV=1			0	95.07	MDFPEPVISVAVEPK	Oxidation(M)@1			-0.00870655	1672.83	837.422	1672.84	837.426	2	14	1.1.1.3901.30	86.8902	1581.06	1068.93	87.33	1.74	6701.33
3	127.32	127.32	83.88	79.17	76.89	tr|A0A2S8XMY4|A0A2S8XMY4_PSEFL	Elongation factor G OS=Pseudomonas fluorescens OX=294 GN=fusA PE=3 SV=1			0	93.06	MDFPEPVISVAVEPK	Oxidation(M)@1			-0.0112699	1672.83	837.421	1672.84	837.426	2	14	1.1.1.3867.23	85.2493	634.02	621.54	85.26	0.58	4484.88
3	127.32	127.32	83.88	79.17	76.89	tr|A0A2S8XMY4|A0A2S8XMY4_PSEFL	Elongation factor G OS=Pseudomonas fluorescens OX=294 GN=fusA PE=3 SV=1			0	87.87	MDFPEPVISVAVEPK	Oxidation(M)@1			0.000635674	1672.84	558.62	1672.84	558.62	3	8	1.1.1.3811.2	82.5067	1118.41	833.83	82.7	0.53	3937.68
3	127.32	127.32	83.88	79.17	76.89	tr|A0A2S8XMY4|A0A2S8XMY4_PSEFL	Elongation factor G OS=Pseudomonas fluorescens OX=294 GN=fusA PE=3 SV=1			0	69.54	MDFPEPVISVAVEPK	Oxidation(M)@1			0.000635674	1672.84	558.62	1672.84	558.62	3	11	1.1.1.3829.6	83.3851	853.59	773.26	83.32	0.43	4261.44
3	127.32	127.32	83.88	79.17	76.89	tr|A0A2S8XMY4|A0A2S8XMY4_PSEFL	Elongation factor G OS=Pseudomonas fluorescens OX=294 GN=fusA PE=3 SV=1			0	58.01	MDFPEPVISVAVEPK	Oxidation(M)@1			-0.0134671	1672.82	837.42	1672.84	837.426	2	13	1.1.1.3887.17	86.2116	886.23	637.37	86.32	0.58	13234.1
3	127.32	127.32	83.88	79.17	76.89	tr|A0A2S8XMY4|A0A2S8XMY4_PSEFL	Elongation factor G OS=Pseudomonas fluorescens OX=294 GN=fusA PE=3 SV=1			0	58.01	MDFPEPVISVAVEPK	Oxidation(M)@1			-0.0116361	1672.83	837.421	1672.84	837.426	2	15	1.1.1.3910.11	87.3255	1676.09	1152.82	87.96	1.2	15727.9
3	127.32	127.32	83.88	79.17	76.89	tr|A0A2S8XMY4|A0A2S8XMY4_PSEFL	Elongation factor G OS=Pseudomonas fluorescens OX=294 GN=fusA PE=3 SV=1			0	28.57	MDFPEPVISVAVEPK	Oxidation(M)@1; Phe->Gln@3	Phe->Gln@412		-0.0106334	1653.82	827.916	1653.83	827.921	2	14	1.1.1.3929.21	88.2376	1058.84	801.73	87.86	1.16	16477.1
3	127.32	127.32	83.88	79.17	76.89	tr|A0A2S8XMY4|A0A2S8XMY4_PSEFL	Elongation factor G OS=Pseudomonas fluorescens OX=294 GN=fusA PE=3 SV=1			0	27.38	MDFPEPVISVAVEPK	Oxidation(D)@2	Oxidation(D)@411		-0.0044342	1672.83	837.424	1672.84	837.426	2	16	1.1.1.3854.21	84.6214	1104.27	726.5	84.3	0.39	3860.74
3	127.32	127.32	83.88	79.17	76.89	tr|A0A2S8XMY4|A0A2S8XMY4_PSEFL	Elongation factor G OS=Pseudomonas fluorescens OX=294 GN=fusA PE=3 SV=1			0	23.98	MDFPEPVISVAVEPK	Oxidation(F)@3	Oxidation(F)@412		-0.0116361	1672.83	837.421	1672.84	837.426	2	15	1.1.1.3929.23	88.2403	1676.09	603.64	87.96	1.2	4429.16
3	127.32	127.32	83.88	79.17	76.89	tr|A0A2S8XMY4|A0A2S8XMY4_PSEFL	Elongation factor G OS=Pseudomonas fluorescens OX=294 GN=fusA PE=3 SV=1			0	22.76	MDFPEPVISVAVEPK	Oxidation(M)@1			-0.00870655	1672.83	837.422	1672.84	837.426	2	11	1.1.1.3899.11	86.7867	1581.06	1351.92	87.33	1.74	6892.35
3	127.32	127.32	83.88	79.17	76.89	tr|A0A2S8XMY4|A0A2S8XMY4_PSEFL	Elongation factor G OS=Pseudomonas fluorescens OX=294 GN=fusA PE=3 SV=1			0	18.21	MDFPEPVISVAVEPK	Oxidation(M)@1			0.00869211	1672.85	558.623	1672.84	558.62	3	10	1.1.1.3801.3	82.0237	1759.74	1299.28	81.92	1.12	6822.71
3	127.32	127.32	83.88	79.17	76.89	tr|A0A2S8XMY4|A0A2S8XMY4_PSEFL	Elongation factor G OS=Pseudomonas fluorescens OX=294 GN=fusA PE=3 SV=1			0	99	MGEVHDGAATTDWMVQEQER	Oxidation(M)@1			-0.00188312	2304.97	769.331	2304.97	769.332	3	24	1.1.1.3314.27	58.5933	5157.72	2781.21	58.26	0.39	7204.94
3	127.32	127.32	83.88	79.17	76.89	tr|A0A2S8XMY4|A0A2S8XMY4_PSEFL	Elongation factor G OS=Pseudomonas fluorescens OX=294 GN=fusA PE=3 SV=1			0	99	MGEVHDGAATTDWMVQEQER	Oxidation(M)@1			0.00745502	2304.98	769.334	2304.97	769.332	3	23	1.1.1.3369.17	61.2249	1400.38	941.41	61.09	0.29	4564.41
3	127.32	127.32	83.88	79.17	76.89	tr|A0A2S8XMY4|A0A2S8XMY4_PSEFL	Elongation factor G OS=Pseudomonas fluorescens OX=294 GN=fusA PE=3 SV=1			0	99	MGEVHDGAATTDWMVQEQER				0.00558345	2288.98	764.002	2288.98	764	3	26	1.1.1.3370.13	61.2673	22079.1	3369.92	61.57	0.29	8219.88
3	127.32	127.32	83.88	79.17	76.89	tr|A0A2S8XMY4|A0A2S8XMY4_PSEFL	Elongation factor G OS=Pseudomonas fluorescens OX=294 GN=fusA PE=3 SV=1			0	99	MGEVHDGAATTDWMVQEQER				0.00558345	2288.98	764.002	2288.98	764	3	26	1.1.1.3381.28	61.8019	22079.1	6723.55	61.57	0.29	16130.8
3	127.32	127.32	83.88	79.17	76.89	tr|A0A2S8XMY4|A0A2S8XMY4_PSEFL	Elongation factor G OS=Pseudomonas fluorescens OX=294 GN=fusA PE=3 SV=1			0	99	MGEVHDGAATTDWMVQEQER	Oxidation(M)@14			0.00157443	2304.98	769.332	2304.97	769.332	3	16	1.1.1.3223.20	54.2194	709.12	512.29	54.13	0.24	6033.69
3	127.32	127.32	83.88	79.17	76.89	tr|A0A2S8XMY4|A0A2S8XMY4_PSEFL	Elongation factor G OS=Pseudomonas fluorescens OX=294 GN=fusA PE=3 SV=1			0	99	MGEVHDGAATTDWMVQEQER	Oxidation(M)@14			0.00157443	2304.98	769.332	2304.97	769.332	3	14	1.1.1.3223.21	54.2208	709.12	508.16	54.13	0.24	4559.64
3	127.32	127.32	83.88	79.17	76.89	tr|A0A2S8XMY4|A0A2S8XMY4_PSEFL	Elongation factor G OS=Pseudomonas fluorescens OX=294 GN=fusA PE=3 SV=1			0	98.97	MGEVHDGAATTDWMVQEQER	Oxidation(M)@1			-0.00664374	2304.97	769.33	2304.97	769.332	3	13	1.1.1.3385.29	61.9962	304.27	260.04	61.95	0.19	3021.98
3	127.32	127.32	83.88	79.17	76.89	tr|A0A2S8XMY4|A0A2S8XMY4_PSEFL	Elongation factor G OS=Pseudomonas fluorescens OX=294 GN=fusA PE=3 SV=1			0	91.36	MGEVHDGAATTDWMVQEQER	Oxidation(M)@1			-0.00444653	2304.97	769.33	2304.97	769.332	3	13	1.1.1.3355.23	60.5558	794.84	543.31	60.66	0.48	6362.79
3	127.32	127.32	83.88	79.17	76.89	tr|A0A2S8XMY4|A0A2S8XMY4_PSEFL	Elongation factor G OS=Pseudomonas fluorescens OX=294 GN=fusA PE=3 SV=1			0	40.91	MGEVHDGAATTDWMVQEQER	Oxidation(M)@14			-0.00444653	2304.97	769.33	2304.97	769.332	3	12	1.1.1.3355.23	60.5558	794.84	543.31	60.66	0.48	6362.79
3	127.32	127.32	83.88	79.17	76.89	tr|A0A2S8XMY4|A0A2S8XMY4_PSEFL	Elongation factor G OS=Pseudomonas fluorescens OX=294 GN=fusA PE=3 SV=1			0	39.8	MGEVHDGAATTDWMVQEQER	Oxidation(H)@5			0.007455	2304.98	769.334	2304.97	769.332	3	23	1.1.1.3369.17	61.2249	1400.38	941.41	61.09	0.29	4564.41
3	127.32	127.32	83.88	79.17	76.89	tr|A0A2S8XMY4|A0A2S8XMY4_PSEFL	Elongation factor G OS=Pseudomonas fluorescens OX=294 GN=fusA PE=3 SV=1			0	31.82	MGEVHDGAATTDWMVQEQER				-0.00869842	2288.97	763.997	2288.98	764	3	10	1.1.1.3409.24	63.1443	792.38	727.59	63.25	0.29	8479.83
3	127.32	127.32	83.88	79.17	76.89	tr|A0A2S8XMY4|A0A2S8XMY4_PSEFL	Elongation factor G OS=Pseudomonas fluorescens OX=294 GN=fusA PE=3 SV=1			0	27.99	MGEVHDGAATTDWMVQEQER	Oxidation(M)@1			-0.00444653	2304.97	769.33	2304.97	769.332	3	12	1.1.1.3362.14	60.8903	794.84	770.03	60.66	0.48	6010.82
3	127.32	127.32	83.88	79.17	76.89	tr|A0A2S8XMY4|A0A2S8XMY4_PSEFL	Elongation factor G OS=Pseudomonas fluorescens OX=294 GN=fusA PE=3 SV=1			0	99	MVQMHANAR				-0.00606168	1056.49	529.252	1056.5	529.255	2	9	1.1.1.2653.31	26.8409	6902.83	1817.83	27.05	0.29	7205.06
3	127.32	127.32	83.88	79.17	76.89	tr|A0A2S8XMY4|A0A2S8XMY4_PSEFL	Elongation factor G OS=Pseudomonas fluorescens OX=294 GN=fusA PE=3 SV=1			0	99	MVQMHANAR				-0.00606168	1056.49	529.252	1056.5	529.255	2	12	1.1.1.2662.11	27.2674	6902.83	3438.52	27.05	0.29	14762
3	127.32	127.32	83.88	79.17	76.89	tr|A0A2S8XMY4|A0A2S8XMY4_PSEFL	Elongation factor G OS=Pseudomonas fluorescens OX=294 GN=fusA PE=3 SV=1			0	99	MVQMHANAR				-0.00606168	1056.49	529.252	1056.5	529.255	2	12	1.1.1.2665.12	27.41	6902.83	2025.78	27.05	0.29	13968.5
3	127.32	127.32	83.88	79.17	76.89	tr|A0A2S8XMY4|A0A2S8XMY4_PSEFL	Elongation factor G OS=Pseudomonas fluorescens OX=294 GN=fusA PE=3 SV=1			0	95.47	MVQMHANAREEIKEVR			missed R-E@9; missed K-E@13	0.00111073	1939.97	486	1939.97	486	4	10	1.1.1.2989.15	42.9982	5995.61	3599.06	43.08	0.19	8611.33
3	127.32	127.32	83.88	79.17	76.89	tr|A0A2S8XMY4|A0A2S8XMY4_PSEFL	Elongation factor G OS=Pseudomonas fluorescens OX=294 GN=fusA PE=3 SV=1			0	99	NGVVAGYPLIGLK				0.00291278	1299.76	650.886	1299.76	650.885	2	17	1.1.1.3766.23	80.3463	14396.5	4689.44	80.51	0.2	15086.2
3	127.32	127.32	83.88	79.17	76.89	tr|A0A2S8XMY4|A0A2S8XMY4_PSEFL	Elongation factor G OS=Pseudomonas fluorescens OX=294 GN=fusA PE=3 SV=1			0	99	NGVVAGYPLIGLK	Deamidated(N)@1			-0.000921939	1300.74	651.376	1300.74	651.377	2	17	1.1.1.3838.16	83.8314	6491.98	2268.9	84.05	0.3	10019.8
3	127.32	127.32	83.88	79.17	76.89	tr|A0A2S8XMY4|A0A2S8XMY4_PSEFL	Elongation factor G OS=Pseudomonas fluorescens OX=294 GN=fusA PE=3 SV=1			0	99	NGVVAGYPLIGLK	Deamidated(N)@1			-0.000921939	1300.74	651.376	1300.74	651.377	2	19	1.1.1.3841.11	83.9724	6491.98	5905.7	84.05	0.3	16480.2
3	127.32	127.32	83.88	79.17	76.89	tr|A0A2S8XMY4|A0A2S8XMY4_PSEFL	Elongation factor G OS=Pseudomonas fluorescens OX=294 GN=fusA PE=3 SV=1			0	99	NGVVAGYPLIGLK	Deamidated(N)@1			-0.00116607	1300.74	651.376	1300.74	651.377	2	17	1.1.1.3901.18	86.8762	26789.2	7497.82	87.14	0.39	24438.9
3	127.32	127.32	83.88	79.17	76.89	tr|A0A2S8XMY4|A0A2S8XMY4_PSEFL	Elongation factor G OS=Pseudomonas fluorescens OX=294 GN=fusA PE=3 SV=1			0	99	NGVVAGYPLIGLK	Deamidated(N)@1			-0.00116607	1300.74	651.376	1300.74	651.377	2	22	1.1.1.3907.10	87.1619	26789.2	26301.5	87.14	0.39	100198
3	127.32	127.32	83.88	79.17	76.89	tr|A0A2S8XMY4|A0A2S8XMY4_PSEFL	Elongation factor G OS=Pseudomonas fluorescens OX=294 GN=fusA PE=3 SV=1			0	99	NGVVAGYPLIGLK	Deamidated(N)@1			-0.00116607	1300.74	651.376	1300.74	651.377	2	22	1.1.1.3909.6	87.2497	26789.2	21918.7	87.14	0.39	104120
3	127.32	127.32	83.88	79.17	76.89	tr|A0A2S8XMY4|A0A2S8XMY4_PSEFL	Elongation factor G OS=Pseudomonas fluorescens OX=294 GN=fusA PE=3 SV=1			0	99	NGVVAGYPLIGLK	Deamidated(N)@1			-0.00116607	1300.74	651.376	1300.74	651.377	2	22	1.1.1.3910.3	87.2969	26789.2	17564.7	87.14	0.39	83591.6
3	127.32	127.32	83.88	79.17	76.89	tr|A0A2S8XMY4|A0A2S8XMY4_PSEFL	Elongation factor G OS=Pseudomonas fluorescens OX=294 GN=fusA PE=3 SV=1			0	99	NGVVAGYPLIGLK	Deamidated(N)@1			-0.00116607	1300.74	651.376	1300.74	651.377	2	16	1.1.1.3912.7	87.3952	26789.2	8406.35	87.14	0.39	40748.3
3	127.32	127.32	83.88	79.17	76.89	tr|A0A2S8XMY4|A0A2S8XMY4_PSEFL	Elongation factor G OS=Pseudomonas fluorescens OX=294 GN=fusA PE=3 SV=1			0	99	NGVVAGYPLIGLK	Deamidated(N)@1			-0.00116607	1300.74	651.376	1300.74	651.377	2	20	1.1.1.3912.8	87.3959	26789.2	8360.79	87.14	0.39	28384.5
3	127.32	127.32	83.88	79.17	76.89	tr|A0A2S8XMY4|A0A2S8XMY4_PSEFL	Elongation factor G OS=Pseudomonas fluorescens OX=294 GN=fusA PE=3 SV=1			0	99	NGVVAGYPLIGLK	Deamidated(N)@1			-0.00116607	1300.74	651.376	1300.74	651.377	2	16	1.1.1.3914.10	87.4934	26789.2	3626.03	87.14	0.39	17913.6
3	127.32	127.32	83.88	79.17	76.89	tr|A0A2S8XMY4|A0A2S8XMY4_PSEFL	Elongation factor G OS=Pseudomonas fluorescens OX=294 GN=fusA PE=3 SV=1			0	99	NGVVAGYPLIGLK	Deamidated(N)@1			-0.000921939	1300.74	651.376	1300.74	651.377	2	12	1.1.1.3849.6	84.3581	6491.98	738.37	84.05	0.3	5400.04
3	127.32	127.32	83.88	79.17	76.89	tr|A0A2S8XMY4|A0A2S8XMY4_PSEFL	Elongation factor G OS=Pseudomonas fluorescens OX=294 GN=fusA PE=3 SV=1			0	98.17	NGVVAGYPLIGLK	Deamidated(N)@1			-0.00116607	1300.74	651.376	1300.74	651.377	2	14	1.1.1.3899.3	86.7634	26789.2	2197.32	87.14	0.39	15334.2
3	127.32	127.32	83.88	79.17	76.89	tr|A0A2S8XMY4|A0A2S8XMY4_PSEFL	Elongation factor G OS=Pseudomonas fluorescens OX=294 GN=fusA PE=3 SV=1			0	69.84	NGVVAGYPLIGLK	Deamidated(N)@1			-0.00116607	1300.74	651.376	1300.74	651.377	2	11	1.1.1.3920.4	87.774	26789.2	922.76	87.14	0.39	7547.62
3	127.32	127.32	83.88	79.17	76.89	tr|A0A2S8XMY4|A0A2S8XMY4_PSEFL	Elongation factor G OS=Pseudomonas fluorescens OX=294 GN=fusA PE=3 SV=1			0	99	NIGIVAHVDAGK				-0.00295806	1192.65	597.334	1192.66	597.336	2	16	1.1.1.3129.6	49.706	3236.24	2531.91	49.55	0.38	24981.5
3	127.32	127.32	83.88	79.17	76.89	tr|A0A2S8XMY4|A0A2S8XMY4_PSEFL	Elongation factor G OS=Pseudomonas fluorescens OX=294 GN=fusA PE=3 SV=1			0	99	NIGIVAHVDAGKTTTTER			missed K-T@12	0.00191817	1881.99	628.338	1881.99	628.338	3	23	1.1.1.3094.36	48.0623	17370	14739	48.02	0.19	43648.2
3	127.32	127.32	83.88	79.17	76.89	tr|A0A2S8XMY4|A0A2S8XMY4_PSEFL	Elongation factor G OS=Pseudomonas fluorescens OX=294 GN=fusA PE=3 SV=1			0	99	NIGIVAHVDAGKTTTTER			missed K-T@12	0.00191817	1881.99	628.338	1881.99	628.338	3	23	1.1.1.3094.37	48.063	17370	14698.1	48.02	0.19	43862.9
3	127.32	127.32	83.88	79.17	76.89	tr|A0A2S8XMY4|A0A2S8XMY4_PSEFL	Elongation factor G OS=Pseudomonas fluorescens OX=294 GN=fusA PE=3 SV=1			0	99	NIGIVAHVDAGKTTTTER			missed K-T@12	0.000824915	1881.99	628.338	1881.99	628.338	3	20	1.1.1.3090.38	47.866	17370	6569.87	48.02	0.19	24231.4
3	127.32	127.32	83.88	79.17	76.89	tr|A0A2S8XMY4|A0A2S8XMY4_PSEFL	Elongation factor G OS=Pseudomonas fluorescens OX=294 GN=fusA PE=3 SV=1			0	99	NIGIVAHVDAGKTTTTER			missed K-T@12	0.000824915	1881.99	628.338	1881.99	628.338	3	23	1.1.1.3090.39	47.8673	17370	6645.79	48.02	0.19	25196.1
3	127.32	127.32	83.88	79.17	76.89	tr|A0A2S8XMY4|A0A2S8XMY4_PSEFL	Elongation factor G OS=Pseudomonas fluorescens OX=294 GN=fusA PE=3 SV=1			0	99	NIGIVAHVDAGKTTTTER			missed K-T@12	0.000824915	1881.99	628.338	1881.99	628.338	3	18	1.1.1.3089.23	47.8177	17370	3857.94	48.02	0.19	13891.8
3	127.32	127.32	83.88	79.17	76.89	tr|A0A2S8XMY4|A0A2S8XMY4_PSEFL	Elongation factor G OS=Pseudomonas fluorescens OX=294 GN=fusA PE=3 SV=1			0	99	NIGIVAHVDAGKTTTTER			missed K-T@12	0.0018575	1881.99	471.505	1881.99	471.505	4	16	1.1.1.3090.19	47.8473	23147.4	7797.93	48.02	0.19	10015.9
3	127.32	127.32	83.88	79.17	76.89	tr|A0A2S8XMY4|A0A2S8XMY4_PSEFL	Elongation factor G OS=Pseudomonas fluorescens OX=294 GN=fusA PE=3 SV=1			0	99	NIGIVAHVDAGKTTTTER			missed K-T@12	0.0018575	1881.99	471.505	1881.99	471.505	4	17	1.1.1.3092.15	47.944	23147.4	18544.1	48.02	0.19	33042
3	127.32	127.32	83.88	79.17	76.89	tr|A0A2S8XMY4|A0A2S8XMY4_PSEFL	Elongation factor G OS=Pseudomonas fluorescens OX=294 GN=fusA PE=3 SV=1			0	94.37	NIGIVAHVDAGKTTTTER			missed K-T@12	0.00340422	1881.99	471.506	1881.99	471.505	4	13	1.1.1.3100.4	48.3225	23147.4	2587.59	48.02	0.19	13910.9
3	127.32	127.32	83.88	79.17	76.89	tr|A0A2S8XMY4|A0A2S8XMY4_PSEFL	Elongation factor G OS=Pseudomonas fluorescens OX=294 GN=fusA PE=3 SV=1			0	54.28	NIGIVAHVDAGKTTTTER			missed K-T@12	0.000824915	1881.99	628.338	1881.99	628.338	3	9	1.1.1.3088.35	47.7685	17370	1580.84	48.02	0.19	4760.97
3	127.32	127.32	83.88	79.17	76.89	tr|A0A2S8XMY4|A0A2S8XMY4_PSEFL	Elongation factor G OS=Pseudomonas fluorescens OX=294 GN=fusA PE=3 SV=1			0	99	NKGVPLVLDAVIDYLPAPTDIPAIK			missed K-G@2	0.00103895	2631.49	878.17	2631.49	878.17	3	22	1.1.1.4462.6	114.301	5829.13	1358.53	114.5	0.24	3105.32
3	127.32	127.32	83.88	79.17	76.89	tr|A0A2S8XMY4|A0A2S8XMY4_PSEFL	Elongation factor G OS=Pseudomonas fluorescens OX=294 GN=fusA PE=3 SV=1			0	99	NKGVPLVLDAVIDYLPAPTDIPAIK			missed K-G@2	0.00103895	2631.49	878.17	2631.49	878.17	3	19	1.1.1.4474.6	114.887	5829.13	231.6	114.5	0.24	1260.42
3	127.32	127.32	83.88	79.17	76.89	tr|A0A2S8XMY4|A0A2S8XMY4_PSEFL	Elongation factor G OS=Pseudomonas fluorescens OX=294 GN=fusA PE=3 SV=1			0	99	QANKYGVPR			missed K-Y@4	-0.00602154	1031.55	516.78	1031.55	516.783	2	10	1.1.1.2689.30	28.5708	12273.8	8838.47	28.68	0.43	22584.7
3	127.32	127.32	83.88	79.17	76.89	tr|A0A2S8XMY4|A0A2S8XMY4_PSEFL	Elongation factor G OS=Pseudomonas fluorescens OX=294 GN=fusA PE=3 SV=1			0	99	QANKYGVPR			missed K-Y@4	-0.00602154	1031.55	516.78	1031.55	516.783	2	12	1.1.1.2696.13	28.9056	12273.8	8034.18	28.68	0.43	17467
3	127.32	127.32	83.88	79.17	76.89	tr|A0A2S8XMY4|A0A2S8XMY4_PSEFL	Elongation factor G OS=Pseudomonas fluorescens OX=294 GN=fusA PE=3 SV=1			0	99	QANKYGVPR			missed K-Y@4	-0.00602154	1031.55	516.78	1031.55	516.783	2	10	1.1.1.2700.9	29.0913	12273.8	4072.71	28.68	0.43	12159.3
3	127.32	127.32	83.88	79.17	76.89	tr|A0A2S8XMY4|A0A2S8XMY4_PSEFL	Elongation factor G OS=Pseudomonas fluorescens OX=294 GN=fusA PE=3 SV=1			0	99	QANKYGVPR	Gln->pyro-Glu@N-term		missed K-Y@4	-0.00106091	1014.52	508.269	1014.52	508.27	2	15	1.1.1.2898.3	38.6108	20262	7366.17	38.75	0.19	35483.3
3	127.32	127.32	83.88	79.17	76.89	tr|A0A2S8XMY4|A0A2S8XMY4_PSEFL	Elongation factor G OS=Pseudomonas fluorescens OX=294 GN=fusA PE=3 SV=1			0	22.08	QANKYGVPR	Deamidated(N)@3		missed K-Y@4	0.00999168	1032.55	517.28	1032.54	517.275	2	8	1.1.1.2711.17	29.6262	908.96	646.43	29.5	0.39	5815.3
3	127.32	127.32	83.88	79.17	76.89	tr|A0A2S8XMY4|A0A2S8XMY4_PSEFL	Elongation factor G OS=Pseudomonas fluorescens OX=294 GN=fusA PE=3 SV=1			0	16.27	QANKYGVPR	Deamidated(Q)@1		missed K-Y@4	0.00999168	1032.55	517.28	1032.54	517.275	2	8	1.1.1.2711.17	29.6262	908.96	646.43	29.5	0.39	5815.3
3	127.32	127.32	83.88	79.17	76.89	tr|A0A2S8XMY4|A0A2S8XMY4_PSEFL	Elongation factor G OS=Pseudomonas fluorescens OX=294 GN=fusA PE=3 SV=1			0	99	QRTIAGEIVLAVCGSSFK	Carbamidomethyl(C)@13		missed R-T@2	-0.00584541	1935.02	646.014	1935.02	646.016	3	17	1.1.1.3932.4	88.3543	1063.15	950.58	88.44	0.39	6205.74
3	127.32	127.32	83.88	79.17	76.89	tr|A0A2S8XMY4|A0A2S8XMY4_PSEFL	Elongation factor G OS=Pseudomonas fluorescens OX=294 GN=fusA PE=3 SV=1			0	99	REFNVEANIGKPQVSYR			missed R-E@1	-0.00115479	2006.03	502.515	2006.03	502.516	4	17	1.1.1.3300.31	57.9077	4354.5	4122.27	57.93	0.19	8058.2
3	127.32	127.32	83.88	79.17	76.89	tr|A0A2S8XMY4|A0A2S8XMY4_PSEFL	Elongation factor G OS=Pseudomonas fluorescens OX=294 GN=fusA PE=3 SV=1			0	99	REFNVEANIGKPQVSYR			missed R-E@1	-0.00115479	2006.03	502.515	2006.03	502.516	4	15	1.1.1.3303.8	58.0432	4354.5	2047	57.93	0.19	7207.58
3	127.32	127.32	83.88	79.17	76.89	tr|A0A2S8XMY4|A0A2S8XMY4_PSEFL	Elongation factor G OS=Pseudomonas fluorescens OX=294 GN=fusA PE=3 SV=1			0	99	RGMILGMEDTVSGK			missed R-G@1	-1.79993e-05	1492.74	498.587	1492.74	498.587	3	19	1.1.1.3349.7	60.244	5692.61	3528.47	60.37	0.24	11723.9
3	127.32	127.32	83.88	79.17	76.89	tr|A0A2S8XMY4|A0A2S8XMY4_PSEFL	Elongation factor G OS=Pseudomonas fluorescens OX=294 GN=fusA PE=3 SV=1			0	99	RGMILGMEDTVSGK			missed R-G@1	-0.00135259	1492.74	747.375	1492.74	747.376	2	18	1.1.1.3353.24	60.4628	2171.58	1526.33	60.37	0.24	6768.47
3	127.32	127.32	83.88	79.17	76.89	tr|A0A2S8XMY4|A0A2S8XMY4_PSEFL	Elongation factor G OS=Pseudomonas fluorescens OX=294 GN=fusA PE=3 SV=1			0	99	TIAGEIVLAVCGSSFK	Carbamidomethyl(C)@11			-0.00154781	1650.86	826.439	1650.87	826.44	2	26	1.1.1.4066.8	94.8939	8840.47	1133.83	95.15	0.57	7257.72
3	127.32	127.32	83.88	79.17	76.89	tr|A0A2S8XMY4|A0A2S8XMY4_PSEFL	Elongation factor G OS=Pseudomonas fluorescens OX=294 GN=fusA PE=3 SV=1			0	99	TIAGEIVLAVCGSSFK	Carbamidomethyl(C)@11			-0.00154781	1650.86	826.439	1650.87	826.44	2	24	1.1.1.4067.9	94.9575	8840.47	3126.21	95.15	0.57	8407.41
3	127.32	127.32	83.88	79.17	76.89	tr|A0A2S8XMY4|A0A2S8XMY4_PSEFL	Elongation factor G OS=Pseudomonas fluorescens OX=294 GN=fusA PE=3 SV=1			0	99	TIAGEIVLAVCGSSFK	Carbamidomethyl(C)@11			0.00212663	1650.87	551.296	1650.87	551.296	3	26	1.1.1.4071.3	95.1122	15316.8	14243.9	95.15	0.57	31437.8
3	127.32	127.32	83.88	79.17	76.89	tr|A0A2S8XMY4|A0A2S8XMY4_PSEFL	Elongation factor G OS=Pseudomonas fluorescens OX=294 GN=fusA PE=3 SV=1			0	99	TIAGEIVLAVCGSSFK	Carbamidomethyl(C)@11			0.00212663	1650.87	551.296	1650.87	551.296	3	19	1.1.1.4082.4	95.6402	15316.8	6429.02	95.15	0.57	10564.2
3	127.32	127.32	83.88	79.17	76.89	tr|A0A2S8XMY4|A0A2S8XMY4_PSEFL	Elongation factor G OS=Pseudomonas fluorescens OX=294 GN=fusA PE=3 SV=1			0	99	TIAGEIVLAVCGSSFK	Carbamidomethyl(C)@11			-7.0582e-05	1650.86	551.296	1650.87	551.296	3	20	1.1.1.4093.3	96.171	2102.62	1913.03	96.79	1.02	4581.27
3	127.32	127.32	83.88	79.17	76.89	tr|A0A2S8XMY4|A0A2S8XMY4_PSEFL	Elongation factor G OS=Pseudomonas fluorescens OX=294 GN=fusA PE=3 SV=1			0	99	TIAGEIVLAVCGSSFK	Carbamidomethyl(C)@11			-7.0582e-05	1650.86	551.296	1650.87	551.296	3	20	1.1.1.4104.3	96.6983	2102.62	1205.96	96.79	1.02	2619.92
3	127.32	127.32	83.88	79.17	76.89	tr|A0A2S8XMY4|A0A2S8XMY4_PSEFL	Elongation factor G OS=Pseudomonas fluorescens OX=294 GN=fusA PE=3 SV=1			0	99	TIAGEIVLAVCGSSFK	Carbamidomethyl(C)@11			-7.0582e-05	1650.86	551.296	1650.87	551.296	3	20	1.1.1.4112.4	97.0954	2102.62	895.04	96.79	1.02	2995.69
3	127.32	127.32	83.88	79.17	76.89	tr|A0A2S8XMY4|A0A2S8XMY4_PSEFL	Elongation factor G OS=Pseudomonas fluorescens OX=294 GN=fusA PE=3 SV=1			0	99	TIAGEIVLAVCGSSFK	Carbamidomethyl(C)@11			-0.0142427	1650.85	826.433	1650.87	826.44	2	18	1.1.1.4128.11	97.8952	574.63	379.38	97.72	0.53	3954.55
3	127.32	127.32	83.88	79.17	76.89	tr|A0A2S8XMY4|A0A2S8XMY4_PSEFL	Elongation factor G OS=Pseudomonas fluorescens OX=294 GN=fusA PE=3 SV=1			0	99	TIAGEIVLAVCGSSFK	Carbamyl@N-term; Carbamidomethyl(C)@11			0.00281117	1693.87	847.944	1693.87	847.943	2	18	1.1.1.4457.6	114.046	157.26	124.1	113.82	0.54	1333.09
3	127.32	127.32	83.88	79.17	76.89	tr|A0A2S8XMY4|A0A2S8XMY4_PSEFL	Elongation factor G OS=Pseudomonas fluorescens OX=294 GN=fusA PE=3 SV=1			0	99	TIAGEIVLAVCGSSFK	Carbamidomethyl(C)@11			-0.0040988	1650.86	551.294	1650.87	551.296	3	13	1.1.1.4136.2	98.2648	330.77	291.81	98.36	0.25	2697.76
3	127.32	127.32	83.88	79.17	76.89	tr|A0A2S8XMY4|A0A2S8XMY4_PSEFL	Elongation factor G OS=Pseudomonas fluorescens OX=294 GN=fusA PE=3 SV=1			0	99	TIAGEIVLAVCGSSFK	Carbamidomethyl(C)@11			-7.0582e-05	1650.86	551.296	1650.87	551.296	3	12	1.1.1.4119.4	97.4407	1327.68	600.15	96.79	0.83	1143
3	127.32	127.32	83.88	79.17	76.89	tr|A0A2S8XMY4|A0A2S8XMY4_PSEFL	Elongation factor G OS=Pseudomonas fluorescens OX=294 GN=fusA PE=3 SV=1			0	99	TIAGEIVLAVCGSSFK	Carbamidomethyl(C)@11			-0.00922562	1650.86	551.293	1650.87	551.296	3	10	1.1.1.4178.6	100.333	179.65	169.19	100.32	0.19	1116.54
3	127.32	127.32	83.88	79.17	76.89	tr|A0A2S8XMY4|A0A2S8XMY4_PSEFL	Elongation factor G OS=Pseudomonas fluorescens OX=294 GN=fusA PE=3 SV=1			0	98.54	TIAGEIVLAVCGSSFK	Carbamidomethyl(C)@11			-0.0040988	1650.86	551.294	1650.87	551.296	3	10	1.1.1.4135.2	98.213	330.77	273.71	98.36	0.25	1657.48
3	127.32	127.32	83.88	79.17	76.89	tr|A0A2S8XMY4|A0A2S8XMY4_PSEFL	Elongation factor G OS=Pseudomonas fluorescens OX=294 GN=fusA PE=3 SV=1			0	97.24	TIAGEIVLAVCGSSFK	Carbamidomethyl(C)@11			-0.00995802	1650.86	551.292	1650.87	551.296	3	10	1.1.1.4156.2	99.2494	289.56	224.27	98.94	0.65	1477.16
3	127.32	127.32	83.88	79.17	76.89	tr|A0A2S8XMY4|A0A2S8XMY4_PSEFL	Elongation factor G OS=Pseudomonas fluorescens OX=294 GN=fusA PE=3 SV=1			0	94.02	TIAGEIVLAVCGSSFK	Carbamidomethyl(C)@11			-0.00154781	1650.86	826.439	1650.87	826.44	2	19	1.1.1.4080.11	95.5665	8840.47	4358.38	95.15	0.57	22030.1
3	127.32	127.32	83.88	79.17	76.89	tr|A0A2S8XMY4|A0A2S8XMY4_PSEFL	Elongation factor G OS=Pseudomonas fluorescens OX=294 GN=fusA PE=3 SV=1			0	85.81	TIAGEIVLAVCGSSFK	Carbamidomethyl(C)@11; Gly->Cys@12; Carbamidomethyl(C)@12; PPant-no-ALK-99(S)@13	Gly->Cys@268		0.0730821	2193.1	549.283	2193.03	549.264	4	13	1.1.1.4080.2	95.5412	866.17	826.23	95.49	0.24	7796.46
3	127.32	127.32	83.88	79.17	76.89	tr|A0A2S8XMY4|A0A2S8XMY4_PSEFL	Elongation factor G OS=Pseudomonas fluorescens OX=294 GN=fusA PE=3 SV=1			0	64.89	TIAGEIVLAVCGSSFK	Carbamidomethyl(C)@11; Phosphopantetheine-alanine-alanine(S)@13; Ser->Phe@14	Ser->Phe@270		0.0400674	2193.1	549.283	2193.06	549.273	4	12	1.1.1.4080.2	95.5412	866.17	826.23	95.49	0.24	7796.46
3	127.32	127.32	83.88	79.17	76.89	tr|A0A2S8XMY4|A0A2S8XMY4_PSEFL	Elongation factor G OS=Pseudomonas fluorescens OX=294 GN=fusA PE=3 SV=1			0	64.89	TIAGEIVLAVCGSSFK	Carbamidomethyl(C)@11; Ser->Phe@13; Phosphopantetheine-alanine-alanine(S)@14	Ser->Phe@269		0.0400674	2193.1	549.283	2193.06	549.273	4	12	1.1.1.4080.2	95.5412	866.17	826.23	95.49	0.24	7796.46
3	127.32	127.32	83.88	79.17	76.89	tr|A0A2S8XMY4|A0A2S8XMY4_PSEFL	Elongation factor G OS=Pseudomonas fluorescens OX=294 GN=fusA PE=3 SV=1			0	20.57	TIAGEIVLAVCGSSFK	Carbamidomethyl(C)@11; Gly->Cys@12; Carbamidomethyl(C)@12; PPant-no-ALK-99(S)@14	Gly->Cys@268		0.0730821	2193.1	549.283	2193.03	549.264	4	12	1.1.1.4080.2	95.5412	866.17	826.23	95.49	0.24	7796.46
3	127.32	127.32	83.88	79.17	76.89	tr|A0A2S8XMY4|A0A2S8XMY4_PSEFL	Elongation factor G OS=Pseudomonas fluorescens OX=294 GN=fusA PE=3 SV=1			0	99	TKDDQEKMGIALGK			missed K-D@2; missed K-M@7	-0.00229787	1532.78	767.399	1532.79	767.401	2	20	1.1.1.2972.30	42.203	1574.05	1207.41	42.26	0.24	2719.2
3	127.32	127.32	83.88	79.17	76.89	tr|A0A2S8XMY4|A0A2S8XMY4_PSEFL	Elongation factor G OS=Pseudomonas fluorescens OX=294 GN=fusA PE=3 SV=1			0	99	TKDDQEKMGIALGK			missed K-D@2; missed K-M@7	-0.00206749	1532.78	511.935	1532.79	511.936	3	19	1.1.1.2977.9	42.4229	17257	8833.77	42.26	0.24	26482.3
3	127.32	127.32	83.88	79.17	76.89	tr|A0A2S8XMY4|A0A2S8XMY4_PSEFL	Elongation factor G OS=Pseudomonas fluorescens OX=294 GN=fusA PE=3 SV=1			0	99	TKDDQEKMGIALGK			missed K-D@2; missed K-M@7	-0.00206749	1532.78	511.935	1532.79	511.936	3	15	1.1.1.2978.18	42.473	17257	5646.99	42.26	0.24	10440.9
3	127.32	127.32	83.88	79.17	76.89	tr|A0A2S8XMY4|A0A2S8XMY4_PSEFL	Elongation factor G OS=Pseudomonas fluorescens OX=294 GN=fusA PE=3 SV=1			0	99	TKDDQEKMGIALGK			missed K-D@2; missed K-M@7	-0.00206749	1532.78	511.935	1532.79	511.936	3	13	1.1.1.2970.10	42.0826	17257	4351.43	42.26	0.24	8153.56
3	127.32	127.32	83.88	79.17	76.89	tr|A0A2S8XMY4|A0A2S8XMY4_PSEFL	Elongation factor G OS=Pseudomonas fluorescens OX=294 GN=fusA PE=3 SV=1			0	99	VIRAEVPLGEMFGYATDVR			missed R-A@3	0.00390121	2122.09	708.371	2122.09	708.37	3	24	1.1.1.3977.6	90.564	41412.3	2784.6	90.84	0.24	8804.78
3	127.32	127.32	83.88	79.17	76.89	tr|A0A2S8XMY4|A0A2S8XMY4_PSEFL	Elongation factor G OS=Pseudomonas fluorescens OX=294 GN=fusA PE=3 SV=1			0	99	VIRAEVPLGEMFGYATDVR			missed R-A@3	0.00390121	2122.09	708.371	2122.09	708.37	3	25	1.1.1.3978.9	90.616	41412.3	7577.19	90.84	0.24	16906.9
3	127.32	127.32	83.88	79.17	76.89	tr|A0A2S8XMY4|A0A2S8XMY4_PSEFL	Elongation factor G OS=Pseudomonas fluorescens OX=294 GN=fusA PE=3 SV=1			0	99	VIRAEVPLGEMFGYATDVR			missed R-A@3	0.00390121	2122.09	708.371	2122.09	708.37	3	25	1.1.1.3989.8	91.1411	41412.3	4603.71	90.84	0.24	10952.9
3	127.32	127.32	83.88	79.17	76.89	tr|A0A2S8XMY4|A0A2S8XMY4_PSEFL	Elongation factor G OS=Pseudomonas fluorescens OX=294 GN=fusA PE=3 SV=1			0	99	VIRAEVPLGEMFGYATDVR			missed R-A@3	0.00390121	2122.09	708.371	2122.09	708.37	3	27	1.1.1.3990.4	91.1883	41412.3	3089.13	90.84	0.24	9647.55
3	127.32	127.32	83.88	79.17	76.89	tr|A0A2S8XMY4|A0A2S8XMY4_PSEFL	Elongation factor G OS=Pseudomonas fluorescens OX=294 GN=fusA PE=3 SV=1			0	99	VIRAEVPLGEMFGYATDVR	Oxidation(M)@11		missed R-A@3	-0.021644	2138.06	713.694	2138.08	713.702	3	18	1.1.1.3712.10	77.7473	1102.75	403.19	77.62	0.43	5258.17
3	127.32	127.32	83.88	79.17	76.89	tr|A0A2S8XMY4|A0A2S8XMY4_PSEFL	Elongation factor G OS=Pseudomonas fluorescens OX=294 GN=fusA PE=3 SV=1			0	99	VIRAEVPLGEMFGYATDVR			missed R-A@3	0.00445051	2122.09	708.371	2122.09	708.37	3	14	1.1.1.4046.9	93.9088	1401.05	332.37	94.19	0.35	3583.23
3	127.32	127.32	83.88	79.17	76.89	tr|A0A2S8XMY4|A0A2S8XMY4_PSEFL	Elongation factor G OS=Pseudomonas fluorescens OX=294 GN=fusA PE=3 SV=1			0	99	VIRAEVPLGEMFGYATDVR			missed R-A@3	-0.0144088	2122.07	708.365	2122.09	708.37	3	13	1.1.1.4012.13	92.2714	669.88	480.75	92.05	0.54	3828.71
3	127.32	127.32	83.88	79.17	76.89	tr|A0A2S8XMY4|A0A2S8XMY4_PSEFL	Elongation factor G OS=Pseudomonas fluorescens OX=294 GN=fusA PE=3 SV=1			0	64.49	VIRAEVPLGEMFGYATDVR	Oxidation(M)@11		missed R-A@3	-0.00772831	2138.08	713.699	2138.08	713.702	3	12	1.1.1.3754.22	79.7677	1048.85	943.89	79.78	0.43	9335.59
3	127.32	127.32	83.88	79.17	76.89	tr|A0A2S8XMY4|A0A2S8XMY4_PSEFL	Elongation factor G OS=Pseudomonas fluorescens OX=294 GN=fusA PE=3 SV=1			0	54.11	VIRAEVPLGEMFGYATDVR	Carbamyl@N-term; Arg->Leu@3	Arg->Leu@653	missed R-A@3	0.0151346	2122.09	708.371	2122.08	708.366	3	29	1.1.1.3980.13	90.7186	41412.3	27309.8	90.84	0.24	57061.5
3	127.32	127.32	83.88	79.17	76.89	tr|A0A2S8XMY4|A0A2S8XMY4_PSEFL	Elongation factor G OS=Pseudomonas fluorescens OX=294 GN=fusA PE=3 SV=1			0	49	VIRAEVPLGEMFGYATDVR	Oxidation(M)@11		missed R-A@3	-0.0038644	2138.08	713.7	2138.08	713.702	3	12	1.1.1.3946.12	89.0531	772.59	713.73	89.12	0.29	6139.7
3	127.32	127.32	83.88	79.17	76.89	tr|A0A2S8XMY4|A0A2S8XMY4_PSEFL	Elongation factor G OS=Pseudomonas fluorescens OX=294 GN=fusA PE=3 SV=1			0	26.7	VIRAEVPLGEMFGYATDVR	Oxidation(M)@11		missed R-A@3	-0.0201603	2138.06	713.695	2138.08	713.702	3	12	1.1.1.3944.20	88.9611	710.2	607.18	88.79	0.59	5196.71
3	127.32	127.32	83.88	79.17	76.89	tr|A0A2S8XMY4|A0A2S8XMY4_PSEFL	Elongation factor G OS=Pseudomonas fluorescens OX=294 GN=fusA PE=3 SV=1			0	25.37	VIRAEVPLGEMFGYATDVR	Oxidation(M)@11		missed R-A@3	-0.0038644	2138.08	713.7	2138.08	713.702	3	13	1.1.1.3948.15	89.1471	772.59	641.11	89.12	0.29	5516.05
3	127.32	127.32	83.88	79.17	76.89	tr|A0A2S8XMY4|A0A2S8XMY4_PSEFL	Elongation factor G OS=Pseudomonas fluorescens OX=294 GN=fusA PE=3 SV=1			0	16.8	VIRAEVPLGEMFGYATDVR	Oxidation(M)@11		missed R-A@3	-0.00846071	2138.07	713.699	2138.08	713.702	3	13	1.1.1.3745.25	79.3317	1104.67	1078.96	79.35	0.48	7869.15
3	127.32	127.32	83.88	79.17	76.89	tr|A0A2S8XMY4|A0A2S8XMY4_PSEFL	Elongation factor G OS=Pseudomonas fluorescens OX=294 GN=fusA PE=3 SV=1			0	99	VLDGAVVVFCGTSGVEPQSETVWR	Carbamidomethyl(C)@10			0.00229653	2591.27	648.825	2591.27	648.825	4	23	1.1.1.3963.13	89.8745	5694.84	2416.6	90.01	0.2	7868.33
3	127.32	127.32	83.88	79.17	76.89	tr|A0A2S8XMY4|A0A2S8XMY4_PSEFL	Elongation factor G OS=Pseudomonas fluorescens OX=294 GN=fusA PE=3 SV=1			0	99	VLDGAVVVFCGTSGVEPQSETVWR	Carbamidomethyl(C)@10			0.00229653	2591.27	648.825	2591.27	648.825	4	21	1.1.1.3963.14	89.8759	5694.84	2458.38	90.01	0.2	8358.03
3	127.32	127.32	83.88	79.17	76.89	tr|A0A2S8XMY4|A0A2S8XMY4_PSEFL	Elongation factor G OS=Pseudomonas fluorescens OX=294 GN=fusA PE=3 SV=1			0	99	VLDGAVVVFCGTSGVEPQSETVWR	Carbamidomethyl(C)@10			0.00790155	2591.28	864.766	2591.27	864.764	3	32	1.1.1.3963.28	89.8958	21928.4	12145	90.01	0.25	47999.9
3	127.32	127.32	83.88	79.17	76.89	tr|A0A2S8XMY4|A0A2S8XMY4_PSEFL	Elongation factor G OS=Pseudomonas fluorescens OX=294 GN=fusA PE=3 SV=1			0	99	VLDGAVVVFCGTSGVEPQSETVWR	Carbamidomethyl(C)@10			0.00790155	2591.28	864.766	2591.27	864.764	3	33	1.1.1.3963.29	89.8965	21928.4	12222.8	90.01	0.25	45338.2
3	127.32	127.32	83.88	79.17	76.89	tr|A0A2S8XMY4|A0A2S8XMY4_PSEFL	Elongation factor G OS=Pseudomonas fluorescens OX=294 GN=fusA PE=3 SV=1			0	99	VLDGAVVVFCGTSGVEPQSETVWR	Carbamidomethyl(C)@10			0.00229653	2591.27	648.825	2591.27	648.825	4	28	1.1.1.3965.12	89.976	5694.84	5279.67	90.01	0.2	13417.2
3	127.32	127.32	83.88	79.17	76.89	tr|A0A2S8XMY4|A0A2S8XMY4_PSEFL	Elongation factor G OS=Pseudomonas fluorescens OX=294 GN=fusA PE=3 SV=1			0	99	VLDGAVVVFCGTSGVEPQSETVWR	Carbamidomethyl(C)@10; Oxidation(P)@17	Oxidation(P)@122		0.000541252	2607.26	870.095	2607.26	870.095	3	24	1.1.1.3925.22	88.0496	1787.26	1418.66	87.91	0.82	7141.58
3	127.32	127.32	83.88	79.17	76.89	tr|A0A2S8XMY4|A0A2S8XMY4_PSEFL	Elongation factor G OS=Pseudomonas fluorescens OX=294 GN=fusA PE=3 SV=1			0	99	VLDGAVVVFCGTSGVEPQSETVWR	Carbamidomethyl(C)@10; Cation:K(E)@16			0.000713384	2629.23	658.314	2629.22	658.313	4	18	1.1.1.3965.14	89.9787	1790.12	1700.65	90.01	0.3	9103.74
3	127.32	127.32	83.88	79.17	76.89	tr|A0A2S8XMY4|A0A2S8XMY4_PSEFL	Elongation factor G OS=Pseudomonas fluorescens OX=294 GN=fusA PE=3 SV=1			0	99	VLDGAVVVFCGTSGVEPQSETVWR	Carbamidomethyl(C)@10; Cation:K(E)@16			0.000713384	2629.23	658.314	2629.22	658.313	4	18	1.1.1.3966.10	90.0242	1790.12	1705.03	90.01	0.3	9799.1
3	127.32	127.32	83.88	79.17	76.89	tr|A0A2S8XMY4|A0A2S8XMY4_PSEFL	Elongation factor G OS=Pseudomonas fluorescens OX=294 GN=fusA PE=3 SV=1			0	99	VLDGAVVVFCGTSGVEPQSETVWR	Carbamidomethyl(C)@10; Glu->His@16; Gln->Asn@18	Glu->His@121; Gln->Asn@123		-0.037927	2585.23	647.315	2585.27	647.325	4	19	1.1.1.3968.11	90.1247	1343.91	1208.97	90.26	0.55	7267.19
3	127.32	127.32	83.88	79.17	76.89	tr|A0A2S8XMY4|A0A2S8XMY4_PSEFL	Elongation factor G OS=Pseudomonas fluorescens OX=294 GN=fusA PE=3 SV=1			0	86.6	VLDGAVVVFCGTSGVEPQSETVWR	Carbamidomethyl(C)@10			0.00769594	2591.28	864.766	2591.27	864.764	3	15	1.1.1.3973.25	90.3923	21928.4	1970.55	90.01	0.25	9303.65
3	127.32	127.32	83.88	79.17	76.89	tr|A0A2S8XMY4|A0A2S8XMY4_PSEFL	Elongation factor G OS=Pseudomonas fluorescens OX=294 GN=fusA PE=3 SV=1			0	36.16	VLDGAVVVFCGTSGVEPQSETVWR	Carbamidomethyl(C)@10; Val->His@15	Val->His@120		-0.0339027	2629.23	658.314	2629.26	658.322	4	18	1.1.1.3966.10	90.0242	1790.12	1705.03	90.01	0.3	9799.1
3	127.32	127.32	83.88	79.17	76.89	tr|A0A2S8XMY4|A0A2S8XMY4_PSEFL	Elongation factor G OS=Pseudomonas fluorescens OX=294 GN=fusA PE=3 SV=1			0	19.58	VLDGAVVVFCGTSGVEPQSETVWR	Carbamidomethyl(C)@10			0.0468793	2591.32	864.779	2591.27	864.764	3	18	1.1.1.3991.11	91.2588	4099.54	977.71	90.89	0.34	5858.93
3	127.32	127.32	83.88	79.17	76.89	tr|A0A2S8XMY4|A0A2S8XMY4_PSEFL	Elongation factor G OS=Pseudomonas fluorescens OX=294 GN=fusA PE=3 SV=1			0	95.91	VLFYTGK				-0.0016625	826.457	414.236	826.459	414.237	2	11	1.1.1.3237.2	54.8616	53283.8	47151.4	54.81	0.29	108780
3	127.32	127.32	83.88	79.17	76.89	tr|A0A2S8XMY4|A0A2S8XMY4_PSEFL	Elongation factor G OS=Pseudomonas fluorescens OX=294 GN=fusA PE=3 SV=1			0	35.9	VLFYTGK				-0.0016625	826.457	414.236	826.459	414.237	2	9	1.1.1.3242.2	55.1004	53283.8	10413	54.81	0.29	54252.7
3	127.32	127.32	83.88	79.17	76.89	tr|A0A2S8XMY4|A0A2S8XMY4_PSEFL	Elongation factor G OS=Pseudomonas fluorescens OX=294 GN=fusA PE=3 SV=1			0	99	VYSGVLASGDGVINSVK				-0.00688488	1663.87	832.943	1663.88	832.946	2	27	1.1.1.3520.19	68.5048	1684.95	1663.84	68.56	0.59	6684.81
3	127.32	127.32	83.88	79.17	76.89	tr|A0A2S8XMY4|A0A2S8XMY4_PSEFL	Elongation factor G OS=Pseudomonas fluorescens OX=294 GN=fusA PE=3 SV=1			0	99	VYSGVLASGDGVINSVK	Deamidated(N)@14			-0.00118157	1664.86	833.438	1664.86	833.438	2	29	1.1.1.3525.35	68.7506	5850.16	5782.16	68.76	0.29	19143
3	127.32	127.32	83.88	79.17	76.89	tr|A0A2S8XMY4|A0A2S8XMY4_PSEFL	Elongation factor G OS=Pseudomonas fluorescens OX=294 GN=fusA PE=3 SV=1			0	99	VYSGVLASGDGVINSVK				0.000439137	1663.88	832.947	1663.88	832.946	2	28	1.1.1.3578.25	71.3098	87582.1	2860.91	71.56	0.19	6679.86
3	127.32	127.32	83.88	79.17	76.89	tr|A0A2S8XMY4|A0A2S8XMY4_PSEFL	Elongation factor G OS=Pseudomonas fluorescens OX=294 GN=fusA PE=3 SV=1			0	99	VYSGVLASGDGVINSVK				0.000439137	1663.88	832.947	1663.88	832.946	2	31	1.1.1.3583.25	71.5541	87582.1	85489.4	71.56	0.19	286889
3	127.32	127.32	83.88	79.17	76.89	tr|A0A2S8XMY4|A0A2S8XMY4_PSEFL	Elongation factor G OS=Pseudomonas fluorescens OX=294 GN=fusA PE=3 SV=1			0	99	VYSGVLASGDGVINSVK				0.000439137	1663.88	832.947	1663.88	832.946	2	30	1.1.1.3586.7	71.7001	87582.1	43164.3	71.56	0.19	179218
3	127.32	127.32	83.88	79.17	76.89	tr|A0A2S8XMY4|A0A2S8XMY4_PSEFL	Elongation factor G OS=Pseudomonas fluorescens OX=294 GN=fusA PE=3 SV=1			0	99	VYSGVLASGDGVINSVK				0.000439137	1663.88	832.947	1663.88	832.946	2	30	1.1.1.3589.8	71.8431	87582.1	9393.41	71.56	0.19	32483.3
3	127.32	127.32	83.88	79.17	76.89	tr|A0A2S8XMY4|A0A2S8XMY4_PSEFL	Elongation factor G OS=Pseudomonas fluorescens OX=294 GN=fusA PE=3 SV=1			0	99	VYSGVLASGDGVINSVK				0.000439137	1663.88	832.947	1663.88	832.946	2	28	1.1.1.3597.18	72.2234	87582.1	1550.51	71.56	0.19	9096.42
3	127.32	127.32	83.88	79.17	76.89	tr|A0A2S8XMY4|A0A2S8XMY4_PSEFL	Elongation factor G OS=Pseudomonas fluorescens OX=294 GN=fusA PE=3 SV=1			0	99	VYSGVLASGDGVINSVK				0.000439137	1663.88	832.947	1663.88	832.946	2	22	1.1.1.3598.27	72.2749	87582.1	1503.73	71.56	0.19	6204.46
3	127.32	127.32	83.88	79.17	76.89	tr|A0A2S8XMY4|A0A2S8XMY4_PSEFL	Elongation factor G OS=Pseudomonas fluorescens OX=294 GN=fusA PE=3 SV=1			0	99	VYSGVLASGDGVINSVK	Deamidated(N)@14			-0.000308011	1664.86	555.961	1664.86	555.961	3	17	1.1.1.3609.10	72.7762	1660.24	1599.3	72.86	0.39	5305.67
3	127.32	127.32	83.88	79.17	76.89	tr|A0A2S8XMY4|A0A2S8XMY4_PSEFL	Elongation factor G OS=Pseudomonas fluorescens OX=294 GN=fusA PE=3 SV=1			0	99	VYSGVLASGDGVINSVK	Deamidated(N)@14			0.00150391	1664.86	833.439	1664.86	833.438	2	24	1.1.1.3610.34	72.8517	3022.04	2838.98	72.81	0.24	7592.63
3	127.32	127.32	83.88	79.17	76.89	tr|A0A2S8XMY4|A0A2S8XMY4_PSEFL	Elongation factor G OS=Pseudomonas fluorescens OX=294 GN=fusA PE=3 SV=1			0	99	VYSGVLASGDGVINSVK	Carbamyl@N-term			-0.0135599	1706.87	854.442	1706.88	854.449	2	20	1.1.1.3960.18	89.7332	888.89	602.69	89.85	0.5	4564.61
3	127.32	127.32	83.88	79.17	76.89	tr|A0A2S8XMY4|A0A2S8XMY4_PSEFL	Elongation factor G OS=Pseudomonas fluorescens OX=294 GN=fusA PE=3 SV=1			0	99	VYSGVLASGDGVINSVK	Deamidated(N)@14			-0.000308011	1664.86	555.961	1664.86	555.961	3	14	1.1.1.3614.17	73.032	1660.24	836.95	72.86	0.39	3569.38
3	127.32	127.32	83.88	79.17	76.89	tr|A0A2S8XMY4|A0A2S8XMY4_PSEFL	Elongation factor G OS=Pseudomonas fluorescens OX=294 GN=fusA PE=3 SV=1			0	99	VYSGVLASGDGVINSVK				-0.0193357	1663.86	832.937	1663.88	832.946	2	22	1.1.1.3620.19	73.3331	1690.23	572.38	72.57	0.68	3701.14
3	127.32	127.32	83.88	79.17	76.89	tr|A0A2S8XMY4|A0A2S8XMY4_PSEFL	Elongation factor G OS=Pseudomonas fluorescens OX=294 GN=fusA PE=3 SV=1			0	99	VYSGVLASGDGVINSVK	Deamidated(N)@14			-0.00118157	1664.86	833.438	1664.86	833.438	2	28	1.1.1.3520.19	68.5048	5850.16	1288.93	68.76	0.29	6684.81
3	127.32	127.32	83.88	79.17	76.89	tr|A0A2S8XMY4|A0A2S8XMY4_PSEFL	Elongation factor G OS=Pseudomonas fluorescens OX=294 GN=fusA PE=3 SV=1			0	99	VYSGVLASGDGVINSVKGK			missed K-G@17	0.00149898	1849	617.339	1848.99	617.339	3	20	1.1.1.3503.12	67.6583	6945.33	5772.94	67.74	0.29	13717.2
3	127.32	127.32	83.88	79.17	76.89	tr|A0A2S8XMY4|A0A2S8XMY4_PSEFL	Elongation factor G OS=Pseudomonas fluorescens OX=294 GN=fusA PE=3 SV=1			0	99	VYSGVLASGDGVINSVKGK			missed K-G@17	-0.00435381	1848.99	925.502	1848.99	925.505	2	21	1.1.1.3505.25	67.7762	969.07	941.98	67.74	0.53	4398.31
3	127.32	127.32	83.88	79.17	76.89	tr|A0A2S8XMY4|A0A2S8XMY4_PSEFL	Elongation factor G OS=Pseudomonas fluorescens OX=294 GN=fusA PE=3 SV=1			0	99	VYSGVLASGDGVINSVKGK			missed K-G@17	0.00149898	1849	617.339	1848.99	617.339	3	22	1.1.1.3506.17	67.8122	6945.33	6181.31	67.74	0.29	17118.1
3	127.32	127.32	83.88	79.17	76.89	tr|A0A2S8XMY4|A0A2S8XMY4_PSEFL	Elongation factor G OS=Pseudomonas fluorescens OX=294 GN=fusA PE=3 SV=1			0	99	VYSGVLASGDGVINSVKGK			missed K-G@17	0.00149898	1849	617.339	1848.99	617.339	3	23	1.1.1.3507.15	67.8535	6945.33	5301.05	67.74	0.29	14519.1
3	127.32	127.32	83.88	79.17	76.89	tr|A0A2S8XMY4|A0A2S8XMY4_PSEFL	Elongation factor G OS=Pseudomonas fluorescens OX=294 GN=fusA PE=3 SV=1			0	99	VYSGVLASGDGVINSVKGKK	Carbamyl(K)@20		missed K-G@17; missed K-K@19	-0.0029754	2020.09	674.371	2020.1	674.372	3	18	1.1.1.3577.15	71.2464	1837.08	1779.49	71.22	0.19	8807.84
3	127.32	127.32	83.88	79.17	76.89	tr|A0A2S8XMY4|A0A2S8XMY4_PSEFL	Elongation factor G OS=Pseudomonas fluorescens OX=294 GN=fusA PE=3 SV=1			0	99	VYSGVLASGDGVINSVKGKK	Carbamyl(K)@17		missed K-G@17; missed K-K@19	-0.0029754	2020.09	674.371	2020.1	674.372	3	18	1.1.1.3577.15	71.2464	1837.08	1779.49	71.22	0.19	8807.84
3	127.32	127.32	83.88	79.17	76.89	tr|A0A2S8XMY4|A0A2S8XMY4_PSEFL	Elongation factor G OS=Pseudomonas fluorescens OX=294 GN=fusA PE=3 SV=1			0	99	VYSGVLASGDGVINSVKGKK	Carbamyl(K)@19		missed K-G@17; missed K-K@19	-0.0029754	2020.09	674.371	2020.1	674.372	3	18	1.1.1.3577.15	71.2464	1837.08	1779.49	71.22	0.19	8807.84
3	127.32	127.32	83.88	79.17	76.89	tr|A0A2S8XMY4|A0A2S8XMY4_PSEFL	Elongation factor G OS=Pseudomonas fluorescens OX=294 GN=fusA PE=3 SV=1			0	99	VYSGVLASGDGVINSVKGKK	Carbamyl(K)@17		missed K-G@17; missed K-K@19	-0.0029754	2020.09	674.371	2020.1	674.372	3	23	1.1.1.3577.16	71.2485	1837.08	1774.64	71.22	0.19	8495.6
3	127.32	127.32	83.88	79.17	76.89	tr|A0A2S8XMY4|A0A2S8XMY4_PSEFL	Elongation factor G OS=Pseudomonas fluorescens OX=294 GN=fusA PE=3 SV=1			0	99	VYSGVLASGDGVINSVKGKK			missed K-G@17; missed K-K@19	-0.0037641	1977.09	495.279	1977.09	495.28	4	15	1.1.1.3405.9	62.9245	5220.63	4734.49	62.96	0.19	11642.7
3	127.32	127.32	83.88	79.17	76.89	tr|A0A2S8XMY4|A0A2S8XMY4_PSEFL	Elongation factor G OS=Pseudomonas fluorescens OX=294 GN=fusA PE=3 SV=1			0	99	VYSGVLASGDGVINSVKGKK			missed K-G@17; missed K-K@19	-0.0037641	1977.09	495.279	1977.09	495.28	4	12	1.1.1.3404.8	62.8772	5220.63	3774.81	62.96	0.19	8573.07
3	127.32	127.32	83.88	79.17	76.89	tr|A0A2S8XMY4|A0A2S8XMY4_PSEFL	Elongation factor G OS=Pseudomonas fluorescens OX=294 GN=fusA PE=3 SV=1			0	98.96	VYSGVLASGDGVINSVKGKK			missed K-G@17; missed K-K@19	-0.0037641	1977.09	495.279	1977.09	495.28	4	12	1.1.1.3403.6	62.827	5220.63	2383.67	62.96	0.19	6149.06
3	127.32	127.32	83.88	79.17	76.89	tr|A0A2S8XMY4|A0A2S8XMY4_PSEFL	Elongation factor G OS=Pseudomonas fluorescens OX=294 GN=fusA PE=3 SV=1			0	53.47	VYSGVLASGDGVINSVKGKK			missed K-G@17; missed K-K@19	-0.0037641	1977.09	495.279	1977.09	495.28	4	13	1.1.1.3403.5	62.8257	5220.63	2344.53	62.96	0.19	7860.5
3	127.32	127.32	83.88	79.17	76.89	tr|A0A2S8XMY4|A0A2S8XMY4_PSEFL	Elongation factor G OS=Pseudomonas fluorescens OX=294 GN=fusA PE=3 SV=1			0	49.35	VYSGVLASGDGVINSVKGKK	Lys-loss@C-term		missed K-G@17; missed K-K@19	0.00149898	1849	617.339	1848.99	617.339	3	24	1.1.1.3507.15	67.8535	6945.33	5301.05	67.74	0.29	14519.1
3	127.32	127.32	83.88	79.17	76.89	tr|A0A2S8XMY4|A0A2S8XMY4_PSEFL	Elongation factor G OS=Pseudomonas fluorescens OX=294 GN=fusA PE=3 SV=1			0	48.17	VYSGVLASGDGVINSVKGKK	Lys-loss@C-term		missed K-G@17; missed K-K@19	0.00149898	1849	617.339	1848.99	617.339	3	28	1.1.1.3504.18	67.7148	6945.33	6728.58	67.74	0.29	20264.1
3	127.32	127.32	83.88	79.17	76.89	tr|A0A2S8XMY4|A0A2S8XMY4_PSEFL	Elongation factor G OS=Pseudomonas fluorescens OX=294 GN=fusA PE=3 SV=1			0	46.76	VYSGVLASGDGVINSVKGKK			missed K-G@17; missed K-K@19	-0.0037641	1977.09	495.279	1977.09	495.28	4	9	1.1.1.3409.5	63.1163	5220.63	1447.68	62.96	0.19	5239.05
3	127.32	127.32	83.88	79.17	76.89	tr|A0A2S8XMY4|A0A2S8XMY4_PSEFL	Elongation factor G OS=Pseudomonas fluorescens OX=294 GN=fusA PE=3 SV=1			0	99	YLEGEELTNVEIK				-0.000980733	1535.77	768.893	1535.77	768.893	2	19	1.1.1.3547.23	69.8055	6495.72	770.8	69.24	0.24	4993.5
3	127.32	127.32	83.88	79.17	76.89	tr|A0A2S8XMY4|A0A2S8XMY4_PSEFL	Elongation factor G OS=Pseudomonas fluorescens OX=294 GN=fusA PE=3 SV=1			0	57.84	YLEGEELTNVEIK				-0.000980733	1535.77	768.893	1535.77	768.893	2	15	1.1.1.3545.22	69.7062	6495.72	984.44	69.24	0.24	11880.2
3	127.32	127.32	83.88	79.17	76.89	tr|A0A2S8XMY4|A0A2S8XMY4_PSEFL	Elongation factor G OS=Pseudomonas fluorescens OX=294 GN=fusA PE=3 SV=1			0	99	YNTAPAHIAETVSK				-0.00220636	1500.76	501.259	1500.76	501.26	3	13	1.1.1.3048.7	45.8225	43776.1	5007.16	46	0.14	6486.86
3	127.32	127.32	83.88	79.17	76.89	tr|A0A2S8XMY4|A0A2S8XMY4_PSEFL	Elongation factor G OS=Pseudomonas fluorescens OX=294 GN=fusA PE=3 SV=1			0	99	YNTAPAHIAETVSK				-0.00220636	1500.76	501.259	1500.76	501.26	3	19	1.1.1.3052.8	46.0231	43776.1	42233.6	46	0.14	95940.9
3	127.32	127.32	83.88	79.17	76.89	tr|A0A2S8XMY4|A0A2S8XMY4_PSEFL	Elongation factor G OS=Pseudomonas fluorescens OX=294 GN=fusA PE=3 SV=1			0	99	YNTAPAHIAETVSKK			missed K-K@14	-0.000918177	1628.85	408.22	1628.85	408.22	4	13	1.1.1.2980.2	42.5474	8689.54	3904.51	42.64	0.14	9980.4
3	127.32	127.32	83.88	79.17	76.89	tr|A0A2S8XMY4|A0A2S8XMY4_PSEFL	Elongation factor G OS=Pseudomonas fluorescens OX=294 GN=fusA PE=3 SV=1			0	99	YNTAPAHIAETVSKK			missed K-K@14	-0.000918177	1628.85	408.22	1628.85	408.22	4	13	1.1.1.2980.3	42.5487	8689.54	3993.84	42.64	0.14	10928.4
3	127.32	127.32	83.88	79.17	76.89	tr|A0A2S8XMY4|A0A2S8XMY4_PSEFL	Elongation factor G OS=Pseudomonas fluorescens OX=294 GN=fusA PE=3 SV=1			0	99	YNTAPAHIAETVSKKQG			missed K-K@14; missed K-Q@15	-0.00157904	1813.93	605.651	1813.93	605.651	3	14	1.1.1.2998.23	43.4501	1555.78	903.69	43.32	0.29	4628.65
3	127.32	127.32	83.88	79.17	76.89	tr|A0A2S8XMY4|A0A2S8XMY4_PSEFL	Elongation factor G OS=Pseudomonas fluorescens OX=294 GN=fusA PE=3 SV=1			0	98.36	YNTAPAHIAETVSKKQG			missed K-K@14; missed K-Q@15	0.00288094	1813.94	454.491	1813.93	454.49	4	13	1.1.1.2994.8	43.2318	2322.56	2097.99	43.31	0.29	10011.1
3	127.32	127.32	83.88	79.17	76.89	tr|A0A2S8XMY4|A0A2S8XMY4_PSEFL	Elongation factor G OS=Pseudomonas fluorescens OX=294 GN=fusA PE=3 SV=1			0	30.07	YNTAPAHIAETVSKKQG			missed K-K@14; missed K-Q@15	-0.00157904	1813.93	605.651	1813.93	605.651	3	9	1.1.1.2998.22	43.4468	1555.78	919.7	43.32	0.29	5029.45
3	127.32	127.32	83.88	79.17	76.89	tr|A0A2S8XMY4|A0A2S8XMY4_PSEFL	Elongation factor G OS=Pseudomonas fluorescens OX=294 GN=fusA PE=3 SV=1			0	23.82	YNTAPAHIAETVSKKQG			missed K-K@14; missed K-Q@15	0.00288094	1813.94	454.491	1813.93	454.49	4	9	1.1.1.2997.10	43.3763	2322.56	2067.36	43.31	0.29	4100.83
3	127.32	127.32	83.88	79.17	76.89	tr|A0A2S8XMY4|A0A2S8XMY4_PSEFL	Elongation factor G OS=Pseudomonas fluorescens OX=294 GN=fusA PE=3 SV=1			0	20.72	YNTAPAHIAETVSKKQG			missed K-K@14; missed K-Q@15	0.00288094	1813.94	454.491	1813.93	454.49	4	9	1.1.1.2993.5	43.1828	2322.56	1693.98	43.31	0.29	6549.13
3	127.32	127.32	83.88	79.17	76.89	tr|A0A2S8XMY4|A0A2S8XMY4_PSEFL	Elongation factor G OS=Pseudomonas fluorescens OX=294 GN=fusA PE=3 SV=1			0	16.56	YNTAPAHIAETVSKKQG			missed K-K@14; missed K-Q@15	0.00288094	1813.94	454.491	1813.93	454.49	4	7	1.1.1.2997.11	43.377	2322.56	2062.27	43.31	0.29	3083.86
3	127.32	127.32	83.88	79.17	76.89	tr|A0A2S8XMY4|A0A2S8XMY4_PSEFL	Elongation factor G OS=Pseudomonas fluorescens OX=294 GN=fusA PE=3 SV=1			0	99	YRNIGIVAHVDAGKTTTTER			missed R-N@2; missed K-T@14	-0.000172785	2201.16	551.296	2201.16	551.296	4	16	1.1.1.3088.31	47.7638	4781.62	4099.08	47.82	0.19	6429.16
3	127.32	127.32	83.88	79.17	76.89	tr|A0A2S8XMY4|A0A2S8XMY4_PSEFL	Elongation factor G OS=Pseudomonas fluorescens OX=294 GN=fusA PE=3 SV=1			0	99	YRNIGIVAHVDAGKTTTTER			missed R-N@2; missed K-T@14	-0.00160867	2201.15	441.238	2201.16	441.238	5	18	1.1.1.3090.14	47.842	3663.59	3464.24	47.78	0.19	5553.02
3	127.32	127.32	83.88	79.17	76.89	tr|A0A2S8XMY4|A0A2S8XMY4_PSEFL	Elongation factor G OS=Pseudomonas fluorescens OX=294 GN=fusA PE=3 SV=1			0	99	YRNIGIVAHVDAGKTTTTER			missed R-N@2; missed K-T@14	-0.00160867	2201.15	441.238	2201.16	441.238	5	16	1.1.1.3087.4	47.6895	3663.59	1754.19	47.78	0.19	5356.03
3	127.32	127.32	83.88	79.17	76.89	tr|A0A2S8XMY4|A0A2S8XMY4_PSEFL	Elongation factor G OS=Pseudomonas fluorescens OX=294 GN=fusA PE=3 SV=1			0	99	YRNIGIVAHVDAGKTTTTER			missed R-N@2; missed K-T@14	-0.00160867	2201.15	441.238	2201.16	441.238	5	16	1.1.1.3092.10	47.938	3663.59	2057.51	47.78	0.19	7257.01
3	127.32	127.32	83.88	79.17	76.89	tr|A0A2S8XMY4|A0A2S8XMY4_PSEFL	Elongation factor G OS=Pseudomonas fluorescens OX=294 GN=fusA PE=3 SV=1			0	99	YRNIGIVAHVDAGKTTTTER			missed R-N@2; missed K-T@14	-0.00160867	2201.15	441.238	2201.16	441.238	5	14	1.1.1.3088.14	47.7432	3663.59	3059.69	47.78	0.19	5247.48
3	127.32	127.32	83.88	79.17	76.89	tr|A0A2S8XMY4|A0A2S8XMY4_PSEFL	Elongation factor G OS=Pseudomonas fluorescens OX=294 GN=fusA PE=3 SV=1			0	99	YRNIGIVAHVDAGKTTTTER			missed R-N@2; missed K-T@14	-0.000172785	2201.16	551.296	2201.16	551.296	4	12	1.1.1.3092.27	47.956	4781.62	2199.1	47.82	0.19	4835.67
3	127.32	127.32	83.88	79.17	76.89	tr|A0A2S8XMY4|A0A2S8XMY4_PSEFL	Elongation factor G OS=Pseudomonas fluorescens OX=294 GN=fusA PE=3 SV=1			0	96.94	YRNIGIVAHVDAGKTTTTER			missed R-N@2; missed K-T@14	-0.00160867	2201.15	441.238	2201.16	441.238	5	9	1.1.1.3092.11	47.9387	3663.59	2047.61	47.78	0.19	3999.11
4	103.03	103.03	94.53	94.34	94.16	tr|A0A2S8XK06|A0A2S8XK06_PSEFL	60 kDa chaperonin OS=Pseudomonas fluorescens OX=294 GN=groL PE=3 SV=1			2	99	AAVEEGVVPGGGVALIR				-0.000583828	1592.89	531.97	1592.89	531.97	3	25	1.1.1.3641.3	74.3199	42804.3	10312.9	74.5	0.19	19418.8
4	103.03	103.03	94.53	94.34	94.16	tr|A0A2S8XK06|A0A2S8XK06_PSEFL	60 kDa chaperonin OS=Pseudomonas fluorescens OX=294 GN=groL PE=3 SV=1			2	99	AEGSAGGGMPDMGGMGGMGGMM				-0.00110134	1944.7	973.355	1944.7	973.356	2	16	1.1.1.3822.23	83.0795	442.05	360.08	82.98	0.2	4937
4	103.03	103.03	94.53	94.34	94.16	tr|A0A2S8XK06|A0A2S8XK06_PSEFL	60 kDa chaperonin OS=Pseudomonas fluorescens OX=294 GN=groL PE=3 SV=1			2	99	AGRPLLIVSEDVEGEALATLVVNNMR				0.00337185	2765.48	692.377	2765.47	692.376	4	13	1.1.1.4412.4	111.835	334.27	171.37	111.42	0.84	805.305
4	103.03	103.03	94.53	94.34	94.16	tr|A0A2S8XK06|A0A2S8XK06_PSEFL	60 kDa chaperonin OS=Pseudomonas fluorescens OX=294 GN=groL PE=3 SV=1			2	99	AIAQVGTISANSDSSIGDIIAEAMEK	Oxidation(M)@24			0.000956192	2606.28	869.766	2606.27	869.765	3	24	1.1.1.4052.18	94.2281	798.32	707.85	94.14	0.64	8106.72
4	103.03	103.03	94.53	94.34	94.16	tr|A0A2S8XK06|A0A2S8XK06_PSEFL	60 kDa chaperonin OS=Pseudomonas fluorescens OX=294 GN=groL PE=3 SV=1			2	99	AIAQVGTISANSDSSIGDIIAEAMEKVGK			missed K-V@26	-0.00111317	2874.46	959.162	2874.46	959.162	3	26	1.1.1.4407.8	111.608	4569.01	1066.3	111.32	0.34	3320.1
4	103.03	103.03	94.53	94.34	94.16	tr|A0A2S8XK06|A0A2S8XK06_PSEFL	60 kDa chaperonin OS=Pseudomonas fluorescens OX=294 GN=groL PE=3 SV=1			2	99	ALEALVDLKGDNADQNVGIAVLR			missed K-G@9	-0.00101238	2393.29	599.33	2393.29	599.33	4	17	1.1.1.3923.4	87.9235	3172.92	1052.86	87.62	0.34	3709.39
4	103.03	103.03	94.53	94.34	94.16	tr|A0A2S8XK06|A0A2S8XK06_PSEFL	60 kDa chaperonin OS=Pseudomonas fluorescens OX=294 GN=groL PE=3 SV=1			2	99	ALEALVDLKGDNADQNVGIAVLRR			missed K-G@9; missed R-R@23	0.00217136	2549.4	638.356	2549.39	638.355	4	17	1.1.1.3815.5	82.7034	8410.6	1147.97	82.36	0.39	16683
4	103.03	103.03	94.53	94.34	94.16	tr|A0A2S8XK06|A0A2S8XK06_PSEFL	60 kDa chaperonin OS=Pseudomonas fluorescens OX=294 GN=groL PE=3 SV=1			2	99	AMLQDIAVLTGGTVISEEIGLSLESATLENLGSAKR	Oxidation(M)@2		missed K-R@35	-0.000103309	3701.94	926.492	3701.94	926.492	4	23	1.1.1.4497.17	116.017	909.74	738	115.95	0.1	5412.62
4	103.03	103.03	94.53	94.34	94.16	tr|A0A2S8XK06|A0A2S8XK06_PSEFL	60 kDa chaperonin OS=Pseudomonas fluorescens OX=294 GN=groL PE=3 SV=1			2	99	ANDDAGDGTTTATVLAQSIVNEGLK				0.00303287	2460.2	821.074	2460.2	821.073	3	32	1.1.1.4011.18	92.2299	22663.7	17950.3	92.34	0.44	48786.1
4	103.03	103.03	94.53	94.34	94.16	tr|A0A2S8XK06|A0A2S8XK06_PSEFL	60 kDa chaperonin OS=Pseudomonas fluorescens OX=294 GN=groL PE=3 SV=1			2	99	ANDDAGDGTTTATVLAQSIVNEGLKAVAAGMNPMDLKR	Oxidation(M)@34		missed K-A@25; missed K-R@37	0.0114291	3830.89	767.185	3830.88	767.183	5	24	1.1.1.4493.3	115.798	2223.58	2000.13	115.83	0.15	11738
4	103.03	103.03	94.53	94.34	94.16	tr|A0A2S8XK06|A0A2S8XK06_PSEFL	60 kDa chaperonin OS=Pseudomonas fluorescens OX=294 GN=groL PE=3 SV=1			2	99	AQVAETSSDYDREK			missed R-E@12	-0.00195975	1597.72	533.581	1597.72	533.581	3	13	1.1.1.2700.10	29.0939	11121.4	6865.96	28.97	0.24	19016.9
4	103.03	103.03	94.53	94.34	94.16	tr|A0A2S8XK06|A0A2S8XK06_PSEFL	60 kDa chaperonin OS=Pseudomonas fluorescens OX=294 GN=groL PE=3 SV=1			2	99	AQVAETSSDYDREKLQER			missed R-E@12; missed K-L@14	0.00340945	2124.01	709.011	2124.01	709.01	3	17	1.1.1.2902.20	38.8333	31991.6	22758.1	38.89	0.14	68825.3
4	103.03	103.03	94.53	94.34	94.16	tr|A0A2S8XK06|A0A2S8XK06_PSEFL	60 kDa chaperonin OS=Pseudomonas fluorescens OX=294 GN=groL PE=3 SV=1			2	99	ARVEDALHATR			missed R-V@2	-0.00101419	1237.65	413.558	1237.65	413.558	3	13	1.1.1.2814.6	34.5577	5828.12	5688.77	34.6	0.34	11067.2
4	103.03	103.03	94.53	94.34	94.16	tr|A0A2S8XK06|A0A2S8XK06_PSEFL	60 kDa chaperonin OS=Pseudomonas fluorescens OX=294 GN=groL PE=3 SV=1			2	99	ATIAVVAELK				-0.00310297	1013.61	507.812	1013.61	507.813	2	12	1.1.1.3497.8	67.3582	1082.27	1059.21	67.4	0.24	6470.63
4	103.03	103.03	94.53	94.34	94.16	tr|A0A2S8XK06|A0A2S8XK06_PSEFL	60 kDa chaperonin OS=Pseudomonas fluorescens OX=294 GN=groL PE=3 SV=1			2	99	AVAAGMNPMDLK				-0.00110579	1216.59	609.304	1216.59	609.305	2	19	1.1.1.3392.10	62.3117	8349.08	5203.39	62.19	0.29	27931.8
4	103.03	103.03	94.53	94.34	94.16	tr|A0A2S8XK06|A0A2S8XK06_PSEFL	60 kDa chaperonin OS=Pseudomonas fluorescens OX=294 GN=groL PE=3 SV=1			2	99	AVAAGMNPMDLKR			missed K-R@12	-0.00102835	1372.69	687.355	1372.7	687.355	2	18	1.1.1.3246.25	55.3239	10411.5	4665.47	55.48	0.29	11024.7
4	103.03	103.03	94.53	94.34	94.16	tr|A0A2S8XK06|A0A2S8XK06_PSEFL	60 kDa chaperonin OS=Pseudomonas fluorescens OX=294 GN=groL PE=3 SV=1			2	99	AVESPLRQIASNSGDEPSVVVNEVK			missed R-Q@7	-0.02022	2623.33	875.449	2623.35	875.456	3	31	1.1.1.3650.16	74.7872	2093.65	1891.11	74.84	0.24	15124.2
4	103.03	103.03	94.53	94.34	94.16	tr|A0A2S8XK06|A0A2S8XK06_PSEFL	60 kDa chaperonin OS=Pseudomonas fluorescens OX=294 GN=groL PE=3 SV=1			2	99	DGVSVAKEIELEDRFENMGAQLVK			missed K-E@7; missed R-F@14	0.00812704	2676.35	670.095	2676.34	670.093	4	31	1.1.1.3976.9	90.522	4773.71	4241.26	90.6	0.29	10844.8
4	103.03	103.03	94.53	94.34	94.16	tr|A0A2S8XK06|A0A2S8XK06_PSEFL	60 kDa chaperonin OS=Pseudomonas fluorescens OX=294 GN=groL PE=3 SV=1			2	99	DVASRANDDAGDGTTTATVLAQSIVNEGLK	Deamidated(Q)@22		missed R-A@5	0.0130553	2989.46	748.372	2989.45	748.369	4	21	1.1.1.3965.21	89.9887	809.68	761.2	90.01	0.35	7517.26
4	103.03	103.03	94.53	94.34	94.16	tr|A0A2S8XK06|A0A2S8XK06_PSEFL	60 kDa chaperonin OS=Pseudomonas fluorescens OX=294 GN=groL PE=3 SV=1			2	99	EIELEDRFENMGAQLVK			missed R-F@7	0.00215809	2020	674.339	2019.99	674.338	3	22	1.1.1.3821.12	83.0093	6878.56	5401.59	83.13	0.34	13622.3
4	103.03	103.03	94.53	94.34	94.16	tr|A0A2S8XK06|A0A2S8XK06_PSEFL	60 kDa chaperonin OS=Pseudomonas fluorescens OX=294 GN=groL PE=3 SV=1			2	99	EIELEDRFENMGAQLVKDVASR			missed R-F@7; missed K-D@17	-0.0010092	2548.26	638.072	2548.26	638.072	4	16	1.1.1.4149.6	98.9068	5106.14	5103.71	98.94	0.54	8431.86
4	103.03	103.03	94.53	94.34	94.16	tr|A0A2S8XK06|A0A2S8XK06_PSEFL	60 kDa chaperonin OS=Pseudomonas fluorescens OX=294 GN=groL PE=3 SV=1			2	99	EMLPVLEAVAK				0.00069136	1198.66	600.339	1198.66	600.339	2	18	1.1.1.3865.8	85.1253	29472.1	28640.3	85.16	0.38	89992.2
4	103.03	103.03	94.53	94.34	94.16	tr|A0A2S8XK06|A0A2S8XK06_PSEFL	60 kDa chaperonin OS=Pseudomonas fluorescens OX=294 GN=groL PE=3 SV=1			2	99	ENTIIVDGAGVDGDIQSR				-0.00395861	1857.9	929.959	1857.91	929.961	2	22	1.1.1.3452.17	65.2222	3711.42	375.95	64.75	0.24	3849.38
4	103.03	103.03	94.53	94.34	94.16	tr|A0A2S8XK06|A0A2S8XK06_PSEFL	60 kDa chaperonin OS=Pseudomonas fluorescens OX=294 GN=groL PE=3 SV=1			2	99	GIDKATIAVVAELK			missed K-A@4	0.000792185	1426.84	476.621	1426.84	476.62	3	21	1.1.1.3662.5	75.3267	24449	17974.4	75.41	0.15	36388.8
4	103.03	103.03	94.53	94.34	94.16	tr|A0A2S8XK06|A0A2S8XK06_PSEFL	60 kDa chaperonin OS=Pseudomonas fluorescens OX=294 GN=groL PE=3 SV=1			2	99	GIDKATIAVVAELKNLSKPCADTK	Carbamidomethyl(C)@20		missed K-A@4; missed K-N@14	-0.00309408	2541.38	636.352	2541.38	636.353	4	19	1.1.1.3909.5	87.2484	1606.75	1168.9	87.43	0.43	5410.28
4	103.03	103.03	94.53	94.34	94.16	tr|A0A2S8XK06|A0A2S8XK06_PSEFL	60 kDa chaperonin OS=Pseudomonas fluorescens OX=294 GN=groL PE=3 SV=1			2	99	GNYGYNAATSEYGDMVEMGILDPTK				0.000814353	2695.18	899.4	2695.18	899.4	3	23	1.1.1.3994.20	91.4112	1817.1	1272.31	91.32	0.19	6368.76
4	103.03	103.03	94.53	94.34	94.16	tr|A0A2S8XK06|A0A2S8XK06_PSEFL	60 kDa chaperonin OS=Pseudomonas fluorescens OX=294 GN=groL PE=3 SV=1			2	99	GNYGYNAATSEYGDMVEMGILDPTKVTR			missed K-V@25	0.0179851	3051.41	763.861	3051.4	763.856	4	26	1.1.1.3971.19	90.2848	2550.15	2498.75	90.3	0.25	13202.6
4	103.03	103.03	94.53	94.34	94.16	tr|A0A2S8XK06|A0A2S8XK06_PSEFL	60 kDa chaperonin OS=Pseudomonas fluorescens OX=294 GN=groL PE=3 SV=1			2	99	GYLSPYFVNKPETMVAELESPLILLVDKK			missed K-K@28	0.0104767	3292.78	824.202	3292.77	824.199	4	31	1.1.1.4483.9	115.323	13237.7	6513.37	115.4	0.15	21148.9
4	103.03	103.03	94.53	94.34	94.16	tr|A0A2S8XK06|A0A2S8XK06_PSEFL	60 kDa chaperonin OS=Pseudomonas fluorescens OX=294 GN=groL PE=3 SV=1			2	99	ISNIREMLPVLEAVAK			missed R-E@5	-0.00212775	1782.01	595.009	1782.01	595.01	3	17	1.1.1.4076.2	95.3497	1184.59	967.48	95.58	0.68	4165.4
4	103.03	103.03	94.53	94.34	94.16	tr|A0A2S8XK06|A0A2S8XK06_PSEFL	60 kDa chaperonin OS=Pseudomonas fluorescens OX=294 GN=groL PE=3 SV=1			2	99	KMLTGVNILADAVK			missed K-M@1	-0.0153316	1471.83	736.921	1471.84	736.929	2	21	1.1.1.3709.12	77.5969	1889.62	1057.13	77.76	0.29	10029.3
4	103.03	103.03	94.53	94.34	94.16	tr|A0A2S8XK06|A0A2S8XK06_PSEFL	60 kDa chaperonin OS=Pseudomonas fluorescens OX=294 GN=groL PE=3 SV=1			2	99	LSGGVAVIK				-0.00199367	842.52	422.267	842.523	422.269	2	15	1.1.1.3063.3	46.5308	53877.8	6054.36	46.19	0.24	10986.9
4	103.03	103.03	94.53	94.34	94.16	tr|A0A2S8XK06|A0A2S8XK06_PSEFL	60 kDa chaperonin OS=Pseudomonas fluorescens OX=294 GN=groL PE=3 SV=1			2	99	MLTGVNILADAVK	Oxidation(M)@1			0.00392686	1359.75	680.881	1359.74	680.879	2	21	1.1.1.3791.18	81.5566	7922.41	2127.87	81.92	0.83	6160.46
4	103.03	103.03	94.53	94.34	94.16	tr|A0A2S8XK06|A0A2S8XK06_PSEFL	60 kDa chaperonin OS=Pseudomonas fluorescens OX=294 GN=groL PE=3 SV=1			2	99	MLTGVNILADAVKATLGPK	Oxidation(M)@1		missed K-A@13	-0.00191689	1927.08	643.367	1927.08	643.368	3	22	1.1.1.4261.3	104.418	1591.81	1307.27	104.5	0.34	3475.88
4	103.03	103.03	94.53	94.34	94.16	tr|A0A2S8XK06|A0A2S8XK06_PSEFL	60 kDa chaperonin OS=Pseudomonas fluorescens OX=294 GN=groL PE=3 SV=1			2	99	NGKGNYGYNAATSEYGDMVEMGILDPTK	Deamidated(N)@1		missed K-G@3	0.000209754	2995.32	999.448	2995.32	999.448	3	27	1.1.1.3966.27	90.0502	1619.65	1535.22	90	0.35	6644.71
4	103.03	103.03	94.53	94.34	94.16	tr|A0A2S8XK06|A0A2S8XK06_PSEFL	60 kDa chaperonin OS=Pseudomonas fluorescens OX=294 GN=groL PE=3 SV=1			2	99	NGKGNYGYNAATSEYGDMVEMGILDPTKVTR	Deamidated(N)@1; Oxidation(M)@18		missed K-G@3; missed K-V@28	0.00182051	3367.54	842.891	3367.53	842.891	4	19	1.1.1.3772.27	80.6475	821.67	767.81	80.61	0.25	4444.29
4	103.03	103.03	94.53	94.34	94.16	tr|A0A2S8XK06|A0A2S8XK06_PSEFL	60 kDa chaperonin OS=Pseudomonas fluorescens OX=294 GN=groL PE=3 SV=1			2	99	NLSKPCADTK	Carbamidomethyl(C)@6			0.00101349	1132.56	567.285	1132.55	567.285	2	9	1.1.1.2586.24	23.5953	3889.15	775.76	24.14	0.78	3641.8
4	103.03	103.03	94.53	94.34	94.16	tr|A0A2S8XK06|A0A2S8XK06_PSEFL	60 kDa chaperonin OS=Pseudomonas fluorescens OX=294 GN=groL PE=3 SV=1			2	99	QIASNSGDEPSVVVNEVK				6.55881e-05	1870.93	936.471	1870.93	936.471	2	29	1.1.1.3314.29	58.596	26178.6	6816.35	58.74	0.19	18231.9
4	103.03	103.03	94.53	94.34	94.16	tr|A0A2S8XK06|A0A2S8XK06_PSEFL	60 kDa chaperonin OS=Pseudomonas fluorescens OX=294 GN=groL PE=3 SV=1			2	99	QIASNSGDEPSVVVNEVKNGK			missed K-N@18	0.000829838	2170.09	724.37	2170.09	724.369	3	25	1.1.1.3297.20	57.7783	2646.27	2549.47	57.83	0.19	8484.72
4	103.03	103.03	94.53	94.34	94.16	tr|A0A2S8XK06|A0A2S8XK06_PSEFL	60 kDa chaperonin OS=Pseudomonas fluorescens OX=294 GN=groL PE=3 SV=1			2	99	QIASNSGDEPSVVVNEVKNGKGNYGYNAATSEYGDMVEMGILDPTKVTR	Deamidated(N)@15		missed K-N@18; missed K-G@21; missed K-V@46	-0.00156069	5204.45	1041.9	5204.46	1041.9	5	28	1.1.1.3927.26	88.1475	3690.23	3087.48	88.2	0.19	8511.64
4	103.03	103.03	94.53	94.34	94.16	tr|A0A2S8XK06|A0A2S8XK06_PSEFL	60 kDa chaperonin OS=Pseudomonas fluorescens OX=294 GN=groL PE=3 SV=1			2	99	RVTISKENTIIVDGAGVDGDIQSR			missed R-V@1; missed K-E@6	-0.000375343	2542.33	636.591	2542.34	636.591	4	25	1.1.1.3426.18	63.9559	9778.55	4112.24	63.78	0.24	9793.55
4	103.03	103.03	94.53	94.34	94.16	tr|A0A2S8XK06|A0A2S8XK06_PSEFL	60 kDa chaperonin OS=Pseudomonas fluorescens OX=294 GN=groL PE=3 SV=1			2	99	SALQAAASIAGLLLTTEVAIADKPK				0.00776782	2451.4	818.141	2451.39	818.139	3	19	1.1.1.4509.6	116.609	12064.1	200.43	116.31	0.1	1079.7
4	103.03	103.03	94.53	94.34	94.16	tr|A0A2S8XK06|A0A2S8XK06_PSEFL	60 kDa chaperonin OS=Pseudomonas fluorescens OX=294 GN=groL PE=3 SV=1			2	99	SFGAPTITKDGVSVAK			missed K-D@9	0.00153446	1576.85	526.623	1576.85	526.623	3	19	1.1.1.3330.8	59.3331	30648.3	6625.5	59.13	0.19	10670.3
4	103.03	103.03	94.53	94.34	94.16	tr|A0A2S8XK06|A0A2S8XK06_PSEFL	60 kDa chaperonin OS=Pseudomonas fluorescens OX=294 GN=groL PE=3 SV=1			2	99	VAAVKAPGFGDRR			missed K-A@5; missed R-R@12	0.00198943	1342.75	448.59	1342.75	448.59	3	11	1.1.1.2936.4	40.4413	5138.06	3658.73	40.57	0.29	7301.69
4	103.03	103.03	94.53	94.34	94.16	tr|A0A2S8XK06|A0A2S8XK06_PSEFL	60 kDa chaperonin OS=Pseudomonas fluorescens OX=294 GN=groL PE=3 SV=1			2	99	VEDALHATR				-0.00195745	1010.51	506.264	1010.51	506.265	2	13	1.1.1.2689.29	28.5701	15468.9	6929.01	28.25	0.43	10790.2
4	103.03	103.03	94.53	94.34	94.16	tr|A0A2S8XK06|A0A2S8XK06_PSEFL	60 kDa chaperonin OS=Pseudomonas fluorescens OX=294 GN=groL PE=3 SV=1			2	99	VGAGSEVEMK				-0.000918196	1005.48	503.747	1005.48	503.747	2	13	1.1.1.2807.18	34.2394	11975	2403.82	33.92	0.24	4915.35
4	103.03	103.03	94.53	94.34	94.16	tr|A0A2S8XK06|A0A2S8XK06_PSEFL	60 kDa chaperonin OS=Pseudomonas fluorescens OX=294 GN=groL PE=3 SV=1			2	99	VGAGSEVEMKEK			missed K-E@10	0.00198869	1262.62	421.88	1262.62	421.88	3	17	1.1.1.2733.3	30.6702	22509.5	18747.7	30.51	0.53	38083.7
4	103.03	103.03	94.53	94.34	94.16	tr|A0A2S8XK06|A0A2S8XK06_PSEFL	60 kDa chaperonin OS=Pseudomonas fluorescens OX=294 GN=groL PE=3 SV=1			2	99	VGKEGVITVEEGTGLENELSVVEGMQFDR			missed K-E@3	-0.00587651	3120.52	781.138	3120.53	781.139	4	22	1.1.1.4108.12	96.9069	1419.76	1232.67	96.84	0.49	6107.4
4	103.03	103.03	94.53	94.34	94.16	tr|A0A2S8XK06|A0A2S8XK06_PSEFL	60 kDa chaperonin OS=Pseudomonas fluorescens OX=294 GN=groL PE=3 SV=1			2	99	VTISKENTIIVDGAGVDGDIQSR			missed K-E@5	-0.00600524	2386.23	796.417	2386.23	796.419	3	21	1.1.1.3470.34	66.0888	857.83	423.71	66	0.19	4717.26
4	103.03	103.03	94.53	94.34	94.16	tr|A0A2S8XK06|A0A2S8XK06_PSEFL	60 kDa chaperonin OS=Pseudomonas fluorescens OX=294 GN=groL PE=3 SV=1			1.92082	98.83	GIVKVAAVKAPGFGDR			missed K-V@4; missed K-A@9	-0.00657471	1583.91	528.977	1583.91	528.979	3	14	1.1.1.3309.12	58.3303	1464.68	1327.17	58.36	0.14	10983.5
4	103.03	103.03	94.53	94.34	94.16	tr|A0A2S8XK06|A0A2S8XK06_PSEFL	60 kDa chaperonin OS=Pseudomonas fluorescens OX=294 GN=groL PE=3 SV=1			1.4318	98.02	SFGAPTITK				-0.00843677	920.488	461.251	920.497	461.256	2	10	1.1.1.3095.5	48.0742	26251	4270.71	48.31	0.33	14949.1
4	103.03	103.03	94.53	94.34	94.16	tr|A0A2S8XK06|A0A2S8XK06_PSEFL	60 kDa chaperonin OS=Pseudomonas fluorescens OX=294 GN=groL PE=3 SV=1			1.22915	95.87	LSGGVAVIKVGAGSEVEMKEK			missed K-V@9; missed K-E@19	0.000664404	2087.13	522.79	2087.13	522.79	4	16	1.1.1.3343.6	59.9577	1623.59	1511.19	59.94	0.19	11331.6
4	103.03	103.03	94.53	94.34	94.16	tr|A0A2S8XK06|A0A2S8XK06_PSEFL	60 kDa chaperonin OS=Pseudomonas fluorescens OX=294 GN=groL PE=3 SV=1			1.10791	98.39	VAAVKAPGFGDR			missed K-A@5	0.0373925	1186.68	594.349	1186.65	594.33	2	11	1.1.1.3040.11	45.454	10707.4	3340.91	45	0.29	11068.3
4	103.03	103.03	94.53	94.34	94.16	tr|A0A2S8XK06|A0A2S8XK06_PSEFL	60 kDa chaperonin OS=Pseudomonas fluorescens OX=294 GN=groL PE=3 SV=1			0.58336	76.61	APGFGDRR			missed R-R@7	-0.000971499	874.44	438.227	874.441	438.228	2	10	1.1.1.2641.6	26.2421	2383.6	2024.68	26.13	1.26	6574.93
4	103.03	103.03	94.53	94.34	94.16	tr|A0A2S8XK06|A0A2S8XK06_PSEFL	60 kDa chaperonin OS=Pseudomonas fluorescens OX=294 GN=groL PE=3 SV=1			0.391474	62.9	KKMLTGVNILADAVK			missed K-K@1; missed K-M@2	-0.00503676	1599.93	534.318	1599.94	534.32	3	10	1.1.1.3545.5	69.6816	1294.7	1293.83	69.72	0.39	8643.26
4	103.03	103.03	94.53	94.34	94.16	tr|A0A2S8XK06|A0A2S8XK06_PSEFL	60 kDa chaperonin OS=Pseudomonas fluorescens OX=294 GN=groL PE=3 SV=1			0.328827	53.92	RAVESPLR			missed R-A@1	-0.00123076	926.529	464.272	926.53	464.272	2	10	1.1.1.2745.11	31.2715	8101.51	7058.84	31.14	0.53	27530.4
4	103.03	103.03	94.53	94.34	94.16	tr|A0A2S8XK06|A0A2S8XK06_PSEFL	60 kDa chaperonin OS=Pseudomonas fluorescens OX=294 GN=groL PE=3 SV=1			0.0218195	99	GAGSEVEMKEK			cleaved V-G@N-term; missed K-E@9	-0.00229404	1163.55	582.781	1163.55	582.782	2	11	1.1.1.2729.25	30.5028	1235.78	1195.66	30.56	0.39	3072.71
4	103.03	103.03	94.53	94.34	94.16	tr|A0A2S8XK06|A0A2S8XK06_PSEFL	60 kDa chaperonin OS=Pseudomonas fluorescens OX=294 GN=groL PE=3 SV=1			0.0114411	91.82	VTRSALQAAASIAGLLLTTEVAIADKPK	Val->Leu@1	Val->Leu@499	missed R-S@3	0.0242248	2821.65	941.558	2821.63	941.55	3	12	1.1.1.4503.11	116.323	377.92	377	116.28	0.1	1432.55
4	103.03	103.03	94.53	94.34	94.16	tr|A0A2S8XK06|A0A2S8XK06_PSEFL	60 kDa chaperonin OS=Pseudomonas fluorescens OX=294 GN=groL PE=3 SV=1			0.00130485	84.95	EGVITVEEGTGLENELSVVEGMQFDR	Deamidated(N)@14			0.0853212	2837.41	946.812	2837.33	946.783	3	25	1.1.1.4224.9	102.615	2197.29	553.82	102.33	0.3	4273.33
4	103.03	103.03	94.53	94.34	94.16	tr|A0A2S8XK06|A0A2S8XK06_PSEFL	60 kDa chaperonin OS=Pseudomonas fluorescens OX=294 GN=groL PE=3 SV=1			0.000434506	46	VGAGSEVEMKEKK	Lys-loss@C-term		missed K-E@10; missed K-K@12	0.00137354	1262.62	632.317	1262.62	632.316	2	19	1.1.1.2726.11	30.3602	7025.85	4140.1	30.51	0.63	7068.03
4	103.03	103.03	94.53	94.34	94.16	tr|A0A2S8XK06|A0A2S8XK06_PSEFL	60 kDa chaperonin OS=Pseudomonas fluorescens OX=294 GN=groL PE=3 SV=1			0	50.17	AAGMNPMDLKR			cleaved V-A@N-term; missed K-R@10	0.00330829	1202.59	602.304	1202.59	602.302	2	12	1.1.1.3248.30	55.419	4655.15	4228.92	55.48	0.29	21313.3
4	103.03	103.03	94.53	94.34	94.16	tr|A0A2S8XK06|A0A2S8XK06_PSEFL	60 kDa chaperonin OS=Pseudomonas fluorescens OX=294 GN=groL PE=3 SV=1			0	99	AAVEEGVVPGGGVALIR				0.000104753	1592.89	797.452	1592.89	797.452	2	27	1.1.1.3639.18	74.2581	114298	6487.93	74.5	0.19	18268.8
4	103.03	103.03	94.53	94.34	94.16	tr|A0A2S8XK06|A0A2S8XK06_PSEFL	60 kDa chaperonin OS=Pseudomonas fluorescens OX=294 GN=groL PE=3 SV=1			0	99	AAVEEGVVPGGGVALIR				0.000104753	1592.89	797.452	1592.89	797.452	2	30	1.1.1.3645.17	74.5387	114298	105014	74.5	0.19	374594
4	103.03	103.03	94.53	94.34	94.16	tr|A0A2S8XK06|A0A2S8XK06_PSEFL	60 kDa chaperonin OS=Pseudomonas fluorescens OX=294 GN=groL PE=3 SV=1			0	99	AAVEEGVVPGGGVALIR				0.000104753	1592.89	797.452	1592.89	797.452	2	24	1.1.1.3650.15	74.7832	114298	5501.16	74.5	0.19	18612.2
4	103.03	103.03	94.53	94.34	94.16	tr|A0A2S8XK06|A0A2S8XK06_PSEFL	60 kDa chaperonin OS=Pseudomonas fluorescens OX=294 GN=groL PE=3 SV=1			0	99	AAVEEGVVPGGGVALIR	Carbamyl@N-term			-0.00534746	1635.89	818.952	1635.89	818.954	2	17	1.1.1.3864.20	85.098	1176.6	990.27	85.16	0.24	7401.68
4	103.03	103.03	94.53	94.34	94.16	tr|A0A2S8XK06|A0A2S8XK06_PSEFL	60 kDa chaperonin OS=Pseudomonas fluorescens OX=294 GN=groL PE=3 SV=1			0	19.64	AAVEEGVVPGGGVALIR				0.000104753	1592.89	797.452	1592.89	797.452	2	13	1.1.1.3653.15	74.9249	114298	886.73	74.5	0.19	27045.7
4	103.03	103.03	94.53	94.34	94.16	tr|A0A2S8XK06|A0A2S8XK06_PSEFL	60 kDa chaperonin OS=Pseudomonas fluorescens OX=294 GN=groL PE=3 SV=1			0	99	AGRPLLIVSEDVEGEALATLVVNNMR				-0.00733291	2765.47	922.83	2765.47	922.832	3	29	1.1.1.4397.12	111.116	1150.87	1147.99	111.32	1.18	3934.3
4	103.03	103.03	94.53	94.34	94.16	tr|A0A2S8XK06|A0A2S8XK06_PSEFL	60 kDa chaperonin OS=Pseudomonas fluorescens OX=294 GN=groL PE=3 SV=1			0	99	AGRPLLIVSEDVEGEALATLVVNNMR				-0.00733291	2765.47	922.83	2765.47	922.832	3	29	1.1.1.4407.7	111.605	1150.87	632.91	111.32	1.18	2906.99
4	103.03	103.03	94.53	94.34	94.16	tr|A0A2S8XK06|A0A2S8XK06_PSEFL	60 kDa chaperonin OS=Pseudomonas fluorescens OX=294 GN=groL PE=3 SV=1			0	99	AGRPLLIVSEDVEGEALATLVVNNMR				-0.00733291	2765.47	922.83	2765.47	922.832	3	27	1.1.1.4409.7	111.7	1150.87	537.47	111.32	1.18	4100.55
4	103.03	103.03	94.53	94.34	94.16	tr|A0A2S8XK06|A0A2S8XK06_PSEFL	60 kDa chaperonin OS=Pseudomonas fluorescens OX=294 GN=groL PE=3 SV=1			0	99	AGRPLLIVSEDVEGEALATLVVNNMR	Oxidation(M)@25			-0.021437	2781.45	928.157	2781.47	928.164	3	19	1.1.1.4253.10	104.053	431.74	355.67	103.82	0.84	2932.99
4	103.03	103.03	94.53	94.34	94.16	tr|A0A2S8XK06|A0A2S8XK06_PSEFL	60 kDa chaperonin OS=Pseudomonas fluorescens OX=294 GN=groL PE=3 SV=1			0	99	AGRPLLIVSEDVEGEALATLVVNNMR	Oxidation(M)@25			-0.00971853	2781.46	928.16	2781.47	928.164	3	18	1.1.1.4267.9	104.73	419.16	204.69	105.09	0.54	4597.94
4	103.03	103.03	94.53	94.34	94.16	tr|A0A2S8XK06|A0A2S8XK06_PSEFL	60 kDa chaperonin OS=Pseudomonas fluorescens OX=294 GN=groL PE=3 SV=1			0	99	AGRPLLIVSEDVEGEALATLVVNNMR				0.00337185	2765.48	692.377	2765.47	692.376	4	11	1.1.1.4412.5	111.842	334.27	168.22	111.42	0.84	1371.87
4	103.03	103.03	94.53	94.34	94.16	tr|A0A2S8XK06|A0A2S8XK06_PSEFL	60 kDa chaperonin OS=Pseudomonas fluorescens OX=294 GN=groL PE=3 SV=1			0	83.33	AGRPLLIVSEDVEGEALATLVVNNMR	Oxidation(M)@25			-0.0212539	2781.45	928.157	2781.47	928.164	3	12	1.1.1.4314.8	107.03	376.01	346.8	107.04	0.34	5732.15
4	103.03	103.03	94.53	94.34	94.16	tr|A0A2S8XK06|A0A2S8XK06_PSEFL	60 kDa chaperonin OS=Pseudomonas fluorescens OX=294 GN=groL PE=3 SV=1			0	22.63	AGRPLLIVSEDVEGEALATLVVNNMR				-0.00321979	2765.47	692.375	2765.47	692.376	4	10	1.1.1.4490.4	115.65	1872.66	361.46	115.87	0.1	3645.32
4	103.03	103.03	94.53	94.34	94.16	tr|A0A2S8XK06|A0A2S8XK06_PSEFL	60 kDa chaperonin OS=Pseudomonas fluorescens OX=294 GN=groL PE=3 SV=1			0	22.3	AGRPLLIVSEDVEGEALATLVVNNMR	Oxidation(M)@25			0.0412561	2781.51	696.385	2781.47	696.375	4	11	1.1.1.4258.9	104.284	922.33	418.7	104.41	0.2	1937.7
4	103.03	103.03	94.53	94.34	94.16	tr|A0A2S8XK06|A0A2S8XK06_PSEFL	60 kDa chaperonin OS=Pseudomonas fluorescens OX=294 GN=groL PE=3 SV=1			0	18.55	AGRPLLIVSEDVEGEALATLVVNNMR	Oxidation(M)@25			0.0412561	2781.51	696.385	2781.47	696.375	4	11	1.1.1.4258.8	104.281	922.33	410.31	104.41	0.2	1912.42
4	103.03	103.03	94.53	94.34	94.16	tr|A0A2S8XK06|A0A2S8XK06_PSEFL	60 kDa chaperonin OS=Pseudomonas fluorescens OX=294 GN=groL PE=3 SV=1			0	99	AIAQVGTISANSDSSIGDIIAEAMEK	Oxidation(M)@24			0.00589988	2606.28	869.767	2606.27	869.765	3	28	1.1.1.4019.10	92.6192	1089.1	805.98	92.78	0.58	5496.88
4	103.03	103.03	94.53	94.34	94.16	tr|A0A2S8XK06|A0A2S8XK06_PSEFL	60 kDa chaperonin OS=Pseudomonas fluorescens OX=294 GN=groL PE=3 SV=1			0	99	AIAQVGTISANSDSSIGDIIAEAMEK	Oxidation(M)@24			0.00589988	2606.28	869.767	2606.27	869.765	3	30	1.1.1.4023.16	92.808	1089.1	997.58	92.78	0.58	6389.61
4	103.03	103.03	94.53	94.34	94.16	tr|A0A2S8XK06|A0A2S8XK06_PSEFL	60 kDa chaperonin OS=Pseudomonas fluorescens OX=294 GN=groL PE=3 SV=1			0	99	AIAQVGTISANSDSSIGDIIAEAMEK	Oxidation(M)@24			0.00589988	2606.28	869.767	2606.27	869.765	3	31	1.1.1.4031.9	93.1888	1089.1	867.55	92.78	0.58	5080.9
4	103.03	103.03	94.53	94.34	94.16	tr|A0A2S8XK06|A0A2S8XK06_PSEFL	60 kDa chaperonin OS=Pseudomonas fluorescens OX=294 GN=groL PE=3 SV=1			0	99	AIAQVGTISANSDSSIGDIIAEAMEK	Oxidation(M)@24			0.00461819	2606.28	869.767	2606.27	869.765	3	25	1.1.1.4040.16	93.6223	1055.06	1025.57	93.69	0.39	5161.88
4	103.03	103.03	94.53	94.34	94.16	tr|A0A2S8XK06|A0A2S8XK06_PSEFL	60 kDa chaperonin OS=Pseudomonas fluorescens OX=294 GN=groL PE=3 SV=1			0	99	AIAQVGTISANSDSSIGDIIAEAMEK	Oxidation(M)@24			-0.0038044	2606.27	869.764	2606.27	869.765	3	27	1.1.1.4054.20	94.3261	809.92	805.83	94.38	0.34	5300.4
4	103.03	103.03	94.53	94.34	94.16	tr|A0A2S8XK06|A0A2S8XK06_PSEFL	60 kDa chaperonin OS=Pseudomonas fluorescens OX=294 GN=groL PE=3 SV=1			0	99	AIAQVGTISANSDSSIGDIIAEAMEK	Oxidation(M)@24			0.00644918	2606.28	869.768	2606.27	869.765	3	20	1.1.1.4138.16	98.3926	758.57	604.68	98.31	0.64	4533.58
4	103.03	103.03	94.53	94.34	94.16	tr|A0A2S8XK06|A0A2S8XK06_PSEFL	60 kDa chaperonin OS=Pseudomonas fluorescens OX=294 GN=groL PE=3 SV=1			0	99	AIAQVGTISANSDSSIGDIIAEAMEK	Oxidation(M)@24			0.00498439	2606.28	869.767	2606.27	869.765	3	20	1.1.1.4151.11	99.0203	661.54	482.58	98.94	0.84	3790.8
4	103.03	103.03	94.53	94.34	94.16	tr|A0A2S8XK06|A0A2S8XK06_PSEFL	60 kDa chaperonin OS=Pseudomonas fluorescens OX=294 GN=groL PE=3 SV=1			0	99	AIAQVGTISANSDSSIGDIIAEAMEK	Oxidation(M)@24			-0.00481298	2606.27	869.764	2606.27	869.765	3	23	1.1.1.4251.8	103.945	483.62	437.06	103.82	0.64	4741.94
4	103.03	103.03	94.53	94.34	94.16	tr|A0A2S8XK06|A0A2S8XK06_PSEFL	60 kDa chaperonin OS=Pseudomonas fluorescens OX=294 GN=groL PE=3 SV=1			0	99	AIAQVGTISANSDSSIGDIIAEAMEK				0.00506932	2590.28	864.436	2590.28	864.434	3	24	1.1.1.4273.9	105.02	10862.4	833.73	105.48	0.34	3865.14
4	103.03	103.03	94.53	94.34	94.16	tr|A0A2S8XK06|A0A2S8XK06_PSEFL	60 kDa chaperonin OS=Pseudomonas fluorescens OX=294 GN=groL PE=3 SV=1			0	99	AIAQVGTISANSDSSIGDIIAEAMEK				-0.00143104	2590.28	648.577	2590.28	648.577	4	23	1.1.1.4277.3	105.197	1551.56	550.44	105.48	0.35	1557.89
4	103.03	103.03	94.53	94.34	94.16	tr|A0A2S8XK06|A0A2S8XK06_PSEFL	60 kDa chaperonin OS=Pseudomonas fluorescens OX=294 GN=groL PE=3 SV=1			0	99	AIAQVGTISANSDSSIGDIIAEAMEK				-0.00143104	2590.28	648.577	2590.28	648.577	4	22	1.1.1.4278.5	105.249	1551.56	775.18	105.48	0.35	1738.51
4	103.03	103.03	94.53	94.34	94.16	tr|A0A2S8XK06|A0A2S8XK06_PSEFL	60 kDa chaperonin OS=Pseudomonas fluorescens OX=294 GN=groL PE=3 SV=1			0	99	AIAQVGTISANSDSSIGDIIAEAMEK				0.00506932	2590.28	864.436	2590.28	864.434	3	33	1.1.1.4284.16	105.567	10862.4	7951.32	105.48	0.34	21142
4	103.03	103.03	94.53	94.34	94.16	tr|A0A2S8XK06|A0A2S8XK06_PSEFL	60 kDa chaperonin OS=Pseudomonas fluorescens OX=294 GN=groL PE=3 SV=1			0	99	AIAQVGTISANSDSSIGDIIAEAMEK				0.00506932	2590.28	864.436	2590.28	864.434	3	28	1.1.1.4293.14	106.021	10862.4	1098.17	105.48	0.34	3954.44
4	103.03	103.03	94.53	94.34	94.16	tr|A0A2S8XK06|A0A2S8XK06_PSEFL	60 kDa chaperonin OS=Pseudomonas fluorescens OX=294 GN=groL PE=3 SV=1			0	99	AIAQVGTISANSDSSIGDIIAEAMEK				0.00506932	2590.28	864.436	2590.28	864.434	3	24	1.1.1.4295.10	106.102	10862.4	856.27	105.48	0.34	3718.29
4	103.03	103.03	94.53	94.34	94.16	tr|A0A2S8XK06|A0A2S8XK06_PSEFL	60 kDa chaperonin OS=Pseudomonas fluorescens OX=294 GN=groL PE=3 SV=1			0	99	AIAQVGTISANSDSSIGDIIAEAMEK				-0.0170858	2590.26	864.428	2590.28	864.434	3	26	1.1.1.4298.8	106.243	640.15	592.83	106.7	0.77	4197.05
4	103.03	103.03	94.53	94.34	94.16	tr|A0A2S8XK06|A0A2S8XK06_PSEFL	60 kDa chaperonin OS=Pseudomonas fluorescens OX=294 GN=groL PE=3 SV=1			0	99	AIAQVGTISANSDSSIGDIIAEAMEK	Oxidation(M)@24			-0.00481298	2606.27	869.764	2606.27	869.765	3	18	1.1.1.4248.12	103.813	483.62	461.02	103.82	0.64	4232
4	103.03	103.03	94.53	94.34	94.16	tr|A0A2S8XK06|A0A2S8XK06_PSEFL	60 kDa chaperonin OS=Pseudomonas fluorescens OX=294 GN=groL PE=3 SV=1			0	99	AIAQVGTISANSDSSIGDIIAEAMEK	Oxidation(M)@24			-0.00481298	2606.27	869.764	2606.27	869.765	3	19	1.1.1.4248.11	103.811	483.62	461.4	103.82	0.64	4206.09
4	103.03	103.03	94.53	94.34	94.16	tr|A0A2S8XK06|A0A2S8XK06_PSEFL	60 kDa chaperonin OS=Pseudomonas fluorescens OX=294 GN=groL PE=3 SV=1			0	99	AIAQVGTISANSDSSIGDIIAEAMEK	Deamidated(N)@11			-0.00430273	2591.26	864.76	2591.26	864.762	3	18	1.1.1.4314.7	107.024	534.02	408.36	107.09	0.29	4672.47
4	103.03	103.03	94.53	94.34	94.16	tr|A0A2S8XK06|A0A2S8XK06_PSEFL	60 kDa chaperonin OS=Pseudomonas fluorescens OX=294 GN=groL PE=3 SV=1			0	99	AIAQVGTISANSDSSIGDIIAEAMEK	Oxidation(M)@24			0.00608298	2606.28	869.768	2606.27	869.765	3	15	1.1.1.4074.11	95.2873	724.8	258.63	95.58	0.29	5918.25
4	103.03	103.03	94.53	94.34	94.16	tr|A0A2S8XK06|A0A2S8XK06_PSEFL	60 kDa chaperonin OS=Pseudomonas fluorescens OX=294 GN=groL PE=3 SV=1			0	99	AIAQVGTISANSDSSIGDIIAEAMEK	Oxidation(M)@24			0.00828018	2606.28	869.768	2606.27	869.765	3	20	1.1.1.4121.14	97.561	994.27	544.56	97.72	0.63	5202.28
4	103.03	103.03	94.53	94.34	94.16	tr|A0A2S8XK06|A0A2S8XK06_PSEFL	60 kDa chaperonin OS=Pseudomonas fluorescens OX=294 GN=groL PE=3 SV=1			0	99	AIAQVGTISANSDSSIGDIIAEAMEK	Oxidation(M)@24			0.00828018	2606.28	869.768	2606.27	869.765	3	18	1.1.1.4134.12	98.19	994.27	509.15	97.72	0.63	5699.61
4	103.03	103.03	94.53	94.34	94.16	tr|A0A2S8XK06|A0A2S8XK06_PSEFL	60 kDa chaperonin OS=Pseudomonas fluorescens OX=294 GN=groL PE=3 SV=1			0	99	AIAQVGTISANSDSSIGDIIAEAMEK	Phospho(S)@9; Asn->Ser@11	Phospho(S)@151; Asn->Ser@153		-0.0416573	2643.19	661.806	2643.24	661.816	4	19	1.1.1.4280.4	105.348	1056.32	900.94	105.43	0.39	2921.75
4	103.03	103.03	94.53	94.34	94.16	tr|A0A2S8XK06|A0A2S8XK06_PSEFL	60 kDa chaperonin OS=Pseudomonas fluorescens OX=294 GN=groL PE=3 SV=1			0	99	AIAQVGTISANSDSSIGDIIAEAMEK	Oxidation(M)@24			-0.0038044	2606.27	869.764	2606.27	869.765	3	15	1.1.1.4057.20	94.4715	809.92	684.53	94.38	0.34	4436.42
4	103.03	103.03	94.53	94.34	94.16	tr|A0A2S8XK06|A0A2S8XK06_PSEFL	60 kDa chaperonin OS=Pseudomonas fluorescens OX=294 GN=groL PE=3 SV=1			0	98.89	AIAQVGTISANSDSSIGDIIAEAMEK				0.00690033	2590.29	864.436	2590.28	864.434	3	19	1.1.1.4331.9	107.857	409.41	359.16	107.72	0.89	3230.07
4	103.03	103.03	94.53	94.34	94.16	tr|A0A2S8XK06|A0A2S8XK06_PSEFL	60 kDa chaperonin OS=Pseudomonas fluorescens OX=294 GN=groL PE=3 SV=1			0	98.14	AIAQVGTISANSDSSIGDIIAEAMEK	Oxidation(M)@24			0.00498439	2606.28	869.767	2606.27	869.765	3	19	1.1.1.4148.12	98.8748	661.54	603.9	98.94	0.84	6178.29
4	103.03	103.03	94.53	94.34	94.16	tr|A0A2S8XK06|A0A2S8XK06_PSEFL	60 kDa chaperonin OS=Pseudomonas fluorescens OX=294 GN=groL PE=3 SV=1			0	89.99	AIAQVGTISANSDSSIGDIIAEAMEK	Oxidation(M)@24			0.00598994	2606.28	869.768	2606.27	869.765	3	19	1.1.1.4277.10	105.226	343.06	287.6	105.09	0.64	5887.3
4	103.03	103.03	94.53	94.34	94.16	tr|A0A2S8XK06|A0A2S8XK06_PSEFL	60 kDa chaperonin OS=Pseudomonas fluorescens OX=294 GN=groL PE=3 SV=1			0	67.94	AIAQVGTISANSDSSIGDIIAEAMEK	Deamidated(N)@11			-0.00430273	2591.26	864.76	2591.26	864.762	3	17	1.1.1.4313.7	106.965	534.02	498.83	107.09	0.29	4105.49
4	103.03	103.03	94.53	94.34	94.16	tr|A0A2S8XK06|A0A2S8XK06_PSEFL	60 kDa chaperonin OS=Pseudomonas fluorescens OX=294 GN=groL PE=3 SV=1			0	62.49	AIAQVGTISANSDSSIGDIIAEAMEK	Oxidation(M)@24			0.020731	2606.3	869.772	2606.27	869.765	3	13	1.1.1.4089.20	96.0171	659.62	495.31	95.87	0.29	6584.97
4	103.03	103.03	94.53	94.34	94.16	tr|A0A2S8XK06|A0A2S8XK06_PSEFL	60 kDa chaperonin OS=Pseudomonas fluorescens OX=294 GN=groL PE=3 SV=1			0	54.85	AIAQVGTISANSDSSIGDIIAEAMEK	Deamidated(Q)@4			-0.00430273	2591.26	864.76	2591.26	864.762	3	16	1.1.1.4313.7	106.965	534.02	498.83	107.09	0.29	4105.49
4	103.03	103.03	94.53	94.34	94.16	tr|A0A2S8XK06|A0A2S8XK06_PSEFL	60 kDa chaperonin OS=Pseudomonas fluorescens OX=294 GN=groL PE=3 SV=1			0	41.54	AIAQVGTISANSDSSIGDIIAEAMEK	Phospho(T)@7; Asn->Ser@11	Phospho(T)@149; Asn->Ser@153		-0.0416573	2643.19	661.806	2643.24	661.816	4	18	1.1.1.4280.4	105.348	1056.32	900.94	105.43	0.39	2921.75
4	103.03	103.03	94.53	94.34	94.16	tr|A0A2S8XK06|A0A2S8XK06_PSEFL	60 kDa chaperonin OS=Pseudomonas fluorescens OX=294 GN=groL PE=3 SV=1			0	15.37	AIAQVGTISANSDSSIGDIIAEAMEK	Carbamidomethyl@N-term; Gln->Ala@4	Gln->Ala@146		0.00506931	2590.28	864.436	2590.28	864.434	3	25	1.1.1.4295.10	106.102	10862.4	856.27	105.48	0.34	3718.29
4	103.03	103.03	94.53	94.34	94.16	tr|A0A2S8XK06|A0A2S8XK06_PSEFL	60 kDa chaperonin OS=Pseudomonas fluorescens OX=294 GN=groL PE=3 SV=1			0	15.37	AIAQVGTISANSDSSIGDIIAEAMEK	Ile->Val@2; Val->Leu@5	Ile->Val@144; Val->Leu@147		0.00506931	2590.28	864.436	2590.28	864.434	3	25	1.1.1.4295.10	106.102	10862.4	856.27	105.48	0.34	3718.29
4	103.03	103.03	94.53	94.34	94.16	tr|A0A2S8XK06|A0A2S8XK06_PSEFL	60 kDa chaperonin OS=Pseudomonas fluorescens OX=294 GN=groL PE=3 SV=1			0	99	AIAQVGTISANSDSSIGDIIAEAMEKVGK			missed K-V@26	-0.00111317	2874.46	959.162	2874.46	959.162	3	32	1.1.1.4396.13	111.074	4569.01	1961.03	111.32	0.34	5709.02
4	103.03	103.03	94.53	94.34	94.16	tr|A0A2S8XK06|A0A2S8XK06_PSEFL	60 kDa chaperonin OS=Pseudomonas fluorescens OX=294 GN=groL PE=3 SV=1			0	99	AIAQVGTISANSDSSIGDIIAEAMEKVGK	Oxidation(M)@24		missed K-V@26	-0.0103148	2890.45	964.49	2890.46	964.494	3	17	1.1.1.4119.17	97.4707	436.1	378.23	97.33	0.55	2869.53
4	103.03	103.03	94.53	94.34	94.16	tr|A0A2S8XK06|A0A2S8XK06_PSEFL	60 kDa chaperonin OS=Pseudomonas fluorescens OX=294 GN=groL PE=3 SV=1			0	99	ALEALVDLKGDNADQNVGIAVLR			missed K-G@9	0.00141116	2393.29	798.771	2393.29	798.771	3	32	1.1.1.3912.14	87.4059	16576.3	3844.35	87.67	0.34	9478.23
4	103.03	103.03	94.53	94.34	94.16	tr|A0A2S8XK06|A0A2S8XK06_PSEFL	60 kDa chaperonin OS=Pseudomonas fluorescens OX=294 GN=groL PE=3 SV=1			0	99	ALEALVDLKGDNADQNVGIAVLR			missed K-G@9	0.00141116	2393.29	798.771	2393.29	798.771	3	35	1.1.1.3923.14	87.9408	16576.3	4660.32	87.67	0.34	10008.2
4	103.03	103.03	94.53	94.34	94.16	tr|A0A2S8XK06|A0A2S8XK06_PSEFL	60 kDa chaperonin OS=Pseudomonas fluorescens OX=294 GN=groL PE=3 SV=1			0	99	ALEALVDLKGDNADQNVGIAVLR			missed K-G@9	0.00141116	2393.29	798.771	2393.29	798.771	3	21	1.1.1.3929.20	88.2363	16576.3	1155.33	87.67	0.34	6378.1
4	103.03	103.03	94.53	94.34	94.16	tr|A0A2S8XK06|A0A2S8XK06_PSEFL	60 kDa chaperonin OS=Pseudomonas fluorescens OX=294 GN=groL PE=3 SV=1			0	99	ALEALVDLKGDNADQNVGIAVLR			missed K-G@9	0.00141116	2393.29	798.771	2393.29	798.771	3	22	1.1.1.3934.14	88.4715	16576.3	963.92	87.67	0.34	7878.21
4	103.03	103.03	94.53	94.34	94.16	tr|A0A2S8XK06|A0A2S8XK06_PSEFL	60 kDa chaperonin OS=Pseudomonas fluorescens OX=294 GN=groL PE=3 SV=1			0	99	ALEALVDLKGDNADQNVGIAVLR			missed K-G@9	-0.00280014	2393.29	798.77	2393.29	798.771	3	21	1.1.1.3939.18	88.7168	664.92	625.75	88.78	0.29	5312.26
4	103.03	103.03	94.53	94.34	94.16	tr|A0A2S8XK06|A0A2S8XK06_PSEFL	60 kDa chaperonin OS=Pseudomonas fluorescens OX=294 GN=groL PE=3 SV=1			0	99	ALEALVDLKGDNADQNVGIAVLR	Deamidated(N)@12		missed K-G@9	-0.0127232	2394.26	799.095	2394.28	799.099	3	19	1.1.1.3956.21	89.5405	1425.99	1240.66	89.51	0.44	6595.44
4	103.03	103.03	94.53	94.34	94.16	tr|A0A2S8XK06|A0A2S8XK06_PSEFL	60 kDa chaperonin OS=Pseudomonas fluorescens OX=294 GN=groL PE=3 SV=1			0	99	ALEALVDLKGDNADQNVGIAVLR	Deamidated(N)@12		missed K-G@9	-0.0127232	2394.26	799.095	2394.28	799.099	3	19	1.1.1.3956.22	89.5426	1425.99	1228.91	89.51	0.44	7659.75
4	103.03	103.03	94.53	94.34	94.16	tr|A0A2S8XK06|A0A2S8XK06_PSEFL	60 kDa chaperonin OS=Pseudomonas fluorescens OX=294 GN=groL PE=3 SV=1			0	97.68	ALEALVDLKGDNADQNVGIAVLR	Deamidated(N)@12		missed K-G@9	-0.0127232	2394.26	799.095	2394.28	799.099	3	16	1.1.1.3958.21	89.6381	1425.99	822.78	89.51	0.44	5660.17
4	103.03	103.03	94.53	94.34	94.16	tr|A0A2S8XK06|A0A2S8XK06_PSEFL	60 kDa chaperonin OS=Pseudomonas fluorescens OX=294 GN=groL PE=3 SV=1			0	92.08	ALEALVDLKGDNADQNVGIAVLR			missed K-G@9	0.00141116	2393.29	798.771	2393.29	798.771	3	15	1.1.1.3931.21	88.333	16576.3	963.12	87.67	0.34	6499.52
4	103.03	103.03	94.53	94.34	94.16	tr|A0A2S8XK06|A0A2S8XK06_PSEFL	60 kDa chaperonin OS=Pseudomonas fluorescens OX=294 GN=groL PE=3 SV=1			0	29.33	ALEALVDLKGDNADQNVGIAVLR			missed K-G@9	-0.00101238	2393.29	599.33	2393.29	599.33	4	9	1.1.1.3914.4	87.4853	3172.92	1653.99	87.62	0.34	3775.83
4	103.03	103.03	94.53	94.34	94.16	tr|A0A2S8XK06|A0A2S8XK06_PSEFL	60 kDa chaperonin OS=Pseudomonas fluorescens OX=294 GN=groL PE=3 SV=1			0	26.14	ALEALVDLKGDNADQNVGIAVLR	Deamidated(Q)@15		missed K-G@9	-0.0127232	2394.26	799.095	2394.28	799.099	3	14	1.1.1.3958.21	89.6381	1425.99	822.78	89.51	0.44	5660.17
4	103.03	103.03	94.53	94.34	94.16	tr|A0A2S8XK06|A0A2S8XK06_PSEFL	60 kDa chaperonin OS=Pseudomonas fluorescens OX=294 GN=groL PE=3 SV=1			0	20.13	ALEALVDLKGDNADQNVGIAVLR	Deamidated(Q)@15		missed K-G@9	-0.0127232	2394.26	799.095	2394.28	799.099	3	17	1.1.1.3956.22	89.5426	1425.99	1228.91	89.51	0.44	7659.75
4	103.03	103.03	94.53	94.34	94.16	tr|A0A2S8XK06|A0A2S8XK06_PSEFL	60 kDa chaperonin OS=Pseudomonas fluorescens OX=294 GN=groL PE=3 SV=1			0	15.7	ALEALVDLKGDNADQNVGIAVLR	Asp->Glu@7; Leu->Val@8	Asp->Glu@428; Leu->Val@429	missed K-G@9	0.00141117	2393.29	798.771	2393.29	798.771	3	22	1.1.1.3929.20	88.2363	16576.3	1155.33	87.67	0.34	6378.1
4	103.03	103.03	94.53	94.34	94.16	tr|A0A2S8XK06|A0A2S8XK06_PSEFL	60 kDa chaperonin OS=Pseudomonas fluorescens OX=294 GN=groL PE=3 SV=1			0	15.45	ALEALVDLKGDNADQNVGIAVLR	Val->Leu@21; Leu->Val@22	Val->Leu@442; Leu->Val@443	missed K-G@9	-0.00101237	2393.29	599.33	2393.29	599.33	4	18	1.1.1.3923.4	87.9235	3172.92	1052.86	87.62	0.34	3709.39
4	103.03	103.03	94.53	94.34	94.16	tr|A0A2S8XK06|A0A2S8XK06_PSEFL	60 kDa chaperonin OS=Pseudomonas fluorescens OX=294 GN=groL PE=3 SV=1			0	99	ALEALVDLKGDNADQNVGIAVLRR			missed K-G@9; missed R-R@23	0.00217136	2549.4	638.356	2549.39	638.355	4	27	1.1.1.3810.7	82.4687	8410.6	2575.42	82.36	0.39	49418.2
4	103.03	103.03	94.53	94.34	94.16	tr|A0A2S8XK06|A0A2S8XK06_PSEFL	60 kDa chaperonin OS=Pseudomonas fluorescens OX=294 GN=groL PE=3 SV=1			0	99	ALEALVDLKGDNADQNVGIAVLRR			missed K-G@9; missed R-R@23	0.00168919	2549.39	850.805	2549.39	850.805	3	16	1.1.1.3817.20	82.8277	7281.26	1307.84	82.36	0.39	5990.49
4	103.03	103.03	94.53	94.34	94.16	tr|A0A2S8XK06|A0A2S8XK06_PSEFL	60 kDa chaperonin OS=Pseudomonas fluorescens OX=294 GN=groL PE=3 SV=1			0	99	ALEALVDLKGDNADQNVGIAVLRR			missed K-G@9; missed R-R@23	0.00168919	2549.39	850.805	2549.39	850.805	3	16	1.1.1.3804.25	82.2055	7281.26	4281.61	82.36	0.39	13100.6
4	103.03	103.03	94.53	94.34	94.16	tr|A0A2S8XK06|A0A2S8XK06_PSEFL	60 kDa chaperonin OS=Pseudomonas fluorescens OX=294 GN=groL PE=3 SV=1			0	99	ALEALVDLKGDNADQNVGIAVLRR			missed K-G@9; missed R-R@23	0.00265963	2549.4	638.356	2549.39	638.355	4	16	1.1.1.3818.11	82.859	27090.9	3508.21	82.36	0.34	10565.7
4	103.03	103.03	94.53	94.34	94.16	tr|A0A2S8XK06|A0A2S8XK06_PSEFL	60 kDa chaperonin OS=Pseudomonas fluorescens OX=294 GN=groL PE=3 SV=1			0	99	ALEALVDLKGDNADQNVGIAVLRR			missed K-G@9; missed R-R@23	0.00217136	2549.4	638.356	2549.39	638.355	4	15	1.1.1.3803.12	82.1319	8410.6	5144.67	82.36	0.39	18160.8
4	103.03	103.03	94.53	94.34	94.16	tr|A0A2S8XK06|A0A2S8XK06_PSEFL	60 kDa chaperonin OS=Pseudomonas fluorescens OX=294 GN=groL PE=3 SV=1			0	99	ALEALVDLKGDNADQNVGIAVLRR			missed K-G@9; missed R-R@23	0.00168919	2549.39	850.805	2549.39	850.805	3	16	1.1.1.3816.22	82.7862	7281.26	1638.71	82.36	0.39	8286.74
4	103.03	103.03	94.53	94.34	94.16	tr|A0A2S8XK06|A0A2S8XK06_PSEFL	60 kDa chaperonin OS=Pseudomonas fluorescens OX=294 GN=groL PE=3 SV=1			0	99	ALEALVDLKGDNADQNVGIAVLRR			missed K-G@9; missed R-R@23	0.00265963	2549.4	638.356	2549.39	638.355	4	13	1.1.1.3818.12	82.8597	27090.9	3495.17	82.36	0.34	8122.61
4	103.03	103.03	94.53	94.34	94.16	tr|A0A2S8XK06|A0A2S8XK06_PSEFL	60 kDa chaperonin OS=Pseudomonas fluorescens OX=294 GN=groL PE=3 SV=1			0	90.31	ALEALVDLKGDNADQNVGIAVLRR			missed K-G@9; missed R-R@23	0.00217136	2549.4	638.356	2549.39	638.355	4	11	1.1.1.3813.10	82.6165	8410.6	1662.64	82.36	0.39	12373.2
4	103.03	103.03	94.53	94.34	94.16	tr|A0A2S8XK06|A0A2S8XK06_PSEFL	60 kDa chaperonin OS=Pseudomonas fluorescens OX=294 GN=groL PE=3 SV=1			0	48.32	ALEALVDLKGDNADQNVGIAVLRR	Asn->Ala@16; Carbamyl(R)@23	Asn->Ala@437	missed K-G@9; missed R-R@23	0.0016892	2549.39	850.805	2549.39	850.805	3	17	1.1.1.3804.25	82.2055	7281.26	4281.61	82.36	0.39	13100.6
4	103.03	103.03	94.53	94.34	94.16	tr|A0A2S8XK06|A0A2S8XK06_PSEFL	60 kDa chaperonin OS=Pseudomonas fluorescens OX=294 GN=groL PE=3 SV=1			0	37.76	ALEALVDLKGDNADQNVGIAVLRR	Gln->Arg@15; Val->Ala@17	Gln->Arg@436; Val->Ala@438	missed K-G@9; missed R-R@23	-0.0095442	2549.39	850.805	2549.4	850.809	3	18	1.1.1.3804.25	82.2055	7281.26	4281.61	82.36	0.39	13100.6
4	103.03	103.03	94.53	94.34	94.16	tr|A0A2S8XK06|A0A2S8XK06_PSEFL	60 kDa chaperonin OS=Pseudomonas fluorescens OX=294 GN=groL PE=3 SV=1			0	18.09	ALEALVDLKGDNADQNVGIAVLRR	Arg-loss@C-term		missed K-G@9; missed R-R@23	0.00141117	2393.29	798.771	2393.29	798.771	3	21	1.1.1.3929.20	88.2363	16576.3	1155.33	87.67	0.34	6378.1
4	103.03	103.03	94.53	94.34	94.16	tr|A0A2S8XK06|A0A2S8XK06_PSEFL	60 kDa chaperonin OS=Pseudomonas fluorescens OX=294 GN=groL PE=3 SV=1			0	16.28	ALEALVDLKGDNADQNVGIAVLRR	Arg-loss@C-term		missed K-G@9; missed R-R@23	0.00141117	2393.29	798.771	2393.29	798.771	3	35	1.1.1.3923.14	87.9408	16576.3	4660.32	87.67	0.34	10008.2
4	103.03	103.03	94.53	94.34	94.16	tr|A0A2S8XK06|A0A2S8XK06_PSEFL	60 kDa chaperonin OS=Pseudomonas fluorescens OX=294 GN=groL PE=3 SV=1			0	25.96	AMLQDIAVLTGGTVISEEIGLSLESATLENLGSAKR	Oxidation(D)@5	Oxidation(D)@291	missed K-R@35	-0.000103322	3701.94	926.492	3701.94	926.492	4	23	1.1.1.4497.17	116.017	909.74	738	115.95	0.1	5412.62
4	103.03	103.03	94.53	94.34	94.16	tr|A0A2S8XK06|A0A2S8XK06_PSEFL	60 kDa chaperonin OS=Pseudomonas fluorescens OX=294 GN=groL PE=3 SV=1			0	99	ANDDAGDGTTTATVLAQSIVNEGLK				0.00303287	2460.2	821.074	2460.2	821.073	3	28	1.1.1.4005.16	91.9296	22663.7	1741.5	92.34	0.44	5876.64
4	103.03	103.03	94.53	94.34	94.16	tr|A0A2S8XK06|A0A2S8XK06_PSEFL	60 kDa chaperonin OS=Pseudomonas fluorescens OX=294 GN=groL PE=3 SV=1			0	99	ANDDAGDGTTTATVLAQSIVNEGLK				0.00303287	2460.2	821.074	2460.2	821.073	3	33	1.1.1.4011.19	92.2312	22663.7	18103.2	92.34	0.44	65572.4
4	103.03	103.03	94.53	94.34	94.16	tr|A0A2S8XK06|A0A2S8XK06_PSEFL	60 kDa chaperonin OS=Pseudomonas fluorescens OX=294 GN=groL PE=3 SV=1			0	99	ANDDAGDGTTTATVLAQSIVNEGLK				0.00303287	2460.2	821.074	2460.2	821.073	3	35	1.1.1.4016.7	92.4615	22663.7	18860.2	92.34	0.44	51917.1
4	103.03	103.03	94.53	94.34	94.16	tr|A0A2S8XK06|A0A2S8XK06_PSEFL	60 kDa chaperonin OS=Pseudomonas fluorescens OX=294 GN=groL PE=3 SV=1			0	99	ANDDAGDGTTTATVLAQSIVNEGLK				0.00303287	2460.2	821.074	2460.2	821.073	3	34	1.1.1.4017.12	92.5225	22663.7	16901.9	92.34	0.44	45476.1
4	103.03	103.03	94.53	94.34	94.16	tr|A0A2S8XK06|A0A2S8XK06_PSEFL	60 kDa chaperonin OS=Pseudomonas fluorescens OX=294 GN=groL PE=3 SV=1			0	99	ANDDAGDGTTTATVLAQSIVNEGLK				0.00303287	2460.2	821.074	2460.2	821.073	3	36	1.1.1.4019.8	92.6098	22663.7	12143.2	92.34	0.44	42675.2
4	103.03	103.03	94.53	94.34	94.16	tr|A0A2S8XK06|A0A2S8XK06_PSEFL	60 kDa chaperonin OS=Pseudomonas fluorescens OX=294 GN=groL PE=3 SV=1			0	99	ANDDAGDGTTTATVLAQSIVNEGLK				0.00303287	2460.2	821.074	2460.2	821.073	3	31	1.1.1.4022.22	92.7648	22663.7	6429.68	92.34	0.44	26767.8
4	103.03	103.03	94.53	94.34	94.16	tr|A0A2S8XK06|A0A2S8XK06_PSEFL	60 kDa chaperonin OS=Pseudomonas fluorescens OX=294 GN=groL PE=3 SV=1			0	99	ANDDAGDGTTTATVLAQSIVNEGLK				0.00303287	2460.2	821.074	2460.2	821.073	3	32	1.1.1.4022.23	92.7668	22663.7	6382.24	92.34	0.44	26438.2
4	103.03	103.03	94.53	94.34	94.16	tr|A0A2S8XK06|A0A2S8XK06_PSEFL	60 kDa chaperonin OS=Pseudomonas fluorescens OX=294 GN=groL PE=3 SV=1			0	99	ANDDAGDGTTTATVLAQSIVNEGLK				0.00303287	2460.2	821.074	2460.2	821.073	3	32	1.1.1.4023.12	92.7973	22663.7	5738.61	92.34	0.44	24764.9
4	103.03	103.03	94.53	94.34	94.16	tr|A0A2S8XK06|A0A2S8XK06_PSEFL	60 kDa chaperonin OS=Pseudomonas fluorescens OX=294 GN=groL PE=3 SV=1			0	99	ANDDAGDGTTTATVLAQSIVNEGLK				0.00303287	2460.2	821.074	2460.2	821.073	3	29	1.1.1.4027.24	93.0133	22663.7	3281.35	92.34	0.44	9474.57
4	103.03	103.03	94.53	94.34	94.16	tr|A0A2S8XK06|A0A2S8XK06_PSEFL	60 kDa chaperonin OS=Pseudomonas fluorescens OX=294 GN=groL PE=3 SV=1			0	99	ANDDAGDGTTTATVLAQSIVNEGLK				0.00303287	2460.2	821.074	2460.2	821.073	3	32	1.1.1.4028.6	93.0478	22663.7	2943.01	92.34	0.44	11293.6
4	103.03	103.03	94.53	94.34	94.16	tr|A0A2S8XK06|A0A2S8XK06_PSEFL	60 kDa chaperonin OS=Pseudomonas fluorescens OX=294 GN=groL PE=3 SV=1			0	99	ANDDAGDGTTTATVLAQSIVNEGLK				0.00303287	2460.2	821.074	2460.2	821.073	3	21	1.1.1.4032.9	93.2433	22663.7	1693.7	92.34	0.44	5884.02
4	103.03	103.03	94.53	94.34	94.16	tr|A0A2S8XK06|A0A2S8XK06_PSEFL	60 kDa chaperonin OS=Pseudomonas fluorescens OX=294 GN=groL PE=3 SV=1			0	99	ANDDAGDGTTTATVLAQSIVNEGLK				0.00101877	2460.2	821.074	2460.2	821.073	3	22	1.1.1.4040.13	93.6189	1406.09	1087.64	93.54	0.84	5668.88
4	103.03	103.03	94.53	94.34	94.16	tr|A0A2S8XK06|A0A2S8XK06_PSEFL	60 kDa chaperonin OS=Pseudomonas fluorescens OX=294 GN=groL PE=3 SV=1			0	99	ANDDAGDGTTTATVLAQSIVNEGLK				0.00101877	2460.2	821.074	2460.2	821.073	3	19	1.1.1.4046.16	93.9227	1406.09	819.56	93.54	0.84	4868.87
4	103.03	103.03	94.53	94.34	94.16	tr|A0A2S8XK06|A0A2S8XK06_PSEFL	60 kDa chaperonin OS=Pseudomonas fluorescens OX=294 GN=groL PE=3 SV=1			0	99	ANDDAGDGTTTATVLAQSIVNEGLKAVAAGMNPMDLKR	Oxidation(M)@34		missed K-A@25; missed K-R@37	0.0114291	3830.89	767.185	3830.88	767.183	5	24	1.1.1.4493.4	115.799	2223.58	2007.38	115.83	0.15	11852.8
4	103.03	103.03	94.53	94.34	94.16	tr|A0A2S8XK06|A0A2S8XK06_PSEFL	60 kDa chaperonin OS=Pseudomonas fluorescens OX=294 GN=groL PE=3 SV=1			0	99	ANDDAGDGTTTATVLAQSIVNEGLKAVAAGMNPMDLKR	Oxidation(M)@34		missed K-A@25; missed K-R@37	0.00925646	3830.89	958.729	3830.88	958.727	4	40	1.1.1.4493.18	115.822	4745.42	4592.67	115.84	0.15	17383.5
4	103.03	103.03	94.53	94.34	94.16	tr|A0A2S8XK06|A0A2S8XK06_PSEFL	60 kDa chaperonin OS=Pseudomonas fluorescens OX=294 GN=groL PE=3 SV=1			0	99	ANDDAGDGTTTATVLAQSIVNEGLKAVAAGMNPMDLKR	Oxidation(M)@34		missed K-A@25; missed K-R@37	0.00925646	3830.89	958.729	3830.88	958.727	4	26	1.1.1.4494.20	115.88	4745.42	3249.75	115.84	0.15	8241.79
4	103.03	103.03	94.53	94.34	94.16	tr|A0A2S8XK06|A0A2S8XK06_PSEFL	60 kDa chaperonin OS=Pseudomonas fluorescens OX=294 GN=groL PE=3 SV=1			0	99	ANDDAGDGTTTATVLAQSIVNEGLKAVAAGMNPMDLKR			missed K-A@25; missed K-R@37	0.00426214	3814.89	763.985	3814.88	763.984	5	30	1.1.1.4495.10	115.906	1408.06	1296.28	115.93	0.1	6342.29
4	103.03	103.03	94.53	94.34	94.16	tr|A0A2S8XK06|A0A2S8XK06_PSEFL	60 kDa chaperonin OS=Pseudomonas fluorescens OX=294 GN=groL PE=3 SV=1			0	64.88	ANDDAGDGTTTATVLAQSIVNEGLKAVAAGMNPMDLKR	Oxidation(P)@33	Oxidation(P)@113	missed K-A@25; missed K-R@37	0.0114291	3830.89	767.185	3830.88	767.183	5	24	1.1.1.4493.3	115.798	2223.58	2000.13	115.83	0.15	11738
4	103.03	103.03	94.53	94.34	94.16	tr|A0A2S8XK06|A0A2S8XK06_PSEFL	60 kDa chaperonin OS=Pseudomonas fluorescens OX=294 GN=groL PE=3 SV=1			0	64.88	ANDDAGDGTTTATVLAQSIVNEGLKAVAAGMNPMDLKR	Oxidation(P)@33	Oxidation(P)@113	missed K-A@25; missed K-R@37	0.00925646	3830.89	958.729	3830.88	958.727	4	40	1.1.1.4493.18	115.822	4745.42	4592.67	115.84	0.15	17383.5
4	103.03	103.03	94.53	94.34	94.16	tr|A0A2S8XK06|A0A2S8XK06_PSEFL	60 kDa chaperonin OS=Pseudomonas fluorescens OX=294 GN=groL PE=3 SV=1			0	64.88	ANDDAGDGTTTATVLAQSIVNEGLKAVAAGMNPMDLKR	Oxidation(P)@33	Oxidation(P)@113	missed K-A@25; missed K-R@37	0.00925646	3830.89	958.729	3830.88	958.727	4	26	1.1.1.4494.20	115.88	4745.42	3249.75	115.84	0.15	8241.79
4	103.03	103.03	94.53	94.34	94.16	tr|A0A2S8XK06|A0A2S8XK06_PSEFL	60 kDa chaperonin OS=Pseudomonas fluorescens OX=294 GN=groL PE=3 SV=1			0	53.8	ANDDAGDGTTTATVLAQSIVNEGLKAVAAGMNPMDLKR	Oxidation(M)@31		missed K-A@25; missed K-R@37	0.00925646	3830.89	958.729	3830.88	958.727	4	40	1.1.1.4493.18	115.822	4745.42	4592.67	115.84	0.15	17383.5
4	103.03	103.03	94.53	94.34	94.16	tr|A0A2S8XK06|A0A2S8XK06_PSEFL	60 kDa chaperonin OS=Pseudomonas fluorescens OX=294 GN=groL PE=3 SV=1			0	31.95	ANDDAGDGTTTATVLAQSIVNEGLKAVAAGMNPMDLKR	Oxidation(N)@32	Oxidation(N)@112	missed K-A@25; missed K-R@37	0.00925646	3830.89	958.729	3830.88	958.727	4	40	1.1.1.4493.18	115.822	4745.42	4592.67	115.84	0.15	17383.5
4	103.03	103.03	94.53	94.34	94.16	tr|A0A2S8XK06|A0A2S8XK06_PSEFL	60 kDa chaperonin OS=Pseudomonas fluorescens OX=294 GN=groL PE=3 SV=1			0	27.89	ANDDAGDGTTTATVLAQSIVNEGLKAVAAGMNPMDLKR	Oxidation(D)@35	Oxidation(D)@115	missed K-A@25; missed K-R@37	0.0114291	3830.89	767.185	3830.88	767.183	5	24	1.1.1.4493.3	115.798	2223.58	2000.13	115.83	0.15	11738
4	103.03	103.03	94.53	94.34	94.16	tr|A0A2S8XK06|A0A2S8XK06_PSEFL	60 kDa chaperonin OS=Pseudomonas fluorescens OX=294 GN=groL PE=3 SV=1			0	27.89	ANDDAGDGTTTATVLAQSIVNEGLKAVAAGMNPMDLKR	Oxidation(D)@35	Oxidation(D)@115	missed K-A@25; missed K-R@37	0.00925646	3830.89	958.729	3830.88	958.727	4	26	1.1.1.4494.20	115.88	4745.42	3249.75	115.84	0.15	8241.79
4	103.03	103.03	94.53	94.34	94.16	tr|A0A2S8XK06|A0A2S8XK06_PSEFL	60 kDa chaperonin OS=Pseudomonas fluorescens OX=294 GN=groL PE=3 SV=1			0	99	AQVAETSSDYDREK			missed R-E@12	-0.00195975	1597.72	533.581	1597.72	533.581	3	13	1.1.1.2695.15	28.8511	11121.4	5710.1	28.97	0.24	15185.3
4	103.03	103.03	94.53	94.34	94.16	tr|A0A2S8XK06|A0A2S8XK06_PSEFL	60 kDa chaperonin OS=Pseudomonas fluorescens OX=294 GN=groL PE=3 SV=1			0	99	AQVAETSSDYDREK			missed R-E@12	-0.00195975	1597.72	533.581	1597.72	533.581	3	15	1.1.1.2698.32	29.0074	11121.4	10137.2	28.97	0.24	24918.7
4	103.03	103.03	94.53	94.34	94.16	tr|A0A2S8XK06|A0A2S8XK06_PSEFL	60 kDa chaperonin OS=Pseudomonas fluorescens OX=294 GN=groL PE=3 SV=1			0	99	AQVAETSSDYDREK			missed R-E@12	-0.00195975	1597.72	533.581	1597.72	533.581	3	13	1.1.1.2702.30	29.1964	11121.4	3902.54	28.97	0.24	10693.3
4	103.03	103.03	94.53	94.34	94.16	tr|A0A2S8XK06|A0A2S8XK06_PSEFL	60 kDa chaperonin OS=Pseudomonas fluorescens OX=294 GN=groL PE=3 SV=1			0	99	ARVEDALHATR			missed R-V@2	-0.00101419	1237.65	413.558	1237.65	413.558	3	12	1.1.1.2812.4	34.4599	5828.12	4276.85	34.6	0.34	11161
4	103.03	103.03	94.53	94.34	94.16	tr|A0A2S8XK06|A0A2S8XK06_PSEFL	60 kDa chaperonin OS=Pseudomonas fluorescens OX=294 GN=groL PE=3 SV=1			0	99	ARVEDALHATR			missed R-V@2	-0.00101419	1237.65	413.558	1237.65	413.558	3	9	1.1.1.2817.2	34.6977	5828.12	5405.36	34.6	0.34	6692.26
4	103.03	103.03	94.53	94.34	94.16	tr|A0A2S8XK06|A0A2S8XK06_PSEFL	60 kDa chaperonin OS=Pseudomonas fluorescens OX=294 GN=groL PE=3 SV=1			0	48.19	ARVEDALHATR			missed R-V@2	-0.00101419	1237.65	413.558	1237.65	413.558	3	8	1.1.1.2818.2	34.7459	5828.12	4664.1	34.6	0.34	21098.7
4	103.03	103.03	94.53	94.34	94.16	tr|A0A2S8XK06|A0A2S8XK06_PSEFL	60 kDa chaperonin OS=Pseudomonas fluorescens OX=294 GN=groL PE=3 SV=1			0	18.63	ARVEDALHATR			missed R-V@2	-0.00101419	1237.65	413.558	1237.65	413.558	3	8	1.1.1.2813.4	34.5101	5828.12	5264.41	34.6	0.34	6786.12
4	103.03	103.03	94.53	94.34	94.16	tr|A0A2S8XK06|A0A2S8XK06_PSEFL	60 kDa chaperonin OS=Pseudomonas fluorescens OX=294 GN=groL PE=3 SV=1			0	99	ATIAVVAELK				-0.00310297	1013.61	507.812	1013.61	507.813	2	11	1.1.1.3498.13	67.4135	1082.27	1050.54	67.4	0.24	5864.72
4	103.03	103.03	94.53	94.34	94.16	tr|A0A2S8XK06|A0A2S8XK06_PSEFL	60 kDa chaperonin OS=Pseudomonas fluorescens OX=294 GN=groL PE=3 SV=1			0	31	ATIAVVAELK				0.000314926	1013.61	507.813	1013.61	507.813	2	12	1.1.1.3493.4	67.159	1082.27	771.21	67.59	0.63	10519.6
4	103.03	103.03	94.53	94.34	94.16	tr|A0A2S8XK06|A0A2S8XK06_PSEFL	60 kDa chaperonin OS=Pseudomonas fluorescens OX=294 GN=groL PE=3 SV=1			0	99	AVAAGMNPMDLK				-0.00110579	1216.59	609.304	1216.59	609.305	2	20	1.1.1.3388.9	62.1236	8349.08	7449.54	62.19	0.29	14701.3
4	103.03	103.03	94.53	94.34	94.16	tr|A0A2S8XK06|A0A2S8XK06_PSEFL	60 kDa chaperonin OS=Pseudomonas fluorescens OX=294 GN=groL PE=3 SV=1			0	99	AVAAGMNPMDLK				-0.00110579	1216.59	609.304	1216.59	609.305	2	15	1.1.1.3395.19	62.46	8349.08	1788.87	62.19	0.29	10914.5
4	103.03	103.03	94.53	94.34	94.16	tr|A0A2S8XK06|A0A2S8XK06_PSEFL	60 kDa chaperonin OS=Pseudomonas fluorescens OX=294 GN=groL PE=3 SV=1			0	99	AVAAGMNPMDLK				-0.00110579	1216.59	609.304	1216.59	609.305	2	14	1.1.1.3386.14	62.0252	8349.08	3593.63	62.19	0.29	20113.3
4	103.03	103.03	94.53	94.34	94.16	tr|A0A2S8XK06|A0A2S8XK06_PSEFL	60 kDa chaperonin OS=Pseudomonas fluorescens OX=294 GN=groL PE=3 SV=1			0	96.07	AVAAGMNPMDLK				-0.00110579	1216.59	609.304	1216.59	609.305	2	19	1.1.1.3386.13	62.0246	8349.08	3567.97	62.19	0.29	17027.1
4	103.03	103.03	94.53	94.34	94.16	tr|A0A2S8XK06|A0A2S8XK06_PSEFL	60 kDa chaperonin OS=Pseudomonas fluorescens OX=294 GN=groL PE=3 SV=1			0	99	AVAAGMNPMDLKR	Arg-loss@C-term		missed K-R@12	-0.0011058	1216.59	609.304	1216.59	609.305	2	20	1.1.1.3386.13	62.0246	8349.08	3567.97	62.19	0.29	17027.1
4	103.03	103.03	94.53	94.34	94.16	tr|A0A2S8XK06|A0A2S8XK06_PSEFL	60 kDa chaperonin OS=Pseudomonas fluorescens OX=294 GN=groL PE=3 SV=1			0	99	AVAAGMNPMDLKR			missed K-R@12	0.00368317	1372.7	458.574	1372.7	458.572	3	18	1.1.1.3251.4	55.5387	52854.4	44544.2	55.48	0.29	130730
4	103.03	103.03	94.53	94.34	94.16	tr|A0A2S8XK06|A0A2S8XK06_PSEFL	60 kDa chaperonin OS=Pseudomonas fluorescens OX=294 GN=groL PE=3 SV=1			0	99	AVAAGMNPMDLKR			missed K-R@12	0.00368317	1372.7	458.574	1372.7	458.572	3	14	1.1.1.3244.6	55.2	52854.4	4658.5	55.48	0.29	13611.2
4	103.03	103.03	94.53	94.34	94.16	tr|A0A2S8XK06|A0A2S8XK06_PSEFL	60 kDa chaperonin OS=Pseudomonas fluorescens OX=294 GN=groL PE=3 SV=1			0	99	AVAAGMNPMDLKR			missed K-R@12	0.00368317	1372.7	458.574	1372.7	458.572	3	15	1.1.1.3252.2	55.5803	52854.4	37711.9	55.48	0.29	70749.6
4	103.03	103.03	94.53	94.34	94.16	tr|A0A2S8XK06|A0A2S8XK06_PSEFL	60 kDa chaperonin OS=Pseudomonas fluorescens OX=294 GN=groL PE=3 SV=1			0	63.5	AVAAGMNPMDLKR	Oxidation(M)@6		missed K-R@12	0.00449714	1388.69	463.906	1388.69	463.904	3	8	1.1.1.3019.9	44.4324	1158.57	977.05	44.51	0.19	3982.88
4	103.03	103.03	94.53	94.34	94.16	tr|A0A2S8XK06|A0A2S8XK06_PSEFL	60 kDa chaperonin OS=Pseudomonas fluorescens OX=294 GN=groL PE=3 SV=1			0	42.49	AVAAGMNPMDLKR			missed K-R@12	0.00368317	1372.7	458.574	1372.7	458.572	3	10	1.1.1.3245.5	55.2525	52854.4	9482.41	55.48	0.29	17861
4	103.03	103.03	94.53	94.34	94.16	tr|A0A2S8XK06|A0A2S8XK06_PSEFL	60 kDa chaperonin OS=Pseudomonas fluorescens OX=294 GN=groL PE=3 SV=1			0	36.04	AVAAGMNPMDLKR	Arg-loss@C-term		missed K-R@12	-0.0011058	1216.59	609.304	1216.59	609.305	2	20	1.1.1.3392.10	62.3117	8349.08	5203.39	62.19	0.29	27931.8
4	103.03	103.03	94.53	94.34	94.16	tr|A0A2S8XK06|A0A2S8XK06_PSEFL	60 kDa chaperonin OS=Pseudomonas fluorescens OX=294 GN=groL PE=3 SV=1			0	33.42	AVAAGMNPMDLKR	Carbamyl(K)@12		missed K-R@12	-0.0114533	1415.69	708.852	1415.7	708.858	2	14	1.1.1.3464.19	65.7903	779.77	422.4	65.61	0.62	7009.48
4	103.03	103.03	94.53	94.34	94.16	tr|A0A2S8XK06|A0A2S8XK06_PSEFL	60 kDa chaperonin OS=Pseudomonas fluorescens OX=294 GN=groL PE=3 SV=1			0	20.62	AVAAGMNPMDLKR	Oxidation(M)@9		missed K-R@12	-0.0042002	1388.69	463.903	1388.69	463.904	3	8	1.1.1.3038.12	45.3492	1704.35	1399.6	45.38	0.67	7065.19
4	103.03	103.03	94.53	94.34	94.16	tr|A0A2S8XK06|A0A2S8XK06_PSEFL	60 kDa chaperonin OS=Pseudomonas fluorescens OX=294 GN=groL PE=3 SV=1			0	99	DGVSVAKEIELEDRFENMGAQLVK			missed K-E@7; missed R-F@14	0.00812704	2676.35	670.095	2676.34	670.093	4	24	1.1.1.3980.10	90.7153	4773.71	3357.33	90.6	0.29	6634.25
4	103.03	103.03	94.53	94.34	94.16	tr|A0A2S8XK06|A0A2S8XK06_PSEFL	60 kDa chaperonin OS=Pseudomonas fluorescens OX=294 GN=groL PE=3 SV=1			0	99	DGVSVAKEIELEDRFENMGAQLVK			missed K-E@7; missed R-F@14	0.00321572	2676.35	893.123	2676.34	893.122	3	17	1.1.1.3979.20	90.6875	2256.37	1717.12	90.55	0.34	8295.15
4	103.03	103.03	94.53	94.34	94.16	tr|A0A2S8XK06|A0A2S8XK06_PSEFL	60 kDa chaperonin OS=Pseudomonas fluorescens OX=294 GN=groL PE=3 SV=1			0	94.5	DGVSVAKEIELEDRFENMGAQLVK			missed K-E@7; missed R-F@14	0.00321572	2676.35	893.123	2676.34	893.122	3	17	1.1.1.3977.19	90.588	2256.37	2175.52	90.55	0.34	11336.2
4	103.03	103.03	94.53	94.34	94.16	tr|A0A2S8XK06|A0A2S8XK06_PSEFL	60 kDa chaperonin OS=Pseudomonas fluorescens OX=294 GN=groL PE=3 SV=1			0	99	EIELEDRFENMGAQLVK			missed R-F@7	0.00215809	2020	674.339	2019.99	674.338	3	19	1.1.1.3821.13	83.01	6878.56	5419.73	83.13	0.34	17196.1
4	103.03	103.03	94.53	94.34	94.16	tr|A0A2S8XK06|A0A2S8XK06_PSEFL	60 kDa chaperonin OS=Pseudomonas fluorescens OX=294 GN=groL PE=3 SV=1			0	99	EIELEDRFENMGAQLVK			missed R-F@7	0.00215809	2020	674.339	2019.99	674.338	3	15	1.1.1.3829.17	83.4005	6878.56	2089.41	83.13	0.34	10264.7
4	103.03	103.03	94.53	94.34	94.16	tr|A0A2S8XK06|A0A2S8XK06_PSEFL	60 kDa chaperonin OS=Pseudomonas fluorescens OX=294 GN=groL PE=3 SV=1			0	15.7	EIELEDRFENMGAQLVK			missed R-F@7	0.00215809	2020	674.339	2019.99	674.338	3	13	1.1.1.3832.10	83.5423	6878.56	1144.38	83.13	0.34	10704.6
4	103.03	103.03	94.53	94.34	94.16	tr|A0A2S8XK06|A0A2S8XK06_PSEFL	60 kDa chaperonin OS=Pseudomonas fluorescens OX=294 GN=groL PE=3 SV=1			0	99	EIELEDRFENMGAQLVKDVASR			missed R-F@7; missed K-D@17	-0.00413958	2548.26	850.426	2548.26	850.427	3	23	1.1.1.4148.10	98.8681	2028.09	1971.1	98.94	0.65	7412.71
4	103.03	103.03	94.53	94.34	94.16	tr|A0A2S8XK06|A0A2S8XK06_PSEFL	60 kDa chaperonin OS=Pseudomonas fluorescens OX=294 GN=groL PE=3 SV=1			0	99	EIELEDRFENMGAQLVKDVASR			missed R-F@7; missed K-D@17	-0.0010092	2548.26	638.072	2548.26	638.072	4	17	1.1.1.4154.3	99.1494	5106.14	2830.42	98.94	0.54	5281.15
4	103.03	103.03	94.53	94.34	94.16	tr|A0A2S8XK06|A0A2S8XK06_PSEFL	60 kDa chaperonin OS=Pseudomonas fluorescens OX=294 GN=groL PE=3 SV=1			0	99	EIELEDRFENMGAQLVKDVASR			missed R-F@7; missed K-D@17	-0.0010092	2548.26	638.072	2548.26	638.072	4	16	1.1.1.4143.3	98.6093	5106.14	1494.8	98.94	0.54	6635.68
4	103.03	103.03	94.53	94.34	94.16	tr|A0A2S8XK06|A0A2S8XK06_PSEFL	60 kDa chaperonin OS=Pseudomonas fluorescens OX=294 GN=groL PE=3 SV=1			0	99	EIELEDRFENMGAQLVKDVASR			missed R-F@7; missed K-D@17	-0.0010092	2548.26	638.072	2548.26	638.072	4	15	1.1.1.4144.3	98.6576	5106.14	1986.67	98.94	0.54	4545.21
4	103.03	103.03	94.53	94.34	94.16	tr|A0A2S8XK06|A0A2S8XK06_PSEFL	60 kDa chaperonin OS=Pseudomonas fluorescens OX=294 GN=groL PE=3 SV=1			0	99	EIELEDRFENMGAQLVKDVASR			missed R-F@7; missed K-D@17	-0.00413958	2548.26	850.426	2548.26	850.427	3	16	1.1.1.4156.12	99.2714	2028.09	1116.87	98.94	0.65	6966.54
4	103.03	103.03	94.53	94.34	94.16	tr|A0A2S8XK06|A0A2S8XK06_PSEFL	60 kDa chaperonin OS=Pseudomonas fluorescens OX=294 GN=groL PE=3 SV=1			0	99	EIELEDRFENMGAQLVKDVASR			missed R-F@7; missed K-D@17	-0.0010092	2548.26	638.072	2548.26	638.072	4	11	1.1.1.4163.4	99.5987	5106.14	1149.1	98.94	0.54	2763.32
4	103.03	103.03	94.53	94.34	94.16	tr|A0A2S8XK06|A0A2S8XK06_PSEFL	60 kDa chaperonin OS=Pseudomonas fluorescens OX=294 GN=groL PE=3 SV=1			0	92.63	EIELEDRFENMGAQLVKDVASR	Glu->pyro-Glu@N-term; Glu->Phe@9	Glu->Phe@67	missed R-F@7; missed K-D@17	-0.0162653	2548.26	638.072	2548.27	638.076	4	19	1.1.1.4154.3	99.1494	5106.14	2830.42	98.94	0.54	5281.15
4	103.03	103.03	94.53	94.34	94.16	tr|A0A2S8XK06|A0A2S8XK06_PSEFL	60 kDa chaperonin OS=Pseudomonas fluorescens OX=294 GN=groL PE=3 SV=1			0	22.27	EIELEDRFENMGAQLVKDVASR	Glu->pyro-Glu@N-term; Glu->Phe@3	Glu->Phe@61	missed R-F@7; missed K-D@17	-0.0162653	2548.26	638.072	2548.27	638.076	4	18	1.1.1.4154.3	99.1494	5106.14	2830.42	98.94	0.54	5281.15
4	103.03	103.03	94.53	94.34	94.16	tr|A0A2S8XK06|A0A2S8XK06_PSEFL	60 kDa chaperonin OS=Pseudomonas fluorescens OX=294 GN=groL PE=3 SV=1			0	99	EMLPVLEAVAK				0.00069136	1198.66	600.339	1198.66	600.339	2	14	1.1.1.3861.10	84.9344	29472.1	12913.6	85.16	0.38	44014.3
4	103.03	103.03	94.53	94.34	94.16	tr|A0A2S8XK06|A0A2S8XK06_PSEFL	60 kDa chaperonin OS=Pseudomonas fluorescens OX=294 GN=groL PE=3 SV=1			0	99	EMLPVLEAVAK	Oxidation(M)@2			-0.0058305	1214.65	608.333	1214.66	608.336	2	13	1.1.1.3678.7	76.0993	1348.99	1201.16	76.18	0.67	6341
4	103.03	103.03	94.53	94.34	94.16	tr|A0A2S8XK06|A0A2S8XK06_PSEFL	60 kDa chaperonin OS=Pseudomonas fluorescens OX=294 GN=groL PE=3 SV=1			0	99	EMLPVLEAVAK	Oxidation(M)@2			-0.00937045	1214.65	608.332	1214.66	608.336	2	14	1.1.1.3676.5	76.0066	1399.72	1104.24	75.85	0.48	5508.05
4	103.03	103.03	94.53	94.34	94.16	tr|A0A2S8XK06|A0A2S8XK06_PSEFL	60 kDa chaperonin OS=Pseudomonas fluorescens OX=294 GN=groL PE=3 SV=1			0	99	EMLPVLEAVAK	Oxidation(M)@2			-0.00241261	1214.66	608.335	1214.66	608.336	2	13	1.1.1.3647.6	74.6117	3857.61	3798.94	74.55	0.91	15037
4	103.03	103.03	94.53	94.34	94.16	tr|A0A2S8XK06|A0A2S8XK06_PSEFL	60 kDa chaperonin OS=Pseudomonas fluorescens OX=294 GN=groL PE=3 SV=1			0	98.1	EMLPVLEAVAK	Oxidation(M)@2			-0.00155813	1214.66	608.336	1214.66	608.336	2	11	1.1.1.3706.4	77.4544	1953.33	449.24	77.91	0.29	5382.38
4	103.03	103.03	94.53	94.34	94.16	tr|A0A2S8XK06|A0A2S8XK06_PSEFL	60 kDa chaperonin OS=Pseudomonas fluorescens OX=294 GN=groL PE=3 SV=1			0	95.57	EMLPVLEAVAK	Oxidation(M)@2			-0.00241261	1214.66	608.335	1214.66	608.336	2	12	1.1.1.3649.10	74.7134	3857.61	3286.39	74.55	0.91	15138.5
4	103.03	103.03	94.53	94.34	94.16	tr|A0A2S8XK06|A0A2S8XK06_PSEFL	60 kDa chaperonin OS=Pseudomonas fluorescens OX=294 GN=groL PE=3 SV=1			0	94.84	EMLPVLEAVAK				0.00069136	1198.66	600.339	1198.66	600.339	2	11	1.1.1.3876.6	85.6538	29472.1	1787.94	85.16	0.38	6822.4
4	103.03	103.03	94.53	94.34	94.16	tr|A0A2S8XK06|A0A2S8XK06_PSEFL	60 kDa chaperonin OS=Pseudomonas fluorescens OX=294 GN=groL PE=3 SV=1			0	94.01	EMLPVLEAVAK	Oxidation(M)@2			-0.00330587	1214.65	608.335	1214.66	608.336	2	10	1.1.1.3837.3	83.7629	1115.77	851.34	83.85	0.68	3661.71
4	103.03	103.03	94.53	94.34	94.16	tr|A0A2S8XK06|A0A2S8XK06_PSEFL	60 kDa chaperonin OS=Pseudomonas fluorescens OX=294 GN=groL PE=3 SV=1			0	91.92	EMLPVLEAVAK	Oxidation(M)@2			-0.00717324	1214.65	608.333	1214.66	608.336	2	11	1.1.1.3687.14	76.5376	1109.05	928.56	76.76	0.82	4480.56
4	103.03	103.03	94.53	94.34	94.16	tr|A0A2S8XK06|A0A2S8XK06_PSEFL	60 kDa chaperonin OS=Pseudomonas fluorescens OX=294 GN=groL PE=3 SV=1			0	89.48	EMLPVLEAVAK	Oxidation(M)@2			-0.00241261	1214.66	608.335	1214.66	608.336	2	10	1.1.1.3659.12	75.1894	3857.61	1555.16	74.55	0.91	7752.11
4	103.03	103.03	94.53	94.34	94.16	tr|A0A2S8XK06|A0A2S8XK06_PSEFL	60 kDa chaperonin OS=Pseudomonas fluorescens OX=294 GN=groL PE=3 SV=1			0	59.53	EMLPVLEAVAK	Oxidation(M)@2			-0.00241261	1214.66	608.335	1214.66	608.336	2	9	1.1.1.3646.18	74.5727	3857.61	3782.31	74.55	0.91	14351.1
4	103.03	103.03	94.53	94.34	94.16	tr|A0A2S8XK06|A0A2S8XK06_PSEFL	60 kDa chaperonin OS=Pseudomonas fluorescens OX=294 GN=groL PE=3 SV=1			0	53.67	EMLPVLEAVAK	Oxidation(M)@2			-0.00302294	1214.66	608.335	1214.66	608.336	2	12	1.1.1.3733.5	78.7381	815.1	760.08	78.96	0.53	6478.94
4	103.03	103.03	94.53	94.34	94.16	tr|A0A2S8XK06|A0A2S8XK06_PSEFL	60 kDa chaperonin OS=Pseudomonas fluorescens OX=294 GN=groL PE=3 SV=1			0	50.5	EMLPVLEAVAK	Oxidation(M)@2			-0.0105911	1214.65	608.331	1214.66	608.336	2	11	1.1.1.3724.3	78.295	1288.86	1106.91	78.53	0.58	8898.53
4	103.03	103.03	94.53	94.34	94.16	tr|A0A2S8XK06|A0A2S8XK06_PSEFL	60 kDa chaperonin OS=Pseudomonas fluorescens OX=294 GN=groL PE=3 SV=1			0	43.01	EMLPVLEAVAK	Oxidation(M)@2			-0.00892096	1214.65	608.332	1214.66	608.336	2	9	1.1.1.3850.10	84.4077	634.52	529.22	84.35	0.48	5235.91
4	103.03	103.03	94.53	94.34	94.16	tr|A0A2S8XK06|A0A2S8XK06_PSEFL	60 kDa chaperonin OS=Pseudomonas fluorescens OX=294 GN=groL PE=3 SV=1			0	34.7	EMLPVLEAVAK	Oxidation(M)@2			-0.00180227	1214.66	608.335	1214.66	608.336	2	10	1.1.1.3663.19	75.3927	2234.99	1896.47	75.42	0.53	13884
4	103.03	103.03	94.53	94.34	94.16	tr|A0A2S8XK06|A0A2S8XK06_PSEFL	60 kDa chaperonin OS=Pseudomonas fluorescens OX=294 GN=groL PE=3 SV=1			0	28.57	EMLPVLEAVAK				0.00069136	1198.66	600.339	1198.66	600.339	2	9	1.1.1.3866.4	85.1687	29472.1	29199	85.16	0.38	6304.29
4	103.03	103.03	94.53	94.34	94.16	tr|A0A2S8XK06|A0A2S8XK06_PSEFL	60 kDa chaperonin OS=Pseudomonas fluorescens OX=294 GN=groL PE=3 SV=1			0	21.42	EMLPVLEAVAK				0.00606231	1198.67	600.342	1198.66	600.339	2	8	1.1.1.3886.10	86.1424	583.58	537.36	86.32	0.49	5239.17
4	103.03	103.03	94.53	94.34	94.16	tr|A0A2S8XK06|A0A2S8XK06_PSEFL	60 kDa chaperonin OS=Pseudomonas fluorescens OX=294 GN=groL PE=3 SV=1			0	17.21	EMLPVLEAVAK	Oxidation(M)@2			0.00295836	1214.66	608.338	1214.66	608.336	2	11	1.1.1.3722.4	78.202	1512.21	1377.08	78.19	0.62	9425.72
4	103.03	103.03	94.53	94.34	94.16	tr|A0A2S8XK06|A0A2S8XK06_PSEFL	60 kDa chaperonin OS=Pseudomonas fluorescens OX=294 GN=groL PE=3 SV=1			0	15.45	EMLPVLEAVAK	Oxidation(M)@2			-0.0024514	1214.66	608.335	1214.66	608.336	2	8	1.1.1.3822.4	83.0435	899.91	634.01	83.32	0.77	3771.78
4	103.03	103.03	94.53	94.34	94.16	tr|A0A2S8XK06|A0A2S8XK06_PSEFL	60 kDa chaperonin OS=Pseudomonas fluorescens OX=294 GN=groL PE=3 SV=1			0	99	ENTIIVDGAGVDGDIQSR				-0.00395861	1857.9	929.959	1857.91	929.961	2	29	1.1.1.3440.16	64.6432	3711.42	2352.64	64.75	0.24	8901.96
4	103.03	103.03	94.53	94.34	94.16	tr|A0A2S8XK06|A0A2S8XK06_PSEFL	60 kDa chaperonin OS=Pseudomonas fluorescens OX=294 GN=groL PE=3 SV=1			0	99	ENTIIVDGAGVDGDIQSR				-0.00395861	1857.9	929.959	1857.91	929.961	2	15	1.1.1.3438.33	64.5467	3711.42	811.78	64.75	0.24	3857.89
4	103.03	103.03	94.53	94.34	94.16	tr|A0A2S8XK06|A0A2S8XK06_PSEFL	60 kDa chaperonin OS=Pseudomonas fluorescens OX=294 GN=groL PE=3 SV=1			0	99	ENTIIVDGAGVDGDIQSR	Deamidated(N)@2			0.0152956	1858.91	620.643	1858.89	620.638	3	18	1.1.1.3440.4	64.6099	1854.86	771.99	64.79	0.29	5179.76
4	103.03	103.03	94.53	94.34	94.16	tr|A0A2S8XK06|A0A2S8XK06_PSEFL	60 kDa chaperonin OS=Pseudomonas fluorescens OX=294 GN=groL PE=3 SV=1			0	60.18	ENTIIVDGAGVDGDIQSR	Deamidated(Q)@16			0.0152956	1858.91	620.643	1858.89	620.638	3	18	1.1.1.3444.15	64.8197	1854.86	1597.66	64.79	0.29	7236.69
4	103.03	103.03	94.53	94.34	94.16	tr|A0A2S8XK06|A0A2S8XK06_PSEFL	60 kDa chaperonin OS=Pseudomonas fluorescens OX=294 GN=groL PE=3 SV=1			0	38.61	ENTIIVDGAGVDGDIQSR	Deamidated(Q)@16			0.0152956	1858.91	620.643	1858.89	620.638	3	18	1.1.1.3440.4	64.6099	1854.86	771.99	64.79	0.29	5179.76
4	103.03	103.03	94.53	94.34	94.16	tr|A0A2S8XK06|A0A2S8XK06_PSEFL	60 kDa chaperonin OS=Pseudomonas fluorescens OX=294 GN=groL PE=3 SV=1			0	28.97	GAGSEVEMKEK			cleaved V-G@N-term; missed K-E@9	-0.00229404	1163.55	582.781	1163.55	582.782	2	8	1.1.1.2727.27	30.4087	1235.78	880.59	30.56	0.39	3322.79
4	103.03	103.03	94.53	94.34	94.16	tr|A0A2S8XK06|A0A2S8XK06_PSEFL	60 kDa chaperonin OS=Pseudomonas fluorescens OX=294 GN=groL PE=3 SV=1			0	99	GIDKATIAVVAELK			missed K-A@4	-0.00108002	1426.84	714.427	1426.84	714.427	2	24	1.1.1.3664.24	75.4492	6482.11	5561.44	75.41	0.15	18855.7
4	103.03	103.03	94.53	94.34	94.16	tr|A0A2S8XK06|A0A2S8XK06_PSEFL	60 kDa chaperonin OS=Pseudomonas fluorescens OX=294 GN=groL PE=3 SV=1			0	99	GIDKATIAVVAELK			missed K-A@4	0.000792185	1426.84	476.621	1426.84	476.62	3	18	1.1.1.3660.7	75.2335	24449	4598.06	75.41	0.15	10848.1
4	103.03	103.03	94.53	94.34	94.16	tr|A0A2S8XK06|A0A2S8XK06_PSEFL	60 kDa chaperonin OS=Pseudomonas fluorescens OX=294 GN=groL PE=3 SV=1			0	99	GIDKATIAVVAELK			missed K-A@4	0.000792185	1426.84	476.621	1426.84	476.62	3	18	1.1.1.3667.2	75.5671	24449	3464.44	75.41	0.15	11308.5
4	103.03	103.03	94.53	94.34	94.16	tr|A0A2S8XK06|A0A2S8XK06_PSEFL	60 kDa chaperonin OS=Pseudomonas fluorescens OX=294 GN=groL PE=3 SV=1			0	99	GIDKATIAVVAELK			missed K-A@4	0.000792185	1426.84	476.621	1426.84	476.62	3	15	1.1.1.3660.6	75.2322	24449	4451.25	75.41	0.15	13753
4	103.03	103.03	94.53	94.34	94.16	tr|A0A2S8XK06|A0A2S8XK06_PSEFL	60 kDa chaperonin OS=Pseudomonas fluorescens OX=294 GN=groL PE=3 SV=1			0	93.63	GIDKATIAVVAELK			missed K-A@4	-0.00108002	1426.84	714.427	1426.84	714.427	2	15	1.1.1.3668.13	75.6441	6482.11	132.87	75.41	0.15	8282.99
4	103.03	103.03	94.53	94.34	94.16	tr|A0A2S8XK06|A0A2S8XK06_PSEFL	60 kDa chaperonin OS=Pseudomonas fluorescens OX=294 GN=groL PE=3 SV=1			0	50.5	GIDKATIAVVAELK			missed K-A@4	0.000792185	1426.84	476.621	1426.84	476.62	3	10	1.1.1.3659.4	75.18	24449	1346.28	75.41	0.15	9725.72
4	103.03	103.03	94.53	94.34	94.16	tr|A0A2S8XK06|A0A2S8XK06_PSEFL	60 kDa chaperonin OS=Pseudomonas fluorescens OX=294 GN=groL PE=3 SV=1			0	99	GIDKATIAVVAELKNLSKPCADTK	Carbamidomethyl(C)@20		missed K-A@4; missed K-N@14	-0.00309408	2541.38	636.352	2541.38	636.353	4	18	1.1.1.3911.4	87.3427	1606.75	1532.33	87.43	0.43	6491.31
4	103.03	103.03	94.53	94.34	94.16	tr|A0A2S8XK06|A0A2S8XK06_PSEFL	60 kDa chaperonin OS=Pseudomonas fluorescens OX=294 GN=groL PE=3 SV=1			0	99	GIDKATIAVVAELKNLSKPCADTK	Carbamidomethyl(C)@20		missed K-A@4; missed K-N@14	-0.00309408	2541.38	636.352	2541.38	636.353	4	16	1.1.1.3912.5	87.3919	1606.75	1585.29	87.43	0.43	6413.22
4	103.03	103.03	94.53	94.34	94.16	tr|A0A2S8XK06|A0A2S8XK06_PSEFL	60 kDa chaperonin OS=Pseudomonas fluorescens OX=294 GN=groL PE=3 SV=1			0	99	GIDKATIAVVAELKNLSKPCADTK	Carbamidomethyl(C)@20		missed K-A@4; missed K-N@14	-0.00309408	2541.38	636.352	2541.38	636.353	4	15	1.1.1.3911.5	87.344	1606.75	1534.83	87.43	0.43	6209.56
4	103.03	103.03	94.53	94.34	94.16	tr|A0A2S8XK06|A0A2S8XK06_PSEFL	60 kDa chaperonin OS=Pseudomonas fluorescens OX=294 GN=groL PE=3 SV=1			0	24.95	GKGNYGYNAATSEYGDMVEMGILDPTKVTR	Carbamyl(K)@2; Gly->Gln@3	Gly->Gln@474	cleaved N-G@N-term; missed K-G@2; missed K-V@27	-0.00110545	3350.55	838.646	3350.55	838.646	4	29	1.1.1.3862.9	85.0129	2262.57	2246.78	85.02	0.19	7344.8
4	103.03	103.03	94.53	94.34	94.16	tr|A0A2S8XK06|A0A2S8XK06_PSEFL	60 kDa chaperonin OS=Pseudomonas fluorescens OX=294 GN=groL PE=3 SV=1			0	22.8	GKGNYGYNAATSEYGDMVEMGILDPTKVTR	Carbamyl@N-term; Gly->Gln@3	Gly->Gln@474	cleaved N-G@N-term; missed K-G@2; missed K-V@27	-0.00110545	3350.55	838.646	3350.55	838.646	4	29	1.1.1.3862.9	85.0129	2262.57	2246.78	85.02	0.19	7344.8
4	103.03	103.03	94.53	94.34	94.16	tr|A0A2S8XK06|A0A2S8XK06_PSEFL	60 kDa chaperonin OS=Pseudomonas fluorescens OX=294 GN=groL PE=3 SV=1			0	30.65	GLKAVAAGMNPMDLKR	Gly->Ser@1	Gly->Ser@103	cleaved E-G@N-term; missed K-A@3; missed K-R@15	-0.00991289	1700.9	567.973	1700.91	567.976	3	12	1.1.1.3249.13	55.453	859.26	837.47	55.43	0.24	6456.29
4	103.03	103.03	94.53	94.34	94.16	tr|A0A2S8XK06|A0A2S8XK06_PSEFL	60 kDa chaperonin OS=Pseudomonas fluorescens OX=294 GN=groL PE=3 SV=1			0	99	GNYGYNAATSEYGDMVEMGILDPTK				0.000814353	2695.18	899.4	2695.18	899.4	3	26	1.1.1.3992.20	91.3068	1817.1	1810.58	91.32	0.19	8584.12
4	103.03	103.03	94.53	94.34	94.16	tr|A0A2S8XK06|A0A2S8XK06_PSEFL	60 kDa chaperonin OS=Pseudomonas fluorescens OX=294 GN=groL PE=3 SV=1			0	99	GNYGYNAATSEYGDMVEMGILDPTKVTR			missed K-V@25	0.0039743	3051.4	1018.14	3051.4	1018.14	3	34	1.1.1.3969.28	90.2007	11446.6	8535.91	90.3	0.2	31500.3
4	103.03	103.03	94.53	94.34	94.16	tr|A0A2S8XK06|A0A2S8XK06_PSEFL	60 kDa chaperonin OS=Pseudomonas fluorescens OX=294 GN=groL PE=3 SV=1			0	99	GNYGYNAATSEYGDMVEMGILDPTKVTR			missed K-V@25	0.0179851	3051.41	763.861	3051.4	763.856	4	20	1.1.1.3971.20	90.2855	2550.15	2500.42	90.3	0.25	12267.6
4	103.03	103.03	94.53	94.34	94.16	tr|A0A2S8XK06|A0A2S8XK06_PSEFL	60 kDa chaperonin OS=Pseudomonas fluorescens OX=294 GN=groL PE=3 SV=1			0	99	GNYGYNAATSEYGDMVEMGILDPTKVTR	Oxidation(M)@18		missed K-V@25	0.00149853	3067.39	1023.47	3067.39	1023.47	3	29	1.1.1.3880.17	85.8788	2438.14	2175.53	85.98	0.29	11545
4	103.03	103.03	94.53	94.34	94.16	tr|A0A2S8XK06|A0A2S8XK06_PSEFL	60 kDa chaperonin OS=Pseudomonas fluorescens OX=294 GN=groL PE=3 SV=1			0	99	GNYGYNAATSEYGDMVEMGILDPTKVTR	Oxidation(M)@18		missed K-V@25	0.00149853	3067.39	1023.47	3067.39	1023.47	3	30	1.1.1.3882.15	85.9743	2438.14	2332.23	85.98	0.29	12818.3
4	103.03	103.03	94.53	94.34	94.16	tr|A0A2S8XK06|A0A2S8XK06_PSEFL	60 kDa chaperonin OS=Pseudomonas fluorescens OX=294 GN=groL PE=3 SV=1			0	99	GNYGYNAATSEYGDMVEMGILDPTKVTR	Oxidation(M)@18		missed K-V@25	0.00149853	3067.39	1023.47	3067.39	1023.47	3	18	1.1.1.3884.25	86.073	2438.14	1942.54	85.98	0.29	6616.02
4	103.03	103.03	94.53	94.34	94.16	tr|A0A2S8XK06|A0A2S8XK06_PSEFL	60 kDa chaperonin OS=Pseudomonas fluorescens OX=294 GN=groL PE=3 SV=1			0	99	GNYGYNAATSEYGDMVEMGILDPTKVTR			missed K-V@25	0.0039743	3051.4	1018.14	3051.4	1018.14	3	16	1.1.1.3971.29	90.3002	11446.6	11376.6	90.3	0.2	8817.51
4	103.03	103.03	94.53	94.34	94.16	tr|A0A2S8XK06|A0A2S8XK06_PSEFL	60 kDa chaperonin OS=Pseudomonas fluorescens OX=294 GN=groL PE=3 SV=1			0	99	GNYGYNAATSEYGDMVEMGILDPTKVTR			missed K-V@25	0.0039743	3051.4	1018.14	3051.4	1018.14	3	16	1.1.1.3977.22	90.594	11446.6	849.49	90.3	0.2	9209.48
4	103.03	103.03	94.53	94.34	94.16	tr|A0A2S8XK06|A0A2S8XK06_PSEFL	60 kDa chaperonin OS=Pseudomonas fluorescens OX=294 GN=groL PE=3 SV=1			0	94.95	GNYGYNAATSEYGDMVEMGILDPTKVTR	Asn->Ser@6; Phospho(S)@10	Asn->Ser@479; Phospho(S)@483	missed K-V@25	-0.0335094	3104.32	777.087	3104.35	777.095	4	17	1.1.1.3971.22	90.2882	1396.83	1352.56	90.3	0.25	5428.56
4	103.03	103.03	94.53	94.34	94.16	tr|A0A2S8XK06|A0A2S8XK06_PSEFL	60 kDa chaperonin OS=Pseudomonas fluorescens OX=294 GN=groL PE=3 SV=1			0	88.52	GNYGYNAATSEYGDMVEMGILDPTKVTR	Asn->Ser@6; Phospho(T)@9	Asn->Ser@479; Phospho(T)@482	missed K-V@25	-0.0335094	3104.32	777.087	3104.35	777.095	4	17	1.1.1.3971.22	90.2882	1396.83	1352.56	90.3	0.25	5428.56
4	103.03	103.03	94.53	94.34	94.16	tr|A0A2S8XK06|A0A2S8XK06_PSEFL	60 kDa chaperonin OS=Pseudomonas fluorescens OX=294 GN=groL PE=3 SV=1			0	76.26	GNYGYNAATSEYGDMVEMGILDPTKVTR			missed K-V@25	0.0179851	3051.41	763.861	3051.4	763.856	4	13	1.1.1.3972.24	90.3415	2550.15	2205.03	90.3	0.25	10910
4	103.03	103.03	94.53	94.34	94.16	tr|A0A2S8XK06|A0A2S8XK06_PSEFL	60 kDa chaperonin OS=Pseudomonas fluorescens OX=294 GN=groL PE=3 SV=1			0	99	GYLSPYFVNKPETMVAELESPLILLVDKK			missed K-K@28	0.00421507	3292.77	1098.6	3292.77	1098.6	3	33	1.1.1.4484.14	115.385	3302.32	3191.39	115.39	0.15	11543
4	103.03	103.03	94.53	94.34	94.16	tr|A0A2S8XK06|A0A2S8XK06_PSEFL	60 kDa chaperonin OS=Pseudomonas fluorescens OX=294 GN=groL PE=3 SV=1			0	99	GYLSPYFVNKPETMVAELESPLILLVDKK			missed K-K@28	0.0104767	3292.78	824.202	3292.77	824.199	4	29	1.1.1.4485.8	115.417	13237.7	12742.7	115.4	0.15	65208.6
4	103.03	103.03	94.53	94.34	94.16	tr|A0A2S8XK06|A0A2S8XK06_PSEFL	60 kDa chaperonin OS=Pseudomonas fluorescens OX=294 GN=groL PE=3 SV=1			0	99	GYLSPYFVNKPETMVAELESPLILLVDKK			missed K-K@28	0.00421507	3292.77	1098.6	3292.77	1098.6	3	24	1.1.1.4485.15	115.435	3302.32	2963.55	115.39	0.15	7898.27
4	103.03	103.03	94.53	94.34	94.16	tr|A0A2S8XK06|A0A2S8XK06_PSEFL	60 kDa chaperonin OS=Pseudomonas fluorescens OX=294 GN=groL PE=3 SV=1			0	99	GYLSPYFVNKPETMVAELESPLILLVDKK	Oxidation(M)@14		missed K-K@28	-0.00415828	3308.76	828.197	3308.76	828.198	4	15	1.1.1.4369.4	109.716	469.43	428.02	109.8	0.4	1829.95
4	103.03	103.03	94.53	94.34	94.16	tr|A0A2S8XK06|A0A2S8XK06_PSEFL	60 kDa chaperonin OS=Pseudomonas fluorescens OX=294 GN=groL PE=3 SV=1			0	99	GYLSPYFVNKPETMVAELESPLILLVDKK	Oxidation(M)@14		missed K-K@28	0.00633948	3308.77	828.199	3308.76	828.198	4	12	1.1.1.4478.6	115.071	426.99	377.95	114.99	0.39	1058.14
4	103.03	103.03	94.53	94.34	94.16	tr|A0A2S8XK06|A0A2S8XK06_PSEFL	60 kDa chaperonin OS=Pseudomonas fluorescens OX=294 GN=groL PE=3 SV=1			0	99	GYLSPYFVNKPETMVAELESPLILLVDKK			missed K-K@28	0.0104767	3292.78	824.202	3292.77	824.199	4	35	1.1.1.4485.7	115.416	13237.7	12754.9	115.4	0.15	87560.8
4	103.03	103.03	94.53	94.34	94.16	tr|A0A2S8XK06|A0A2S8XK06_PSEFL	60 kDa chaperonin OS=Pseudomonas fluorescens OX=294 GN=groL PE=3 SV=1			0	99	GYLSPYFVNKPETMVAELESPLILLVDKK	Oxidation(M)@14		missed K-K@28	-0.00415828	3308.76	828.197	3308.76	828.198	4	17	1.1.1.4371.9	109.829	469.43	467.45	109.8	0.4	2160.27
4	103.03	103.03	94.53	94.34	94.16	tr|A0A2S8XK06|A0A2S8XK06_PSEFL	60 kDa chaperonin OS=Pseudomonas fluorescens OX=294 GN=groL PE=3 SV=1			0	99	GYLSPYFVNKPETMVAELESPLILLVDKK			missed K-K@28	0.00421507	3292.77	1098.6	3292.77	1098.6	3	14	1.1.1.4487.10	115.529	3302.32	814.05	115.39	0.15	2058.33
4	103.03	103.03	94.53	94.34	94.16	tr|A0A2S8XK06|A0A2S8XK06_PSEFL	60 kDa chaperonin OS=Pseudomonas fluorescens OX=294 GN=groL PE=3 SV=1			0	99	GYLSPYFVNKPETMVAELESPLILLVDKK	Oxidation(M)@14		missed K-K@28	-0.00269348	3308.76	828.197	3308.76	828.198	4	15	1.1.1.4355.7	109.032	517.54	459.94	109.15	0.65	1774.27
4	103.03	103.03	94.53	94.34	94.16	tr|A0A2S8XK06|A0A2S8XK06_PSEFL	60 kDa chaperonin OS=Pseudomonas fluorescens OX=294 GN=groL PE=3 SV=1			0	99	GYLSPYFVNKPETMVAELESPLILLVDKK			missed K-K@28	0.0104767	3292.78	824.202	3292.77	824.199	4	20	1.1.1.4489.6	115.61	13237.7	1616.04	115.4	0.15	8087.59
4	103.03	103.03	94.53	94.34	94.16	tr|A0A2S8XK06|A0A2S8XK06_PSEFL	60 kDa chaperonin OS=Pseudomonas fluorescens OX=294 GN=groL PE=3 SV=1			0	98.39	GYLSPYFVNKPETMVAELESPLILLVDKK	Oxidation(M)@14		missed K-K@28	-0.00269348	3308.76	828.197	3308.76	828.198	4	16	1.1.1.4355.8	109.037	517.54	463.92	109.15	0.65	2472.82
4	103.03	103.03	94.53	94.34	94.16	tr|A0A2S8XK06|A0A2S8XK06_PSEFL	60 kDa chaperonin OS=Pseudomonas fluorescens OX=294 GN=groL PE=3 SV=1			0	98.31	GYLSPYFVNKPETMVAELESPLILLVDKK	Oxidation(M)@14		missed K-K@28	-0.0105058	3308.75	828.195	3308.76	828.198	4	12	1.1.1.4399.4	111.193	440.33	326.73	111.37	0.74	1737.87
4	103.03	103.03	94.53	94.34	94.16	tr|A0A2S8XK06|A0A2S8XK06_PSEFL	60 kDa chaperonin OS=Pseudomonas fluorescens OX=294 GN=groL PE=3 SV=1			0	90.43	GYLSPYFVNKPETMVAELESPLILLVDKK	Oxidation(M)@14		missed K-K@28	0.00463054	3308.77	828.199	3308.76	828.198	4	12	1.1.1.4341.8	108.347	543.27	538.62	108.31	0.3	3152.64
4	103.03	103.03	94.53	94.34	94.16	tr|A0A2S8XK06|A0A2S8XK06_PSEFL	60 kDa chaperonin OS=Pseudomonas fluorescens OX=294 GN=groL PE=3 SV=1			0	89.99	GYLSPYFVNKPETMVAELESPLILLVDKK	Met->Phe@14	Met->Phe@211	missed K-K@28	-0.0266752	3308.77	828.199	3308.79	828.206	4	13	1.1.1.4478.6	115.071	426.99	377.95	114.99	0.39	1058.14
4	103.03	103.03	94.53	94.34	94.16	tr|A0A2S8XK06|A0A2S8XK06_PSEFL	60 kDa chaperonin OS=Pseudomonas fluorescens OX=294 GN=groL PE=3 SV=1			0	78.49	GYLSPYFVNKPETMVAELESPLILLVDKK	Oxidation(M)@14		missed K-K@28	0.00975736	3308.77	828.2	3308.76	828.198	4	16	1.1.1.4289.10	105.81	1735.74	955.95	106.03	0.44	9752.26
4	103.03	103.03	94.53	94.34	94.16	tr|A0A2S8XK06|A0A2S8XK06_PSEFL	60 kDa chaperonin OS=Pseudomonas fluorescens OX=294 GN=groL PE=3 SV=1			0	63.31	GYLSPYFVNKPETMVAELESPLILLVDKK	Oxidation(P)@5	Oxidation(P)@202	missed K-K@28	0.00633947	3308.77	828.199	3308.76	828.198	4	12	1.1.1.4478.6	115.071	426.99	377.95	114.99	0.39	1058.14
4	103.03	103.03	94.53	94.34	94.16	tr|A0A2S8XK06|A0A2S8XK06_PSEFL	60 kDa chaperonin OS=Pseudomonas fluorescens OX=294 GN=groL PE=3 SV=1			0	63.31	GYLSPYFVNKPETMVAELESPLILLVDKK	Oxidation(P)@11	Oxidation(P)@208	missed K-K@28	0.00633947	3308.77	828.199	3308.76	828.198	4	12	1.1.1.4478.6	115.071	426.99	377.95	114.99	0.39	1058.14
4	103.03	103.03	94.53	94.34	94.16	tr|A0A2S8XK06|A0A2S8XK06_PSEFL	60 kDa chaperonin OS=Pseudomonas fluorescens OX=294 GN=groL PE=3 SV=1			0	61.21	GYLSPYFVNKPETMVAELESPLILLVDKK	Oxidation(P)@11	Oxidation(P)@208	missed K-K@28	-0.00269349	3308.76	828.197	3308.76	828.198	4	15	1.1.1.4355.7	109.032	517.54	459.94	109.15	0.65	1774.27
4	103.03	103.03	94.53	94.34	94.16	tr|A0A2S8XK06|A0A2S8XK06_PSEFL	60 kDa chaperonin OS=Pseudomonas fluorescens OX=294 GN=groL PE=3 SV=1			0	61.21	GYLSPYFVNKPETMVAELESPLILLVDKK	Oxidation(P)@5	Oxidation(P)@202	missed K-K@28	-0.00269349	3308.76	828.197	3308.76	828.198	4	16	1.1.1.4355.8	109.037	517.54	463.92	109.15	0.65	2472.82
4	103.03	103.03	94.53	94.34	94.16	tr|A0A2S8XK06|A0A2S8XK06_PSEFL	60 kDa chaperonin OS=Pseudomonas fluorescens OX=294 GN=groL PE=3 SV=1			0	61.21	GYLSPYFVNKPETMVAELESPLILLVDKK	Oxidation(P)@11	Oxidation(P)@208	missed K-K@28	-0.00269349	3308.76	828.197	3308.76	828.198	4	16	1.1.1.4355.8	109.037	517.54	463.92	109.15	0.65	2472.82
4	103.03	103.03	94.53	94.34	94.16	tr|A0A2S8XK06|A0A2S8XK06_PSEFL	60 kDa chaperonin OS=Pseudomonas fluorescens OX=294 GN=groL PE=3 SV=1			0	61.21	GYLSPYFVNKPETMVAELESPLILLVDKK	Oxidation(P)@5	Oxidation(P)@202	missed K-K@28	-0.00415829	3308.76	828.197	3308.76	828.198	4	15	1.1.1.4369.4	109.716	469.43	428.02	109.8	0.4	1829.95
4	103.03	103.03	94.53	94.34	94.16	tr|A0A2S8XK06|A0A2S8XK06_PSEFL	60 kDa chaperonin OS=Pseudomonas fluorescens OX=294 GN=groL PE=3 SV=1			0	61.21	GYLSPYFVNKPETMVAELESPLILLVDKK	Oxidation(P)@11	Oxidation(P)@208	missed K-K@28	-0.00415829	3308.76	828.197	3308.76	828.198	4	15	1.1.1.4369.4	109.716	469.43	428.02	109.8	0.4	1829.95
4	103.03	103.03	94.53	94.34	94.16	tr|A0A2S8XK06|A0A2S8XK06_PSEFL	60 kDa chaperonin OS=Pseudomonas fluorescens OX=294 GN=groL PE=3 SV=1			0	61.21	GYLSPYFVNKPETMVAELESPLILLVDKK	Oxidation(P)@11	Oxidation(P)@208	missed K-K@28	-0.00415829	3308.76	828.197	3308.76	828.198	4	17	1.1.1.4371.9	109.829	469.43	467.45	109.8	0.4	2160.27
4	103.03	103.03	94.53	94.34	94.16	tr|A0A2S8XK06|A0A2S8XK06_PSEFL	60 kDa chaperonin OS=Pseudomonas fluorescens OX=294 GN=groL PE=3 SV=1			0	60.68	GYLSPYFVNKPETMVAELESPLILLVDKK	Phe->Tyr@7	Phe->Tyr@204	missed K-K@28	0.00633947	3308.77	828.199	3308.76	828.198	4	12	1.1.1.4478.6	115.071	426.99	377.95	114.99	0.39	1058.14
4	103.03	103.03	94.53	94.34	94.16	tr|A0A2S8XK06|A0A2S8XK06_PSEFL	60 kDa chaperonin OS=Pseudomonas fluorescens OX=294 GN=groL PE=3 SV=1			0	56.97	GYLSPYFVNKPETMVAELESPLILLVDKK	Oxidation(P)@11	Oxidation(P)@208	missed K-K@28	-0.0105058	3308.75	828.195	3308.76	828.198	4	12	1.1.1.4399.4	111.193	440.33	326.73	111.37	0.74	1737.87
4	103.03	103.03	94.53	94.34	94.16	tr|A0A2S8XK06|A0A2S8XK06_PSEFL	60 kDa chaperonin OS=Pseudomonas fluorescens OX=294 GN=groL PE=3 SV=1			0	51.2	GYLSPYFVNKPETMVAELESPLILLVDKK	Ala->Ser@16	Ala->Ser@213	missed K-K@28	0.00633947	3308.77	828.199	3308.76	828.198	4	12	1.1.1.4478.6	115.071	426.99	377.95	114.99	0.39	1058.14
4	103.03	103.03	94.53	94.34	94.16	tr|A0A2S8XK06|A0A2S8XK06_PSEFL	60 kDa chaperonin OS=Pseudomonas fluorescens OX=294 GN=groL PE=3 SV=1			0	39.38	GYLSPYFVNKPETMVAELESPLILLVDKK	Oxidation(M)@14		missed K-K@28	0.00975736	3308.77	828.2	3308.76	828.198	4	15	1.1.1.4290.9	105.856	1735.74	1055.36	106.03	0.44	20616.7
4	103.03	103.03	94.53	94.34	94.16	tr|A0A2S8XK06|A0A2S8XK06_PSEFL	60 kDa chaperonin OS=Pseudomonas fluorescens OX=294 GN=groL PE=3 SV=1			0	31.95	GYLSPYFVNKPETMVAELESPLILLVDKK	Oxidation(Y)@6	Oxidation(Y)@203	missed K-K@28	0.00633947	3308.77	828.199	3308.76	828.198	4	12	1.1.1.4478.6	115.071	426.99	377.95	114.99	0.39	1058.14
4	103.03	103.03	94.53	94.34	94.16	tr|A0A2S8XK06|A0A2S8XK06_PSEFL	60 kDa chaperonin OS=Pseudomonas fluorescens OX=294 GN=groL PE=3 SV=1			0	31	GYLSPYFVNKPETMVAELESPLILLVDKK	Oxidation(N)@9	Oxidation(N)@206	missed K-K@28	0.00633947	3308.77	828.199	3308.76	828.198	4	12	1.1.1.4478.6	115.071	426.99	377.95	114.99	0.39	1058.14
4	103.03	103.03	94.53	94.34	94.16	tr|A0A2S8XK06|A0A2S8XK06_PSEFL	60 kDa chaperonin OS=Pseudomonas fluorescens OX=294 GN=groL PE=3 SV=1			0	29.81	GYLSPYFVNKPETMVAELESPLILLVDKK	Oxidation(N)@9	Oxidation(N)@206	missed K-K@28	-0.00415829	3308.76	828.197	3308.76	828.198	4	17	1.1.1.4371.9	109.829	469.43	467.45	109.8	0.4	2160.27
4	103.03	103.03	94.53	94.34	94.16	tr|A0A2S8XK06|A0A2S8XK06_PSEFL	60 kDa chaperonin OS=Pseudomonas fluorescens OX=294 GN=groL PE=3 SV=1			0	28.96	GYLSPYFVNKPETMVAELESPLILLVDKK	Oxidation(F)@7	Oxidation(F)@204	missed K-K@28	0.00633947	3308.77	828.199	3308.76	828.198	4	12	1.1.1.4478.6	115.071	426.99	377.95	114.99	0.39	1058.14
4	103.03	103.03	94.53	94.34	94.16	tr|A0A2S8XK06|A0A2S8XK06_PSEFL	60 kDa chaperonin OS=Pseudomonas fluorescens OX=294 GN=groL PE=3 SV=1			0	19.19	GYLSPYFVNKPETMVAELESPLILLVDKK	Oxidation(P)@5	Oxidation(P)@202	missed K-K@28	-0.00269349	3308.76	828.197	3308.76	828.198	4	14	1.1.1.4355.7	109.032	517.54	459.94	109.15	0.65	1774.27
4	103.03	103.03	94.53	94.34	94.16	tr|A0A2S8XK06|A0A2S8XK06_PSEFL	60 kDa chaperonin OS=Pseudomonas fluorescens OX=294 GN=groL PE=3 SV=1			0	16.1	GYLSPYFVNKPETMVAELESPLILLVDKK	Oxidation(P)@5	Oxidation(P)@202	missed K-K@28	-0.00415829	3308.76	828.197	3308.76	828.198	4	16	1.1.1.4371.9	109.829	469.43	467.45	109.8	0.4	2160.27
4	103.03	103.03	94.53	94.34	94.16	tr|A0A2S8XK06|A0A2S8XK06_PSEFL	60 kDa chaperonin OS=Pseudomonas fluorescens OX=294 GN=groL PE=3 SV=1			0	15.37	GYLSPYFVNKPETMVAELESPLILLVDKK	Oxidation(P)@5	Oxidation(P)@202	missed K-K@28	-0.0105058	3308.75	828.195	3308.76	828.198	4	11	1.1.1.4399.4	111.193	440.33	326.73	111.37	0.74	1737.87
4	103.03	103.03	94.53	94.34	94.16	tr|A0A2S8XK06|A0A2S8XK06_PSEFL	60 kDa chaperonin OS=Pseudomonas fluorescens OX=294 GN=groL PE=3 SV=1			0	99	ISNIREMLPVLEAVAK			missed R-E@5	0.00391457	1782.01	595.011	1782.01	595.01	3	17	1.1.1.4053.3	94.2442	64371.2	2764.31	94.63	0.24	5949.27
4	103.03	103.03	94.53	94.34	94.16	tr|A0A2S8XK06|A0A2S8XK06_PSEFL	60 kDa chaperonin OS=Pseudomonas fluorescens OX=294 GN=groL PE=3 SV=1			0	99	ISNIREMLPVLEAVAK			missed R-E@5	0.00391457	1782.01	595.011	1782.01	595.01	3	26	1.1.1.4064.2	94.7765	64371.2	22154.3	94.63	0.24	51094.1
4	103.03	103.03	94.53	94.34	94.16	tr|A0A2S8XK06|A0A2S8XK06_PSEFL	60 kDa chaperonin OS=Pseudomonas fluorescens OX=294 GN=groL PE=3 SV=1			0	99	ISNIREMLPVLEAVAK	Deamidated(N)@3		missed R-E@5	-0.00839182	1782.98	595.335	1782.99	595.338	3	12	1.1.1.4467.2	114.516	209.03	205.97	114.55	0.34	834.967
4	103.03	103.03	94.53	94.34	94.16	tr|A0A2S8XK06|A0A2S8XK06_PSEFL	60 kDa chaperonin OS=Pseudomonas fluorescens OX=294 GN=groL PE=3 SV=1			0	99	ISNIREMLPVLEAVAK			missed R-E@5	-0.00212775	1782.01	595.009	1782.01	595.01	3	10	1.1.1.4081.7	95.5953	1184.59	893.95	95.58	0.68	2956.22
4	103.03	103.03	94.53	94.34	94.16	tr|A0A2S8XK06|A0A2S8XK06_PSEFL	60 kDa chaperonin OS=Pseudomonas fluorescens OX=294 GN=groL PE=3 SV=1			0	83.49	ISNIREMLPVLEAVAK	Oxidation(R)@5	Oxidation(R)@231	missed R-E@5	-0.00887987	1797.99	600.338	1798	600.341	3	13	1.1.1.3854.6	84.5967	1048.73	944.72	84.59	0.77	5765.49
4	103.03	103.03	94.53	94.34	94.16	tr|A0A2S8XK06|A0A2S8XK06_PSEFL	60 kDa chaperonin OS=Pseudomonas fluorescens OX=294 GN=groL PE=3 SV=1			0	81.01	ISNIREMLPVLEAVAK	Oxidation(N)@3	Oxidation(N)@229	missed R-E@5	-0.00887987	1797.99	600.338	1798	600.341	3	13	1.1.1.3854.6	84.5967	1048.73	944.72	84.59	0.77	5765.49
4	103.03	103.03	94.53	94.34	94.16	tr|A0A2S8XK06|A0A2S8XK06_PSEFL	60 kDa chaperonin OS=Pseudomonas fluorescens OX=294 GN=groL PE=3 SV=1			0	80.54	ISNIREMLPVLEAVAK	Oxidation(M)@7		missed R-E@5	-0.00887989	1797.99	600.338	1798	600.341	3	12	1.1.1.3854.6	84.5967	1048.73	944.72	84.59	0.77	5765.49
4	103.03	103.03	94.53	94.34	94.16	tr|A0A2S8XK06|A0A2S8XK06_PSEFL	60 kDa chaperonin OS=Pseudomonas fluorescens OX=294 GN=groL PE=3 SV=1			0	79.06	ISNIREMLPVLEAVAK	Oxidation(M)@7		missed R-E@5	-0.0140067	1797.99	600.337	1798	600.341	3	12	1.1.1.3880.4	85.8455	854.56	433.08	85.5	0.67	5408.08
4	103.03	103.03	94.53	94.34	94.16	tr|A0A2S8XK06|A0A2S8XK06_PSEFL	60 kDa chaperonin OS=Pseudomonas fluorescens OX=294 GN=groL PE=3 SV=1			0	57.39	ISNIREMLPVLEAVAK	Ile->Met@4	Ile->Met@230	missed R-E@5	0.00948224	1799.97	600.998	1799.96	600.995	3	10	1.1.1.3891.7	86.3843	843.34	563.59	86.03	0.49	3576.29
4	103.03	103.03	94.53	94.34	94.16	tr|A0A2S8XK06|A0A2S8XK06_PSEFL	60 kDa chaperonin OS=Pseudomonas fluorescens OX=294 GN=groL PE=3 SV=1			0	54.32	ISNIREMLPVLEAVAK	Deamidated(R)@5	Deamidated(R)@231	missed R-E@5	-0.00839183	1782.98	595.335	1782.99	595.338	3	12	1.1.1.4467.2	114.516	209.03	205.97	114.55	0.34	834.967
4	103.03	103.03	94.53	94.34	94.16	tr|A0A2S8XK06|A0A2S8XK06_PSEFL	60 kDa chaperonin OS=Pseudomonas fluorescens OX=294 GN=groL PE=3 SV=1			0	29.32	ISNIREMLPVLEAVAK	Oxidation(M)@7		missed R-E@5	-0.00265828	1798	600.341	1798	600.341	3	14	1.1.1.3743.9	79.2173	1772.3	1726.93	79.3	0.63	10898.8
4	103.03	103.03	94.53	94.34	94.16	tr|A0A2S8XK06|A0A2S8XK06_PSEFL	60 kDa chaperonin OS=Pseudomonas fluorescens OX=294 GN=groL PE=3 SV=1			0	26.49	ISNIREMLPVLEAVAK	Oxidation(M)@7		missed R-E@5	-0.0149222	1797.99	600.336	1798	600.341	3	10	1.1.1.3905.9	87.0619	582.21	570.93	87.05	0.44	3682.76
4	103.03	103.03	94.53	94.34	94.16	tr|A0A2S8XK06|A0A2S8XK06_PSEFL	60 kDa chaperonin OS=Pseudomonas fluorescens OX=294 GN=groL PE=3 SV=1			0	25.37	ISNIREMLPVLEAVAK	Oxidation(M)@7		missed R-E@5	-0.0143729	1797.99	600.337	1798	600.341	3	9	1.1.1.3923.4	87.9235	530.53	524.38	87.96	0.68	3709.39
4	103.03	103.03	94.53	94.34	94.16	tr|A0A2S8XK06|A0A2S8XK06_PSEFL	60 kDa chaperonin OS=Pseudomonas fluorescens OX=294 GN=groL PE=3 SV=1			0	22.89	ISNIREMLPVLEAVAK	Ile->Met@1	Ile->Met@227	missed R-E@5	0.00948224	1799.97	600.998	1799.96	600.995	3	9	1.1.1.3891.7	86.3843	843.34	563.59	86.03	0.49	3576.29
4	103.03	103.03	94.53	94.34	94.16	tr|A0A2S8XK06|A0A2S8XK06_PSEFL	60 kDa chaperonin OS=Pseudomonas fluorescens OX=294 GN=groL PE=3 SV=1			0	22.05	ISNIREMLPVLEAVAK	Oxidation(M)@7		missed R-E@5	-0.0125457	1797.99	600.337	1798	600.341	3	12	1.1.1.3761.8	80.0828	1650.42	1096.27	80.51	0.64	7148.79
4	103.03	103.03	94.53	94.34	94.16	tr|A0A2S8XK06|A0A2S8XK06_PSEFL	60 kDa chaperonin OS=Pseudomonas fluorescens OX=294 GN=groL PE=3 SV=1			0	15.76	ISNIREMLPVLEAVAK	Oxidation(R)@5	Oxidation(R)@231	missed R-E@5	-0.0125457	1797.99	600.337	1798	600.341	3	13	1.1.1.3761.8	80.0828	1650.42	1096.27	80.51	0.64	7148.79
4	103.03	103.03	94.53	94.34	94.16	tr|A0A2S8XK06|A0A2S8XK06_PSEFL	60 kDa chaperonin OS=Pseudomonas fluorescens OX=294 GN=groL PE=3 SV=1			0	18.03	KKMLTGVNILADAVK	Carbamyl(K)@1		missed K-K@1; missed K-M@2	-0.00210017	1642.94	548.655	1642.94	548.655	3	10	1.1.1.3753.6	79.6962	1397.89	544.52	79.54	0.24	4758.53
4	103.03	103.03	94.53	94.34	94.16	tr|A0A2S8XK06|A0A2S8XK06_PSEFL	60 kDa chaperonin OS=Pseudomonas fluorescens OX=294 GN=groL PE=3 SV=1			0	18.03	KKMLTGVNILADAVK	Carbamyl(K)@2		missed K-K@1; missed K-M@2	-0.00210017	1642.94	548.655	1642.94	548.655	3	10	1.1.1.3753.6	79.6962	1397.89	544.52	79.54	0.24	4758.53
4	103.03	103.03	94.53	94.34	94.16	tr|A0A2S8XK06|A0A2S8XK06_PSEFL	60 kDa chaperonin OS=Pseudomonas fluorescens OX=294 GN=groL PE=3 SV=1			0	15.38	KKMLTGVNILADAVK	Carbamyl@N-term		missed K-K@1; missed K-M@2	-0.00210017	1642.94	548.655	1642.94	548.655	3	10	1.1.1.3753.6	79.6962	1397.89	544.52	79.54	0.24	4758.53
4	103.03	103.03	94.53	94.34	94.16	tr|A0A2S8XK06|A0A2S8XK06_PSEFL	60 kDa chaperonin OS=Pseudomonas fluorescens OX=294 GN=groL PE=3 SV=1			0	99	KMLTGVNILADAVK			missed K-M@1	-0.0051218	1471.84	491.62	1471.84	491.622	3	17	1.1.1.3710.3	77.6265	5073.48	4469.23	77.67	0.29	29806
4	103.03	103.03	94.53	94.34	94.16	tr|A0A2S8XK06|A0A2S8XK06_PSEFL	60 kDa chaperonin OS=Pseudomonas fluorescens OX=294 GN=groL PE=3 SV=1			0	99	KMLTGVNILADAVK			missed K-M@1	-0.0153316	1471.83	736.921	1471.84	736.929	2	21	1.1.1.3709.13	77.6008	1889.62	1079.6	77.76	0.29	11801
4	103.03	103.03	94.53	94.34	94.16	tr|A0A2S8XK06|A0A2S8XK06_PSEFL	60 kDa chaperonin OS=Pseudomonas fluorescens OX=294 GN=groL PE=3 SV=1			0	98.95	KMLTGVNILADAVK			missed K-M@1	-0.0153316	1471.83	736.921	1471.84	736.929	2	18	1.1.1.3712.13	77.7527	1889.62	1778.21	77.76	0.29	11362.5
4	103.03	103.03	94.53	94.34	94.16	tr|A0A2S8XK06|A0A2S8XK06_PSEFL	60 kDa chaperonin OS=Pseudomonas fluorescens OX=294 GN=groL PE=3 SV=1			0	98.53	KMLTGVNILADAVK	Oxidation(M)@2		missed K-M@1	0.000572303	1487.84	496.954	1487.84	496.953	3	11	1.1.1.3594.3	72.0466	627.13	615.19	72.04	0.39	6360.37
4	103.03	103.03	94.53	94.34	94.16	tr|A0A2S8XK06|A0A2S8XK06_PSEFL	60 kDa chaperonin OS=Pseudomonas fluorescens OX=294 GN=groL PE=3 SV=1			0	94.6	KMLTGVNILADAVK			missed K-M@1	-0.0153316	1471.83	736.921	1471.84	736.929	2	13	1.1.1.3711.18	77.699	1889.62	1762.25	77.76	0.29	13434.1
4	103.03	103.03	94.53	94.34	94.16	tr|A0A2S8XK06|A0A2S8XK06_PSEFL	60 kDa chaperonin OS=Pseudomonas fluorescens OX=294 GN=groL PE=3 SV=1			0	99	LSGGVAVIK				-0.00199367	842.52	422.267	842.523	422.269	2	12	1.1.1.3051.6	45.9641	53877.8	8118.36	46.19	0.24	11116.2
4	103.03	103.03	94.53	94.34	94.16	tr|A0A2S8XK06|A0A2S8XK06_PSEFL	60 kDa chaperonin OS=Pseudomonas fluorescens OX=294 GN=groL PE=3 SV=1			0	99	LSGGVAVIK				-0.00199367	842.52	422.267	842.523	422.269	2	14	1.1.1.3062.5	46.4838	53877.8	8995.33	46.19	0.24	15525.6
4	103.03	103.03	94.53	94.34	94.16	tr|A0A2S8XK06|A0A2S8XK06_PSEFL	60 kDa chaperonin OS=Pseudomonas fluorescens OX=294 GN=groL PE=3 SV=1			0	99	LSGGVAVIK				-0.00199367	842.52	422.267	842.523	422.269	2	13	1.1.1.3062.6	46.4845	53877.8	8951.12	46.19	0.24	14646.8
4	103.03	103.03	94.53	94.34	94.16	tr|A0A2S8XK06|A0A2S8XK06_PSEFL	60 kDa chaperonin OS=Pseudomonas fluorescens OX=294 GN=groL PE=3 SV=1			0	99	LSGGVAVIK				-0.00199367	842.52	422.267	842.523	422.269	2	12	1.1.1.3067.6	46.7259	53877.8	2343.01	46.19	0.24	6987.95
4	103.03	103.03	94.53	94.34	94.16	tr|A0A2S8XK06|A0A2S8XK06_PSEFL	60 kDa chaperonin OS=Pseudomonas fluorescens OX=294 GN=groL PE=3 SV=1			0	92.09	LSGGVAVIK				-0.00199367	842.52	422.267	842.523	422.269	2	9	1.1.1.3068.4	46.7734	53877.8	2227.1	46.19	0.24	5902.79
4	103.03	103.03	94.53	94.34	94.16	tr|A0A2S8XK06|A0A2S8XK06_PSEFL	60 kDa chaperonin OS=Pseudomonas fluorescens OX=294 GN=groL PE=3 SV=1			0	99	MLTGVNILADAVK	Oxidation(M)@1			0.00392686	1359.75	680.881	1359.74	680.879	2	20	1.1.1.3791.19	81.5579	7922.41	2154.3	81.92	0.83	5960.72
4	103.03	103.03	94.53	94.34	94.16	tr|A0A2S8XK06|A0A2S8XK06_PSEFL	60 kDa chaperonin OS=Pseudomonas fluorescens OX=294 GN=groL PE=3 SV=1			0	99	MLTGVNILADAVK	Oxidation(M)@1			0.00228516	1359.75	680.88	1359.74	680.879	2	22	1.1.1.3802.15	82.0897	7922.41	7202.85	81.92	0.83	22289.6
4	103.03	103.03	94.53	94.34	94.16	tr|A0A2S8XK06|A0A2S8XK06_PSEFL	60 kDa chaperonin OS=Pseudomonas fluorescens OX=294 GN=groL PE=3 SV=1			0	99	MLTGVNILADAVK	Oxidation(M)@1			0.00228516	1359.75	680.88	1359.74	680.879	2	22	1.1.1.3805.18	82.2407	7922.41	6234.88	81.92	0.83	30030.1
4	103.03	103.03	94.53	94.34	94.16	tr|A0A2S8XK06|A0A2S8XK06_PSEFL	60 kDa chaperonin OS=Pseudomonas fluorescens OX=294 GN=groL PE=3 SV=1			0	99	MLTGVNILADAVK	Oxidation(M)@1			0.00228516	1359.75	680.88	1359.74	680.879	2	19	1.1.1.3806.17	82.2904	7922.41	5644.97	81.92	0.83	34119.6
4	103.03	103.03	94.53	94.34	94.16	tr|A0A2S8XK06|A0A2S8XK06_PSEFL	60 kDa chaperonin OS=Pseudomonas fluorescens OX=294 GN=groL PE=3 SV=1			0	99	MLTGVNILADAVK	Oxidation(M)@1			0.00277343	1359.75	680.88	1359.74	680.879	2	21	1.1.1.3819.11	82.9083	3169.2	3110.38	83.13	1.06	12322.1
4	103.03	103.03	94.53	94.34	94.16	tr|A0A2S8XK06|A0A2S8XK06_PSEFL	60 kDa chaperonin OS=Pseudomonas fluorescens OX=294 GN=groL PE=3 SV=1			0	99	MLTGVNILADAVK	Oxidation(M)@1			0.00277343	1359.75	680.88	1359.74	680.879	2	23	1.1.1.3821.15	83.0126	3169.2	3012.27	83.13	1.06	13492.6
4	103.03	103.03	94.53	94.34	94.16	tr|A0A2S8XK06|A0A2S8XK06_PSEFL	60 kDa chaperonin OS=Pseudomonas fluorescens OX=294 GN=groL PE=3 SV=1			0	99	MLTGVNILADAVK	Oxidation(M)@1			0.00277343	1359.75	680.88	1359.74	680.879	2	19	1.1.1.3824.14	83.155	3169.2	3103.33	83.13	1.06	11047.8
4	103.03	103.03	94.53	94.34	94.16	tr|A0A2S8XK06|A0A2S8XK06_PSEFL	60 kDa chaperonin OS=Pseudomonas fluorescens OX=294 GN=groL PE=3 SV=1			0	99	MLTGVNILADAVK	Oxidation(M)@1			0.00277343	1359.75	680.88	1359.74	680.879	2	18	1.1.1.3825.13	83.2045	3169.2	2895.81	83.13	1.06	10702.9
4	103.03	103.03	94.53	94.34	94.16	tr|A0A2S8XK06|A0A2S8XK06_PSEFL	60 kDa chaperonin OS=Pseudomonas fluorescens OX=294 GN=groL PE=3 SV=1			0	99	MLTGVNILADAVK	Oxidation(M)@1			0.00277343	1359.75	680.88	1359.74	680.879	2	19	1.1.1.3829.18	83.4018	3169.2	2429.59	83.13	1.06	12041
4	103.03	103.03	94.53	94.34	94.16	tr|A0A2S8XK06|A0A2S8XK06_PSEFL	60 kDa chaperonin OS=Pseudomonas fluorescens OX=294 GN=groL PE=3 SV=1			0	99	MLTGVNILADAVK	Oxidation(M)@1			0.00277343	1359.75	680.88	1359.74	680.879	2	21	1.1.1.3830.6	83.4361	3169.2	2375.33	83.13	1.06	11904.3
4	103.03	103.03	94.53	94.34	94.16	tr|A0A2S8XK06|A0A2S8XK06_PSEFL	60 kDa chaperonin OS=Pseudomonas fluorescens OX=294 GN=groL PE=3 SV=1			0	99	MLTGVNILADAVK	Oxidation(M)@1			0.00277343	1359.75	680.88	1359.74	680.879	2	19	1.1.1.3835.9	83.6804	3169.2	1951.26	83.13	1.06	10618.8
4	103.03	103.03	94.53	94.34	94.16	tr|A0A2S8XK06|A0A2S8XK06_PSEFL	60 kDa chaperonin OS=Pseudomonas fluorescens OX=294 GN=groL PE=3 SV=1			0	99	MLTGVNILADAVK	Oxidation(M)@1			-0.00186512	1359.74	680.878	1359.74	680.879	2	17	1.1.1.3871.11	85.4222	1303.69	1148.93	85.4	0.82	5686.23
4	103.03	103.03	94.53	94.34	94.16	tr|A0A2S8XK06|A0A2S8XK06_PSEFL	60 kDa chaperonin OS=Pseudomonas fluorescens OX=294 GN=groL PE=3 SV=1			0	99	MLTGVNILADAVK	Oxidation(M)@1			0.00167483	1359.74	680.88	1359.74	680.879	2	18	1.1.1.3894.14	86.5366	3812.26	1678.8	86.22	0.49	5764.51
4	103.03	103.03	94.53	94.34	94.16	tr|A0A2S8XK06|A0A2S8XK06_PSEFL	60 kDa chaperonin OS=Pseudomonas fluorescens OX=294 GN=groL PE=3 SV=1			0	99	MLTGVNILADAVK				0.000811805	1343.75	672.882	1343.75	672.881	2	18	1.1.1.3901.21	86.8802	61445.5	4099.65	87.19	0.29	15707.1
4	103.03	103.03	94.53	94.34	94.16	tr|A0A2S8XK06|A0A2S8XK06_PSEFL	60 kDa chaperonin OS=Pseudomonas fluorescens OX=294 GN=groL PE=3 SV=1			0	99	MLTGVNILADAVK				0.000811805	1343.75	672.882	1343.75	672.881	2	21	1.1.1.3912.10	87.3979	61445.5	16778.4	87.19	0.29	46079.6
4	103.03	103.03	94.53	94.34	94.16	tr|A0A2S8XK06|A0A2S8XK06_PSEFL	60 kDa chaperonin OS=Pseudomonas fluorescens OX=294 GN=groL PE=3 SV=1			0	99	MLTGVNILADAVK	Carbamyl@N-term			-0.00643019	1386.75	694.381	1386.75	694.384	2	18	1.1.1.4354.4	108.967	230.65	222.3	108.95	0.89	1200.41
4	103.03	103.03	94.53	94.34	94.16	tr|A0A2S8XK06|A0A2S8XK06_PSEFL	60 kDa chaperonin OS=Pseudomonas fluorescens OX=294 GN=groL PE=3 SV=1			0	99	MLTGVNILADAVK	Carbamyl@N-term			-0.00643019	1386.75	694.381	1386.75	694.384	2	17	1.1.1.4356.4	109.068	230.65	220.32	108.95	0.89	1240.2
4	103.03	103.03	94.53	94.34	94.16	tr|A0A2S8XK06|A0A2S8XK06_PSEFL	60 kDa chaperonin OS=Pseudomonas fluorescens OX=294 GN=groL PE=3 SV=1			0	99	MLTGVNILADAVK	Oxidation(M)@1			-0.00186512	1359.74	680.878	1359.74	680.879	2	15	1.1.1.3875.15	85.6213	1303.69	1189.63	85.4	0.82	6004.35
4	103.03	103.03	94.53	94.34	94.16	tr|A0A2S8XK06|A0A2S8XK06_PSEFL	60 kDa chaperonin OS=Pseudomonas fluorescens OX=294 GN=groL PE=3 SV=1			0	99	MLTGVNILADAVK	Oxidation(M)@1			0.00277343	1359.75	680.88	1359.74	680.879	2	14	1.1.1.3836.8	83.7243	3169.2	1793.54	83.13	1.06	9127.13
4	103.03	103.03	94.53	94.34	94.16	tr|A0A2S8XK06|A0A2S8XK06_PSEFL	60 kDa chaperonin OS=Pseudomonas fluorescens OX=294 GN=groL PE=3 SV=1			0	99	MLTGVNILADAVK	Oxidation(M)@1			0.00228516	1359.75	680.88	1359.74	680.879	2	16	1.1.1.3805.19	82.2414	7922.41	6224.62	81.92	0.83	17635.4
4	103.03	103.03	94.53	94.34	94.16	tr|A0A2S8XK06|A0A2S8XK06_PSEFL	60 kDa chaperonin OS=Pseudomonas fluorescens OX=294 GN=groL PE=3 SV=1			0	99	MLTGVNILADAVK	Oxidation(M)@1			-0.00992153	1359.73	680.874	1359.74	680.879	2	20	1.1.1.3898.5	86.7202	1363.76	1265.93	87.04	0.68	8819.79
4	103.03	103.03	94.53	94.34	94.16	tr|A0A2S8XK06|A0A2S8XK06_PSEFL	60 kDa chaperonin OS=Pseudomonas fluorescens OX=294 GN=groL PE=3 SV=1			0	99	MLTGVNILADAVK	Oxidation(M)@1			0.00228516	1359.75	680.88	1359.74	680.879	2	20	1.1.1.3806.16	82.2897	7922.41	5651.15	81.92	0.83	33847.4
4	103.03	103.03	94.53	94.34	94.16	tr|A0A2S8XK06|A0A2S8XK06_PSEFL	60 kDa chaperonin OS=Pseudomonas fluorescens OX=294 GN=groL PE=3 SV=1			0	99	MLTGVNILADAVK	Oxidation(M)@1			0.00392686	1359.75	680.881	1359.74	680.879	2	21	1.1.1.3794.9	81.6898	7922.41	4551.24	81.92	0.83	26762.9
4	103.03	103.03	94.53	94.34	94.16	tr|A0A2S8XK06|A0A2S8XK06_PSEFL	60 kDa chaperonin OS=Pseudomonas fluorescens OX=294 GN=groL PE=3 SV=1			0	99	MLTGVNILADAVK	Carbamyl@N-term			-0.00643019	1386.75	694.381	1386.75	694.384	2	13	1.1.1.4359.2	109.211	230.65	133.73	108.95	0.89	1258.91
4	103.03	103.03	94.53	94.34	94.16	tr|A0A2S8XK06|A0A2S8XK06_PSEFL	60 kDa chaperonin OS=Pseudomonas fluorescens OX=294 GN=groL PE=3 SV=1			0	99	MLTGVNILADAVK				0.000811805	1343.75	672.882	1343.75	672.881	2	17	1.1.1.3917.10	87.6432	61445.5	1983.98	87.19	0.29	6656.51
4	103.03	103.03	94.53	94.34	94.16	tr|A0A2S8XK06|A0A2S8XK06_PSEFL	60 kDa chaperonin OS=Pseudomonas fluorescens OX=294 GN=groL PE=3 SV=1			0	99	MLTGVNILADAVK	Oxidation(M)@1			0.00167483	1359.74	680.88	1359.74	680.879	2	18	1.1.1.3882.7	85.9503	3812.26	1763.23	86.22	0.49	10587.4
4	103.03	103.03	94.53	94.34	94.16	tr|A0A2S8XK06|A0A2S8XK06_PSEFL	60 kDa chaperonin OS=Pseudomonas fluorescens OX=294 GN=groL PE=3 SV=1			0	99	MLTGVNILADAVK	Oxidation(M)@1			0.00228516	1359.75	680.88	1359.74	680.879	2	21	1.1.1.3806.18	82.2924	7922.41	5626.41	81.92	0.83	39608.8
4	103.03	103.03	94.53	94.34	94.16	tr|A0A2S8XK06|A0A2S8XK06_PSEFL	60 kDa chaperonin OS=Pseudomonas fluorescens OX=294 GN=groL PE=3 SV=1			0	99	MLTGVNILADAVK	Oxidation(M)@1			0.00277343	1359.75	680.88	1359.74	680.879	2	15	1.1.1.3837.5	83.7669	3169.2	1540.48	83.13	1.06	11954.2
4	103.03	103.03	94.53	94.34	94.16	tr|A0A2S8XK06|A0A2S8XK06_PSEFL	60 kDa chaperonin OS=Pseudomonas fluorescens OX=294 GN=groL PE=3 SV=1			0	99	MLTGVNILADAVK				-0.00797702	1343.74	672.877	1343.75	672.881	2	14	1.1.1.3928.11	88.1748	882.39	798.77	88.25	0.43	5871.21
4	103.03	103.03	94.53	94.34	94.16	tr|A0A2S8XK06|A0A2S8XK06_PSEFL	60 kDa chaperonin OS=Pseudomonas fluorescens OX=294 GN=groL PE=3 SV=1			0	99	MLTGVNILADAVK	Oxidation(M)@1			0.00228516	1359.75	680.88	1359.74	680.879	2	17	1.1.1.3813.14	82.6239	7922.41	2858.93	81.92	0.83	26878.9
4	103.03	103.03	94.53	94.34	94.16	tr|A0A2S8XK06|A0A2S8XK06_PSEFL	60 kDa chaperonin OS=Pseudomonas fluorescens OX=294 GN=groL PE=3 SV=1			0	98.64	MLTGVNILADAVK				-0.00797702	1343.74	672.877	1343.75	672.881	2	13	1.1.1.3929.13	88.2263	882.39	766.73	88.25	0.43	4020.84
4	103.03	103.03	94.53	94.34	94.16	tr|A0A2S8XK06|A0A2S8XK06_PSEFL	60 kDa chaperonin OS=Pseudomonas fluorescens OX=294 GN=groL PE=3 SV=1			0	98.2	MLTGVNILADAVK	Oxidation(M)@1			0.00167483	1359.74	680.88	1359.74	680.879	2	15	1.1.1.3883.19	86.0093	3812.26	2291.29	86.22	0.49	17462.1
4	103.03	103.03	94.53	94.34	94.16	tr|A0A2S8XK06|A0A2S8XK06_PSEFL	60 kDa chaperonin OS=Pseudomonas fluorescens OX=294 GN=groL PE=3 SV=1			0	95.28	MLTGVNILADAVK	Oxidation(M)@1			-0.0115084	1359.73	680.873	1359.74	680.879	2	14	1.1.1.3853.18	84.5675	1309.98	1059.12	84.59	0.24	6663.54
4	103.03	103.03	94.53	94.34	94.16	tr|A0A2S8XK06|A0A2S8XK06_PSEFL	60 kDa chaperonin OS=Pseudomonas fluorescens OX=294 GN=groL PE=3 SV=1			0	89.89	MLTGVNILADAVK				0.000811805	1343.75	672.882	1343.75	672.881	2	15	1.1.1.3905.14	87.0705	61445.5	46440.5	87.19	0.29	18026.2
4	103.03	103.03	94.53	94.34	94.16	tr|A0A2S8XK06|A0A2S8XK06_PSEFL	60 kDa chaperonin OS=Pseudomonas fluorescens OX=294 GN=groL PE=3 SV=1			0	83.91	MLTGVNILADAVK	Oxidation(M)@1			-0.0115084	1359.73	680.873	1359.74	680.879	2	12	1.1.1.3856.6	84.7017	1309.98	1134.85	84.59	0.24	8540.01
4	103.03	103.03	94.53	94.34	94.16	tr|A0A2S8XK06|A0A2S8XK06_PSEFL	60 kDa chaperonin OS=Pseudomonas fluorescens OX=294 GN=groL PE=3 SV=1			0	43.96	MLTGVNILADAVK	Oxidation(M)@1			0.00277343	1359.75	680.88	1359.74	680.879	2	15	1.1.1.3841.14	83.9771	3169.2	981.96	83.13	1.06	13022.3
4	103.03	103.03	94.53	94.34	94.16	tr|A0A2S8XK06|A0A2S8XK06_PSEFL	60 kDa chaperonin OS=Pseudomonas fluorescens OX=294 GN=groL PE=3 SV=1			0	33.64	MLTGVNILADAVK	Oxidation(M)@1			0.00228516	1359.75	680.88	1359.74	680.879	2	14	1.1.1.3801.13	82.0417	7922.41	7470.34	81.92	0.83	7684.32
4	103.03	103.03	94.53	94.34	94.16	tr|A0A2S8XK06|A0A2S8XK06_PSEFL	60 kDa chaperonin OS=Pseudomonas fluorescens OX=294 GN=groL PE=3 SV=1			0	23.93	MLTGVNILADAVK	Oxidation(M)@1			0.0125631	1359.76	454.259	1359.74	454.255	3	6	1.1.1.3797.2	81.8247	1183.91	620.41	82.11	0.44	1239.84
4	103.03	103.03	94.53	94.34	94.16	tr|A0A2S8XK06|A0A2S8XK06_PSEFL	60 kDa chaperonin OS=Pseudomonas fluorescens OX=294 GN=groL PE=3 SV=1			0	22.76	MLTGVNILADAVK	Oxidation(M)@1; Deamidated(N)@6			0.00969744	1360.74	681.376	1360.73	681.371	2	10	1.1.1.3849.7	84.3607	628.66	515.9	84.49	0.44	4383.95
4	103.03	103.03	94.53	94.34	94.16	tr|A0A2S8XK06|A0A2S8XK06_PSEFL	60 kDa chaperonin OS=Pseudomonas fluorescens OX=294 GN=groL PE=3 SV=1			0	99	MLTGVNILADAVKATLGPK	Oxidation(M)@1		missed K-A@13	-0.00191689	1927.08	643.367	1927.08	643.368	3	17	1.1.1.4260.2	104.366	1591.81	972.9	104.5	0.34	2425.52
4	103.03	103.03	94.53	94.34	94.16	tr|A0A2S8XK06|A0A2S8XK06_PSEFL	60 kDa chaperonin OS=Pseudomonas fluorescens OX=294 GN=groL PE=3 SV=1			0	99	MLTGVNILADAVKATLGPK	Oxidation(M)@1		missed K-A@13	-0.00191689	1927.08	643.367	1927.08	643.368	3	19	1.1.1.4261.4	104.42	1591.81	1318.01	104.5	0.34	2876.39
4	103.03	103.03	94.53	94.34	94.16	tr|A0A2S8XK06|A0A2S8XK06_PSEFL	60 kDa chaperonin OS=Pseudomonas fluorescens OX=294 GN=groL PE=3 SV=1			0	99	MLTGVNILADAVKATLGPK			missed K-A@13	0.000771298	1911.09	638.036	1911.09	638.036	3	18	1.1.1.4365.3	109.51	2824.79	1169.78	109.3	0.35	2319.93
4	103.03	103.03	94.53	94.34	94.16	tr|A0A2S8XK06|A0A2S8XK06_PSEFL	60 kDa chaperonin OS=Pseudomonas fluorescens OX=294 GN=groL PE=3 SV=1			0	99	MLTGVNILADAVKATLGPK	Carbamyl(K)@13		missed K-A@13	-0.00175661	1954.09	652.371	1954.09	652.371	3	22	1.1.1.4497.4	115.993	357.62	356.26	115.99	0.1	2268.61
4	103.03	103.03	94.53	94.34	94.16	tr|A0A2S8XK06|A0A2S8XK06_PSEFL	60 kDa chaperonin OS=Pseudomonas fluorescens OX=294 GN=groL PE=3 SV=1			0	99	MLTGVNILADAVKATLGPK	Oxidation(M)@1		missed K-A@13	-0.00612822	1927.08	643.366	1927.08	643.368	3	17	1.1.1.4284.5	105.543	673.13	647.51	105.39	0.84	2714.48
4	103.03	103.03	94.53	94.34	94.16	tr|A0A2S8XK06|A0A2S8XK06_PSEFL	60 kDa chaperonin OS=Pseudomonas fluorescens OX=294 GN=groL PE=3 SV=1			0	99	MLTGVNILADAVKATLGPK	Oxidation(M)@1; Deamidated(N)@6		missed K-A@13	0.0143484	1928.08	643.701	1928.07	643.696	3	15	1.1.1.4274.3	105.048	500.12	452.36	105.48	1.18	2018.1
4	103.03	103.03	94.53	94.34	94.16	tr|A0A2S8XK06|A0A2S8XK06_PSEFL	60 kDa chaperonin OS=Pseudomonas fluorescens OX=294 GN=groL PE=3 SV=1			0	99	MLTGVNILADAVKATLGPK	Oxidation(M)@1; Deamidated(N)@6		missed K-A@13	0.0143484	1928.08	643.701	1928.07	643.696	3	14	1.1.1.4272.2	104.945	500.12	448.94	105.48	1.18	2074.37
4	103.03	103.03	94.53	94.34	94.16	tr|A0A2S8XK06|A0A2S8XK06_PSEFL	60 kDa chaperonin OS=Pseudomonas fluorescens OX=294 GN=groL PE=3 SV=1			0	97.04	MLTGVNILADAVKATLGPK			missed K-A@13	0.000771298	1911.09	638.036	1911.09	638.036	3	14	1.1.1.4361.3	109.313	2824.79	2810.57	109.3	0.35	3638.03
4	103.03	103.03	94.53	94.34	94.16	tr|A0A2S8XK06|A0A2S8XK06_PSEFL	60 kDa chaperonin OS=Pseudomonas fluorescens OX=294 GN=groL PE=3 SV=1			0	70.9	MLTGVNILADAVKATLGPK			missed K-A@13	0.000771298	1911.09	638.036	1911.09	638.036	3	8	1.1.1.4354.2	108.957	2824.79	403.69	109.3	0.35	1552.6
4	103.03	103.03	94.53	94.34	94.16	tr|A0A2S8XK06|A0A2S8XK06_PSEFL	60 kDa chaperonin OS=Pseudomonas fluorescens OX=294 GN=groL PE=3 SV=1			0	50.69	MLTGVNILADAVKATLGPK	Oxidation(M)@1		missed K-A@13	-0.00612822	1927.08	643.366	1927.08	643.368	3	7	1.1.1.4278.4	105.244	673.13	594.95	105.39	0.84	1723.64
4	103.03	103.03	94.53	94.34	94.16	tr|A0A2S8XK06|A0A2S8XK06_PSEFL	60 kDa chaperonin OS=Pseudomonas fluorescens OX=294 GN=groL PE=3 SV=1			0	99	NGKGNYGYNAATSEYGDMVEMGILDPTKVTR	Deamidated(N)@5; Oxidation(M)@18		missed K-G@3; missed K-V@28	0.00182051	3367.54	842.891	3367.53	842.891	4	19	1.1.1.3772.27	80.6475	821.67	767.81	80.61	0.25	4444.29
4	103.03	103.03	94.53	94.34	94.16	tr|A0A2S8XK06|A0A2S8XK06_PSEFL	60 kDa chaperonin OS=Pseudomonas fluorescens OX=294 GN=groL PE=3 SV=1			0	99	NGKGNYGYNAATSEYGDMVEMGILDPTKVTR			missed K-G@3; missed K-V@28	-0.00110547	3350.55	838.646	3350.55	838.646	4	28	1.1.1.3861.21	84.9583	2262.57	1966.15	85.02	0.19	6808.52
4	103.03	103.03	94.53	94.34	94.16	tr|A0A2S8XK06|A0A2S8XK06_PSEFL	60 kDa chaperonin OS=Pseudomonas fluorescens OX=294 GN=groL PE=3 SV=1			0	99	NGKGNYGYNAATSEYGDMVEMGILDPTKVTR			missed K-G@3; missed K-V@28	-0.00110547	3350.55	838.646	3350.55	838.646	4	28	1.1.1.3862.9	85.0129	2262.57	2246.78	85.02	0.19	7344.8
4	103.03	103.03	94.53	94.34	94.16	tr|A0A2S8XK06|A0A2S8XK06_PSEFL	60 kDa chaperonin OS=Pseudomonas fluorescens OX=294 GN=groL PE=3 SV=1			0	99	NGKGNYGYNAATSEYGDMVEMGILDPTKVTR	Deamidated(N)@5		missed K-G@3; missed K-V@28	0.00337485	3351.54	838.893	3351.54	838.892	4	25	1.1.1.3921.12	87.8387	2433.58	1601.29	87.91	0.19	12665.6
4	103.03	103.03	94.53	94.34	94.16	tr|A0A2S8XK06|A0A2S8XK06_PSEFL	60 kDa chaperonin OS=Pseudomonas fluorescens OX=294 GN=groL PE=3 SV=1			0	99	NGKGNYGYNAATSEYGDMVEMGILDPTKVTR	Deamidated(N)@1		missed K-G@3; missed K-V@28	0.00337485	3351.54	838.893	3351.54	838.892	4	25	1.1.1.3921.12	87.8387	2433.58	1601.29	87.91	0.19	12665.6
4	103.03	103.03	94.53	94.34	94.16	tr|A0A2S8XK06|A0A2S8XK06_PSEFL	60 kDa chaperonin OS=Pseudomonas fluorescens OX=294 GN=groL PE=3 SV=1			0	99	NGKGNYGYNAATSEYGDMVEMGILDPTKVTR	Deamidated(N)@1		missed K-G@3; missed K-V@28	0.00337485	3351.54	838.893	3351.54	838.892	4	21	1.1.1.3925.19	88.045	2433.58	1504.97	87.91	0.19	7836.74
4	103.03	103.03	94.53	94.34	94.16	tr|A0A2S8XK06|A0A2S8XK06_PSEFL	60 kDa chaperonin OS=Pseudomonas fluorescens OX=294 GN=groL PE=3 SV=1			0	99	NGKGNYGYNAATSEYGDMVEMGILDPTKVTR	Deamidated(N)@5		missed K-G@3; missed K-V@28	0.00337485	3351.54	838.893	3351.54	838.892	4	21	1.1.1.3925.19	88.045	2433.58	1504.97	87.91	0.19	7836.74
4	103.03	103.03	94.53	94.34	94.16	tr|A0A2S8XK06|A0A2S8XK06_PSEFL	60 kDa chaperonin OS=Pseudomonas fluorescens OX=294 GN=groL PE=3 SV=1			0	99	NGKGNYGYNAATSEYGDMVEMGILDPTKVTR	Deamidated(N)@1		missed K-G@3; missed K-V@28	-0.00394915	3351.53	838.891	3351.54	838.892	4	28	1.1.1.3949.26	89.2156	13376.9	4635.21	89.37	0.19	16643.5
4	103.03	103.03	94.53	94.34	94.16	tr|A0A2S8XK06|A0A2S8XK06_PSEFL	60 kDa chaperonin OS=Pseudomonas fluorescens OX=294 GN=groL PE=3 SV=1			0	99	NGKGNYGYNAATSEYGDMVEMGILDPTKVTR	Deamidated(N)@1		missed K-G@3; missed K-V@28	-0.00394915	3351.53	838.891	3351.54	838.892	4	35	1.1.1.3950.13	89.2547	13376.9	7245.8	89.37	0.19	24876
4	103.03	103.03	94.53	94.34	94.16	tr|A0A2S8XK06|A0A2S8XK06_PSEFL	60 kDa chaperonin OS=Pseudomonas fluorescens OX=294 GN=groL PE=3 SV=1			0	99	NGKGNYGYNAATSEYGDMVEMGILDPTKVTR	Deamidated(N)@1; Oxidation(M)@21		missed K-G@3; missed K-V@28	0.00139081	3367.54	842.891	3367.53	842.891	4	28	1.1.1.3864.22	85.1013	2274.08	2211.13	85.16	0.48	8057.34
4	103.03	103.03	94.53	94.34	94.16	tr|A0A2S8XK06|A0A2S8XK06_PSEFL	60 kDa chaperonin OS=Pseudomonas fluorescens OX=294 GN=groL PE=3 SV=1			0	99	NGKGNYGYNAATSEYGDMVEMGILDPTKVTR	Deamidated(N)@5; Oxidation(M)@21		missed K-G@3; missed K-V@28	0.00139081	3367.54	842.891	3367.53	842.891	4	20	1.1.1.3859.13	84.8625	2274.08	382.87	85.16	0.48	6380.76
4	103.03	103.03	94.53	94.34	94.16	tr|A0A2S8XK06|A0A2S8XK06_PSEFL	60 kDa chaperonin OS=Pseudomonas fluorescens OX=294 GN=groL PE=3 SV=1			0	99	NGKGNYGYNAATSEYGDMVEMGILDPTKVTR	Deamidated(N)@1; Oxidation(M)@21		missed K-G@3; missed K-V@28	0.00139081	3367.54	842.891	3367.53	842.891	4	20	1.1.1.3859.13	84.8625	2274.08	382.87	85.16	0.48	6380.76
4	103.03	103.03	94.53	94.34	94.16	tr|A0A2S8XK06|A0A2S8XK06_PSEFL	60 kDa chaperonin OS=Pseudomonas fluorescens OX=294 GN=groL PE=3 SV=1			0	69.54	NGKGNYGYNAATSEYGDMVEMGILDPTKVTR	Asn->Ser@1; Lys->Arg@3	Asn->Ser@471; Lys->Arg@473	missed K-G@3; missed K-V@28	-0.0151825	3351.53	838.891	3351.55	838.895	4	36	1.1.1.3950.13	89.2547	13376.9	7245.8	89.37	0.19	24876
4	103.03	103.03	94.53	94.34	94.16	tr|A0A2S8XK06|A0A2S8XK06_PSEFL	60 kDa chaperonin OS=Pseudomonas fluorescens OX=294 GN=groL PE=3 SV=1			0	62.08	NGKGNYGYNAATSEYGDMVEMGILDPTKVTR	Deamidated(N)@5		missed K-G@3; missed K-V@28	-0.00394915	3351.53	838.891	3351.54	838.892	4	34	1.1.1.3950.13	89.2547	13376.9	7245.8	89.37	0.19	24876
4	103.03	103.03	94.53	94.34	94.16	tr|A0A2S8XK06|A0A2S8XK06_PSEFL	60 kDa chaperonin OS=Pseudomonas fluorescens OX=294 GN=groL PE=3 SV=1			0	56.46	NGKGNYGYNAATSEYGDMVEMGILDPTKVTR	Deamidated(N)@5		missed K-G@3; missed K-V@28	-0.00394915	3351.53	838.891	3351.54	838.892	4	27	1.1.1.3949.26	89.2156	13376.9	4635.21	89.37	0.19	16643.5
4	103.03	103.03	94.53	94.34	94.16	tr|A0A2S8XK06|A0A2S8XK06_PSEFL	60 kDa chaperonin OS=Pseudomonas fluorescens OX=294 GN=groL PE=3 SV=1			0	53.21	NGKGNYGYNAATSEYGDMVEMGILDPTKVTR	Deamidated(N)@1; Oxidation(M)@21		missed K-G@3; missed K-V@28	0.00182051	3367.54	842.891	3367.53	842.891	4	18	1.1.1.3772.27	80.6475	821.67	767.81	80.61	0.25	4444.29
4	103.03	103.03	94.53	94.34	94.16	tr|A0A2S8XK06|A0A2S8XK06_PSEFL	60 kDa chaperonin OS=Pseudomonas fluorescens OX=294 GN=groL PE=3 SV=1			0	53.21	NGKGNYGYNAATSEYGDMVEMGILDPTKVTR	Deamidated(N)@5; Oxidation(M)@21		missed K-G@3; missed K-V@28	0.00182051	3367.54	842.891	3367.53	842.891	4	18	1.1.1.3772.27	80.6475	821.67	767.81	80.61	0.25	4444.29
4	103.03	103.03	94.53	94.34	94.16	tr|A0A2S8XK06|A0A2S8XK06_PSEFL	60 kDa chaperonin OS=Pseudomonas fluorescens OX=294 GN=groL PE=3 SV=1			0	51.11	NGKGNYGYNAATSEYGDMVEMGILDPTKVTR	Deamidated(N)@5; Oxidation(M)@21		missed K-G@3; missed K-V@28	0.00139081	3367.54	842.891	3367.53	842.891	4	27	1.1.1.3864.22	85.1013	2274.08	2211.13	85.16	0.48	8057.34
4	103.03	103.03	94.53	94.34	94.16	tr|A0A2S8XK06|A0A2S8XK06_PSEFL	60 kDa chaperonin OS=Pseudomonas fluorescens OX=294 GN=groL PE=3 SV=1			0	28.83	NGKGNYGYNAATSEYGDMVEMGILDPTKVTR	Deamidated(N)@5; Oxidation(D)@17	Oxidation(D)@487	missed K-G@3; missed K-V@28	0.00182051	3367.54	842.891	3367.53	842.891	4	19	1.1.1.3772.27	80.6475	821.67	767.81	80.61	0.25	4444.29
4	103.03	103.03	94.53	94.34	94.16	tr|A0A2S8XK06|A0A2S8XK06_PSEFL	60 kDa chaperonin OS=Pseudomonas fluorescens OX=294 GN=groL PE=3 SV=1			0	28.83	NGKGNYGYNAATSEYGDMVEMGILDPTKVTR	Deamidated(N)@1; Oxidation(D)@17	Oxidation(D)@487	missed K-G@3; missed K-V@28	0.00182051	3367.54	842.891	3367.53	842.891	4	19	1.1.1.3772.27	80.6475	821.67	767.81	80.61	0.25	4444.29
4	103.03	103.03	94.53	94.34	94.16	tr|A0A2S8XK06|A0A2S8XK06_PSEFL	60 kDa chaperonin OS=Pseudomonas fluorescens OX=294 GN=groL PE=3 SV=1			0	20.72	NGKGNYGYNAATSEYGDMVEMGILDPTKVTR	Deamidated(N)@1		missed K-G@3; missed K-V@28	-0.00394915	3351.53	838.891	3351.54	838.892	4	18	1.1.1.3951.11	89.3031	13376.9	10891.5	89.37	0.19	12941.4
4	103.03	103.03	94.53	94.34	94.16	tr|A0A2S8XK06|A0A2S8XK06_PSEFL	60 kDa chaperonin OS=Pseudomonas fluorescens OX=294 GN=groL PE=3 SV=1			0	19.63	NGKGNYGYNAATSEYGDMVEMGILDPTKVTR	Asn->Ser@1; Formyl(K)@3	Asn->Ser@471	missed K-G@3; missed K-V@28	-0.00394913	3351.53	838.891	3351.54	838.892	4	36	1.1.1.3950.13	89.2547	13376.9	7245.8	89.37	0.19	24876
4	103.03	103.03	94.53	94.34	94.16	tr|A0A2S8XK06|A0A2S8XK06_PSEFL	60 kDa chaperonin OS=Pseudomonas fluorescens OX=294 GN=groL PE=3 SV=1			0	19.14	NGKGNYGYNAATSEYGDMVEMGILDPTKVTR	Deamidated(N)@9		missed K-G@3; missed K-V@28	0.00337485	3351.54	838.893	3351.54	838.892	4	23	1.1.1.3921.12	87.8387	2433.58	1601.29	87.91	0.19	12665.6
4	103.03	103.03	94.53	94.34	94.16	tr|A0A2S8XK06|A0A2S8XK06_PSEFL	60 kDa chaperonin OS=Pseudomonas fluorescens OX=294 GN=groL PE=3 SV=1			0	18.76	NGKGNYGYNAATSEYGDMVEMGILDPTKVTR	Asn->Arg@1; Lys->Ser@3	Asn->Arg@471; Lys->Ser@473	missed K-G@3; missed K-V@28	-0.0151825	3351.53	838.891	3351.55	838.895	4	35	1.1.1.3950.13	89.2547	13376.9	7245.8	89.37	0.19	24876
4	103.03	103.03	94.53	94.34	94.16	tr|A0A2S8XK06|A0A2S8XK06_PSEFL	60 kDa chaperonin OS=Pseudomonas fluorescens OX=294 GN=groL PE=3 SV=1			0	15.75	NGKGNYGYNAATSEYGDMVEMGILDPTKVTR	Deamidated(N)@1; Oxidation(M)@18		missed K-G@3; missed K-V@28	0.00139081	3367.54	842.891	3367.53	842.891	4	26	1.1.1.3864.22	85.1013	2274.08	2211.13	85.16	0.48	8057.34
4	103.03	103.03	94.53	94.34	94.16	tr|A0A2S8XK06|A0A2S8XK06_PSEFL	60 kDa chaperonin OS=Pseudomonas fluorescens OX=294 GN=groL PE=3 SV=1			0	15.73	NGKGNYGYNAATSEYGDMVEMGILDPTKVTR	Deamidated(N)@5; Oxidation(M)@18		missed K-G@3; missed K-V@28	0.00139081	3367.54	842.891	3367.53	842.891	4	17	1.1.1.3859.13	84.8625	2274.08	382.87	85.16	0.48	6380.76
4	103.03	103.03	94.53	94.34	94.16	tr|A0A2S8XK06|A0A2S8XK06_PSEFL	60 kDa chaperonin OS=Pseudomonas fluorescens OX=294 GN=groL PE=3 SV=1			0	15.73	NGKGNYGYNAATSEYGDMVEMGILDPTKVTR	Deamidated(N)@1; Oxidation(M)@18		missed K-G@3; missed K-V@28	0.00139081	3367.54	842.891	3367.53	842.891	4	17	1.1.1.3859.13	84.8625	2274.08	382.87	85.16	0.48	6380.76
4	103.03	103.03	94.53	94.34	94.16	tr|A0A2S8XK06|A0A2S8XK06_PSEFL	60 kDa chaperonin OS=Pseudomonas fluorescens OX=294 GN=groL PE=3 SV=1			0	99	NLSKPCADTK	Carbamidomethyl(C)@6			0.00101349	1132.56	567.285	1132.55	567.285	2	12	1.1.1.2597.14	24.1169	3889.15	3800.64	24.14	0.78	8992.39
4	103.03	103.03	94.53	94.34	94.16	tr|A0A2S8XK06|A0A2S8XK06_PSEFL	60 kDa chaperonin OS=Pseudomonas fluorescens OX=294 GN=groL PE=3 SV=1			0	99	NLSKPCADTK	Carbamidomethyl(C)@6			0.00101349	1132.56	567.285	1132.55	567.285	2	8	1.1.1.2608.21	24.6676	3889.15	1570.12	24.14	0.78	4562.38
4	103.03	103.03	94.53	94.34	94.16	tr|A0A2S8XK06|A0A2S8XK06_PSEFL	60 kDa chaperonin OS=Pseudomonas fluorescens OX=294 GN=groL PE=3 SV=1			0	99	QIASNSGDEPSVVVNEVK	Deamidated(N)@5			0.00125262	1871.91	936.963	1871.91	936.963	2	25	1.1.1.3347.16	60.1778	1062.72	920.72	60.23	0.24	5223.84
4	103.03	103.03	94.53	94.34	94.16	tr|A0A2S8XK06|A0A2S8XK06_PSEFL	60 kDa chaperonin OS=Pseudomonas fluorescens OX=294 GN=groL PE=3 SV=1			0	99	QIASNSGDEPSVVVNEVK	Gln->pyro-Glu@N-term			0.00353128	1853.9	927.959	1853.9	927.958	2	26	1.1.1.3553.32	70.103	7031.21	4226.58	70.21	0.2	14331.1
4	103.03	103.03	94.53	94.34	94.16	tr|A0A2S8XK06|A0A2S8XK06_PSEFL	60 kDa chaperonin OS=Pseudomonas fluorescens OX=294 GN=groL PE=3 SV=1			0	99	QIASNSGDEPSVVVNEVK	Gln->pyro-Glu@N-term			0.0145324	1853.92	618.979	1853.9	618.974	3	17	1.1.1.3557.27	70.2895	4858.5	2939.1	70.16	0.24	6572.42
4	103.03	103.03	94.53	94.34	94.16	tr|A0A2S8XK06|A0A2S8XK06_PSEFL	60 kDa chaperonin OS=Pseudomonas fluorescens OX=294 GN=groL PE=3 SV=1			0	99	QIASNSGDEPSVVVNEVK				-0.000677988	1870.93	624.649	1870.93	624.65	3	16	1.1.1.3323.12	59.0151	16076.3	660.89	58.74	0.19	8083.53
4	103.03	103.03	94.53	94.34	94.16	tr|A0A2S8XK06|A0A2S8XK06_PSEFL	60 kDa chaperonin OS=Pseudomonas fluorescens OX=294 GN=groL PE=3 SV=1			0	56.66	QIASNSGDEPSVVVNEVK	Deamidated(N)@5			0.000390955	1871.91	624.978	1871.91	624.978	3	14	1.1.1.3346.14	60.1182	689.01	293.72	60.24	0.24	10871.5
4	103.03	103.03	94.53	94.34	94.16	tr|A0A2S8XK06|A0A2S8XK06_PSEFL	60 kDa chaperonin OS=Pseudomonas fluorescens OX=294 GN=groL PE=3 SV=1			0	32.04	QIASNSGDEPSVVVNEVK	Deamidated(Q)@1			0.000390955	1871.91	624.978	1871.91	624.978	3	13	1.1.1.3346.14	60.1182	689.01	293.72	60.24	0.24	10871.5
4	103.03	103.03	94.53	94.34	94.16	tr|A0A2S8XK06|A0A2S8XK06_PSEFL	60 kDa chaperonin OS=Pseudomonas fluorescens OX=294 GN=groL PE=3 SV=1			0	99	QIASNSGDEPSVVVNEVKNGK	Deamidated(N)@19		missed K-N@18	0.00061605	2171.07	724.698	2171.07	724.697	3	27	1.1.1.3216.8	53.8846	10487.8	4836.21	54.04	0.24	11443.1
4	103.03	103.03	94.53	94.34	94.16	tr|A0A2S8XK06|A0A2S8XK06_PSEFL	60 kDa chaperonin OS=Pseudomonas fluorescens OX=294 GN=groL PE=3 SV=1			0	99	QIASNSGDEPSVVVNEVKNGK	Deamidated(N)@19		missed K-N@18	-0.00267977	2171.07	724.697	2171.07	724.697	3	23	1.1.1.3251.10	55.5707	1010.11	951.48	55.43	0.24	6471.37
4	103.03	103.03	94.53	94.34	94.16	tr|A0A2S8XK06|A0A2S8XK06_PSEFL	60 kDa chaperonin OS=Pseudomonas fluorescens OX=294 GN=groL PE=3 SV=1			0	99	QIASNSGDEPSVVVNEVKNGK	Deamidated(N)@19		missed K-N@18	-0.00313791	2171.07	724.696	2171.07	724.697	3	26	1.1.1.3309.29	58.3516	5252.69	5154.81	58.36	0.14	12312
4	103.03	103.03	94.53	94.34	94.16	tr|A0A2S8XK06|A0A2S8XK06_PSEFL	60 kDa chaperonin OS=Pseudomonas fluorescens OX=294 GN=groL PE=3 SV=1			0	99	QIASNSGDEPSVVVNEVKNGK	Gln->pyro-Glu@N-term; Deamidated(N)@19		missed K-N@18	0.00070073	2154.04	719.022	2154.04	719.022	3	20	1.1.1.3424.21	63.8661	2325.29	2119.9	63.93	0.19	6724.71
4	103.03	103.03	94.53	94.34	94.16	tr|A0A2S8XK06|A0A2S8XK06_PSEFL	60 kDa chaperonin OS=Pseudomonas fluorescens OX=294 GN=groL PE=3 SV=1			0	99	QIASNSGDEPSVVVNEVKNGK	Deamidated(N)@19		missed K-N@18	-0.00267977	2171.07	724.697	2171.07	724.697	3	17	1.1.1.3249.21	55.471	1010.11	899.82	55.43	0.24	3758.97
4	103.03	103.03	94.53	94.34	94.16	tr|A0A2S8XK06|A0A2S8XK06_PSEFL	60 kDa chaperonin OS=Pseudomonas fluorescens OX=294 GN=groL PE=3 SV=1			0	99	QIASNSGDEPSVVVNEVKNGK	Deamidated(N)@19		missed K-N@18	-0.00313791	2171.07	724.696	2171.07	724.697	3	15	1.1.1.3312.14	58.4936	5252.69	1358.1	58.36	0.14	6388.51
4	103.03	103.03	94.53	94.34	94.16	tr|A0A2S8XK06|A0A2S8XK06_PSEFL	60 kDa chaperonin OS=Pseudomonas fluorescens OX=294 GN=groL PE=3 SV=1			0	96.76	QIASNSGDEPSVVVNEVKNGK	Glu->Ser@16; Carbamyl(K)@18	Glu->Ser@468	missed K-N@18	-0.0143713	2171.07	724.696	2171.08	724.701	3	16	1.1.1.3312.14	58.4936	5252.69	1358.1	58.36	0.14	6388.51
4	103.03	103.03	94.53	94.34	94.16	tr|A0A2S8XK06|A0A2S8XK06_PSEFL	60 kDa chaperonin OS=Pseudomonas fluorescens OX=294 GN=groL PE=3 SV=1			0	19.51	QIASNSGDEPSVVVNEVKNGK	Deamidated(N)@15		missed K-N@18	-0.00313791	2171.07	724.696	2171.07	724.697	3	13	1.1.1.3312.14	58.4936	5252.69	1358.1	58.36	0.14	6388.51
4	103.03	103.03	94.53	94.34	94.16	tr|A0A2S8XK06|A0A2S8XK06_PSEFL	60 kDa chaperonin OS=Pseudomonas fluorescens OX=294 GN=groL PE=3 SV=1			0	99	QIASNSGDEPSVVVNEVKNGKGNYGYNAATSEYGDMVEMGILDPTKVTR	Deamidated(N)@27		missed K-N@18; missed K-G@21; missed K-V@46	-0.00156069	5204.45	1041.9	5204.46	1041.9	5	28	1.1.1.3927.26	88.1475	3690.23	3087.48	88.2	0.19	8511.64
4	103.03	103.03	94.53	94.34	94.16	tr|A0A2S8XK06|A0A2S8XK06_PSEFL	60 kDa chaperonin OS=Pseudomonas fluorescens OX=294 GN=groL PE=3 SV=1			0	99	QIASNSGDEPSVVVNEVKNGKGNYGYNAATSEYGDMVEMGILDPTKVTR	Deamidated(N)@19		missed K-N@18; missed K-G@21; missed K-V@46	-0.00156069	5204.45	1041.9	5204.46	1041.9	5	28	1.1.1.3927.26	88.1475	3690.23	3087.48	88.2	0.19	8511.64
4	103.03	103.03	94.53	94.34	94.16	tr|A0A2S8XK06|A0A2S8XK06_PSEFL	60 kDa chaperonin OS=Pseudomonas fluorescens OX=294 GN=groL PE=3 SV=1			0	99	QIASNSGDEPSVVVNEVKNGKGNYGYNAATSEYGDMVEMGILDPTKVTR	Deamidated(N)@23		missed K-N@18; missed K-G@21; missed K-V@46	-0.00156069	5204.45	1041.9	5204.46	1041.9	5	28	1.1.1.3927.26	88.1475	3690.23	3087.48	88.2	0.19	8511.64
4	103.03	103.03	94.53	94.34	94.16	tr|A0A2S8XK06|A0A2S8XK06_PSEFL	60 kDa chaperonin OS=Pseudomonas fluorescens OX=294 GN=groL PE=3 SV=1			0	78.3	QIASNSGDEPSVVVNEVKNGKGNYGYNAATSEYGDMVEMGILDPTKVTR	Glu->Ser@16; Carbamyl(K)@21	Glu->Ser@468	missed K-N@18; missed K-G@21; missed K-V@46	-0.0127941	5204.45	1041.9	5204.47	1041.9	5	29	1.1.1.3927.26	88.1475	3690.23	3087.48	88.2	0.19	8511.64
4	103.03	103.03	94.53	94.34	94.16	tr|A0A2S8XK06|A0A2S8XK06_PSEFL	60 kDa chaperonin OS=Pseudomonas fluorescens OX=294 GN=groL PE=3 SV=1			0	25.37	QIASNSGDEPSVVVNEVKNGKGNYGYNAATSEYGDMVEMGILDPTKVTR	Glu->Ser@16; Carbamyl(K)@18	Glu->Ser@468	missed K-N@18; missed K-G@21; missed K-V@46	-0.0127941	5204.45	1041.9	5204.47	1041.9	5	28	1.1.1.3927.26	88.1475	3690.23	3087.48	88.2	0.19	8511.64
4	103.03	103.03	94.53	94.34	94.16	tr|A0A2S8XK06|A0A2S8XK06_PSEFL	60 kDa chaperonin OS=Pseudomonas fluorescens OX=294 GN=groL PE=3 SV=1			0	99	RVTISKENTIIVDGAGVDGDIQSR			missed R-V@1; missed K-E@6	-4.19565e-05	2542.34	848.452	2542.34	848.452	3	26	1.1.1.3421.21	63.7266	3748.48	2910.18	63.79	0.24	6656.17
4	103.03	103.03	94.53	94.34	94.16	tr|A0A2S8XK06|A0A2S8XK06_PSEFL	60 kDa chaperonin OS=Pseudomonas fluorescens OX=294 GN=groL PE=3 SV=1			0	99	RVTISKENTIIVDGAGVDGDIQSR			missed R-V@1; missed K-E@6	-0.000375343	2542.33	636.591	2542.34	636.591	4	27	1.1.1.3426.19	63.9586	9778.55	4005.16	63.78	0.24	11347.8
4	103.03	103.03	94.53	94.34	94.16	tr|A0A2S8XK06|A0A2S8XK06_PSEFL	60 kDa chaperonin OS=Pseudomonas fluorescens OX=294 GN=groL PE=3 SV=1			0	99	RVTISKENTIIVDGAGVDGDIQSR			missed R-V@1; missed K-E@6	-0.000375343	2542.33	636.591	2542.34	636.591	4	30	1.1.1.3421.11	63.7073	9778.55	6624.39	63.78	0.24	19283.5
4	103.03	103.03	94.53	94.34	94.16	tr|A0A2S8XK06|A0A2S8XK06_PSEFL	60 kDa chaperonin OS=Pseudomonas fluorescens OX=294 GN=groL PE=3 SV=1			0	99	RVTISKENTIIVDGAGVDGDIQSR			missed R-V@1; missed K-E@6	-0.000375343	2542.33	636.591	2542.34	636.591	4	29	1.1.1.3425.13	63.9066	9778.55	6349.44	63.78	0.24	16030.3
4	103.03	103.03	94.53	94.34	94.16	tr|A0A2S8XK06|A0A2S8XK06_PSEFL	60 kDa chaperonin OS=Pseudomonas fluorescens OX=294 GN=groL PE=3 SV=1			0	99	RVTISKENTIIVDGAGVDGDIQSR			missed R-V@1; missed K-E@6	-0.000375343	2542.33	636.591	2542.34	636.591	4	15	1.1.1.3429.10	64.1024	9778.55	1322.28	63.78	0.24	6412.24
4	103.03	103.03	94.53	94.34	94.16	tr|A0A2S8XK06|A0A2S8XK06_PSEFL	60 kDa chaperonin OS=Pseudomonas fluorescens OX=294 GN=groL PE=3 SV=1			0	35.44	RVTISKENTIIVDGAGVDGDIQSR			missed R-V@1; missed K-E@6	-0.000375343	2542.33	636.591	2542.34	636.591	4	11	1.1.1.3425.14	63.9086	9778.55	6242.3	63.78	0.24	4922.09
4	103.03	103.03	94.53	94.34	94.16	tr|A0A2S8XK06|A0A2S8XK06_PSEFL	60 kDa chaperonin OS=Pseudomonas fluorescens OX=294 GN=groL PE=3 SV=1			0	34.97	RVTISKENTIIVDGAGVDGDIQSR	Asn->Gln@8; Thr->Ser@9	Asn->Gln@329; Thr->Ser@330	missed R-V@1; missed K-E@6	-0.000375366	2542.33	636.591	2542.34	636.591	4	30	1.1.1.3425.13	63.9066	9778.55	6349.44	63.78	0.24	16030.3
4	103.03	103.03	94.53	94.34	94.16	tr|A0A2S8XK06|A0A2S8XK06_PSEFL	60 kDa chaperonin OS=Pseudomonas fluorescens OX=294 GN=groL PE=3 SV=1			0	99	SALQAAASIAGLLLTTEVAIADKPK				0.00776782	2451.4	818.141	2451.39	818.139	3	33	1.1.1.4503.7	116.299	12064.1	11955.1	116.31	0.1	27584.8
4	103.03	103.03	94.53	94.34	94.16	tr|A0A2S8XK06|A0A2S8XK06_PSEFL	60 kDa chaperonin OS=Pseudomonas fluorescens OX=294 GN=groL PE=3 SV=1			0	65.91	SALQAAASIAGLLLTTEVAIADKPK				0.0126644	2451.41	613.859	2451.39	613.856	4	8	1.1.1.4508.3	116.539	3522.6	87.22	116.31	0.1	928.9
4	103.03	103.03	94.53	94.34	94.16	tr|A0A2S8XK06|A0A2S8XK06_PSEFL	60 kDa chaperonin OS=Pseudomonas fluorescens OX=294 GN=groL PE=3 SV=1			0	92.35	SALQAAASIAGLLLTTEVAIADKPKAEGSAGGGMPDMGGMGGMGGMM	Val->Phe@18; Oxidation(M)@43; Oxidation(M)@46; Oxidation(M)@47	Val->Phe@519	missed K-A@25	-0.0124013	4474.05	895.818	4474.07	895.82	5	19	1.1.1.4501.10	116.217	1527.79	1377.14	116.18	0.1	3620.64
4	103.03	103.03	94.53	94.34	94.16	tr|A0A2S8XK06|A0A2S8XK06_PSEFL	60 kDa chaperonin OS=Pseudomonas fluorescens OX=294 GN=groL PE=3 SV=1			0	73.27	SALQAAASIAGLLLTTEVAIADKPKAEGSAGGGMPDMGGMGGMGGMM	Val->Phe@18; Oxidation(M)@43; Oxidation(M)@46; Oxidation(M)@47	Val->Phe@519	missed K-A@25	-0.0117903	4474.05	746.683	4474.07	746.685	6	15	1.1.1.4501.8	116.208	473.93	412.23	116.18	0.1	1930.56
4	103.03	103.03	94.53	94.34	94.16	tr|A0A2S8XK06|A0A2S8XK06_PSEFL	60 kDa chaperonin OS=Pseudomonas fluorescens OX=294 GN=groL PE=3 SV=1			0	51.2	SALQAAASIAGLLLTTEVAIADKPKAEGSAGGGMPDMGGMGGMGGMM	Solanacol(S)@29		missed K-A@25	-0.0481758	4474.05	746.683	4474.1	746.691	6	12	1.1.1.4501.8	116.208	473.93	412.23	116.18	0.1	1930.56
4	103.03	103.03	94.53	94.34	94.16	tr|A0A2S8XK06|A0A2S8XK06_PSEFL	60 kDa chaperonin OS=Pseudomonas fluorescens OX=294 GN=groL PE=3 SV=1			0	16.1	SALQAAASIAGLLLTTEVAIADKPKAEGSAGGGMPDMGGMGGMGGMM	Solanacol(S)@29		missed K-A@25	-0.0487868	4474.05	895.818	4474.1	895.828	5	15	1.1.1.4501.10	116.217	1527.79	1377.14	116.18	0.1	3620.64
4	103.03	103.03	94.53	94.34	94.16	tr|A0A2S8XK06|A0A2S8XK06_PSEFL	60 kDa chaperonin OS=Pseudomonas fluorescens OX=294 GN=groL PE=3 SV=1			0	15.18	SALQAAASIAGLLLTTEVAIADKPKAEGSAGGGMPDMGGMGGMGGMM	Val->Tyr@18; Oxidation(M)@46; Oxidation(M)@47	Val->Tyr@519	missed K-A@25	-0.0117903	4474.05	746.683	4474.07	746.685	6	13	1.1.1.4501.8	116.208	473.93	412.23	116.18	0.1	1930.56
4	103.03	103.03	94.53	94.34	94.16	tr|A0A2S8XK06|A0A2S8XK06_PSEFL	60 kDa chaperonin OS=Pseudomonas fluorescens OX=294 GN=groL PE=3 SV=1			0	21.03	SFGAPTITK				-0.00843677	920.488	461.251	920.497	461.256	2	12	1.1.1.3101.4	48.369	26251	25834.1	48.31	0.33	34244.7
4	103.03	103.03	94.53	94.34	94.16	tr|A0A2S8XK06|A0A2S8XK06_PSEFL	60 kDa chaperonin OS=Pseudomonas fluorescens OX=294 GN=groL PE=3 SV=1			0	99	SFGAPTITKDGVSVAK			missed K-D@9	0.00153446	1576.85	526.623	1576.85	526.623	3	15	1.1.1.3333.5	59.4816	30648.3	855.65	59.13	0.19	8130.3
4	103.03	103.03	94.53	94.34	94.16	tr|A0A2S8XK06|A0A2S8XK06_PSEFL	60 kDa chaperonin OS=Pseudomonas fluorescens OX=294 GN=groL PE=3 SV=1			0	99	SFGAPTITKDGVSVAK			missed K-D@9	0.00153446	1576.85	526.623	1576.85	526.623	3	14	1.1.1.3322.11	58.9526	30648.3	5601.61	59.13	0.19	14291.6
4	103.03	103.03	94.53	94.34	94.16	tr|A0A2S8XK06|A0A2S8XK06_PSEFL	60 kDa chaperonin OS=Pseudomonas fluorescens OX=294 GN=groL PE=3 SV=1			0	93	SFGAPTITKDGVSVAK			missed K-D@9	-0.00294275	1576.84	526.622	1576.85	526.623	3	13	1.1.1.3281.4	56.9762	1066.69	1024.66	56.96	0.1	7011.88
4	103.03	103.03	94.53	94.34	94.16	tr|A0A2S8XK06|A0A2S8XK06_PSEFL	60 kDa chaperonin OS=Pseudomonas fluorescens OX=294 GN=groL PE=3 SV=1			0	83.18	SFGAPTITKDGVSVAK			missed K-D@9	0.00153446	1576.85	526.623	1576.85	526.623	3	14	1.1.1.3325.10	59.1007	30648.3	26841.8	59.13	0.19	24810
4	103.03	103.03	94.53	94.34	94.16	tr|A0A2S8XK06|A0A2S8XK06_PSEFL	60 kDa chaperonin OS=Pseudomonas fluorescens OX=294 GN=groL PE=3 SV=1			0	48.71	SFGAPTITKDGVSVAK			missed K-D@9	0.00153446	1576.85	526.623	1576.85	526.623	3	8	1.1.1.3332.25	59.4426	30648.3	1308.33	59.13	0.19	5417.31
4	103.03	103.03	94.53	94.34	94.16	tr|A0A2S8XK06|A0A2S8XK06_PSEFL	60 kDa chaperonin OS=Pseudomonas fluorescens OX=294 GN=groL PE=3 SV=1			0	99	VEDALHATR				-0.00195745	1010.51	506.264	1010.51	506.265	2	14	1.1.1.2687.14	28.4601	15468.9	8764.38	28.25	0.43	22426.1
4	103.03	103.03	94.53	94.34	94.16	tr|A0A2S8XK06|A0A2S8XK06_PSEFL	60 kDa chaperonin OS=Pseudomonas fluorescens OX=294 GN=groL PE=3 SV=1			0	22.04	VEDALHATR	Carbamyl@N-term			0.000986878	1053.52	527.768	1053.52	527.767	2	10	1.1.1.3214.4	53.7646	1285.22	825.85	53.85	0.33	6413.22
4	103.03	103.03	94.53	94.34	94.16	tr|A0A2S8XK06|A0A2S8XK06_PSEFL	60 kDa chaperonin OS=Pseudomonas fluorescens OX=294 GN=groL PE=3 SV=1			0	99	VGAGSEVEMK				-0.000918196	1005.48	503.747	1005.48	503.747	2	12	1.1.1.2808.18	34.2803	11975	2021.5	33.92	0.24	4260.05
4	103.03	103.03	94.53	94.34	94.16	tr|A0A2S8XK06|A0A2S8XK06_PSEFL	60 kDa chaperonin OS=Pseudomonas fluorescens OX=294 GN=groL PE=3 SV=1			0	99	VGAGSEVEMK				-0.000918196	1005.48	503.747	1005.48	503.747	2	10	1.1.1.2796.26	33.7135	11975	2252.56	33.92	0.24	5236.01
4	103.03	103.03	94.53	94.34	94.16	tr|A0A2S8XK06|A0A2S8XK06_PSEFL	60 kDa chaperonin OS=Pseudomonas fluorescens OX=294 GN=groL PE=3 SV=1			0	99	VGAGSEVEMK				-0.000918196	1005.48	503.747	1005.48	503.747	2	11	1.1.1.2803.23	34.0446	11975	8425.29	33.92	0.24	5515.47
4	103.03	103.03	94.53	94.34	94.16	tr|A0A2S8XK06|A0A2S8XK06_PSEFL	60 kDa chaperonin OS=Pseudomonas fluorescens OX=294 GN=groL PE=3 SV=1			0	95.53	VGAGSEVEMK				-0.00671642	1005.47	503.744	1005.48	503.747	2	11	1.1.1.2815.11	34.6231	880.01	733.3	34.88	0.48	5252.88
4	103.03	103.03	94.53	94.34	94.16	tr|A0A2S8XK06|A0A2S8XK06_PSEFL	60 kDa chaperonin OS=Pseudomonas fluorescens OX=294 GN=groL PE=3 SV=1			0	74.03	VGAGSEVEMK				-0.00671642	1005.47	503.744	1005.48	503.747	2	8	1.1.1.2820.7	34.8582	880.01	807.99	34.88	0.48	2776.21
4	103.03	103.03	94.53	94.34	94.16	tr|A0A2S8XK06|A0A2S8XK06_PSEFL	60 kDa chaperonin OS=Pseudomonas fluorescens OX=294 GN=groL PE=3 SV=1			0	55.29	VGAGSEVEMK				-0.000918196	1005.48	503.747	1005.48	503.747	2	9	1.1.1.2797.13	33.7631	11975	4579.26	33.92	0.24	6069.1
4	103.03	103.03	94.53	94.34	94.16	tr|A0A2S8XK06|A0A2S8XK06_PSEFL	60 kDa chaperonin OS=Pseudomonas fluorescens OX=294 GN=groL PE=3 SV=1			0	99	VGAGSEVEMKEK			missed K-E@10	0.00137354	1262.62	632.317	1262.62	632.316	2	18	1.1.1.2726.11	30.3602	7025.85	4140.1	30.51	0.63	7068.03
4	103.03	103.03	94.53	94.34	94.16	tr|A0A2S8XK06|A0A2S8XK06_PSEFL	60 kDa chaperonin OS=Pseudomonas fluorescens OX=294 GN=groL PE=3 SV=1			0	99	VGAGSEVEMKEK			missed K-E@10	0.00198869	1262.62	421.88	1262.62	421.88	3	14	1.1.1.2727.5	30.3754	22509.5	12595.6	30.51	0.53	17057.3
4	103.03	103.03	94.53	94.34	94.16	tr|A0A2S8XK06|A0A2S8XK06_PSEFL	60 kDa chaperonin OS=Pseudomonas fluorescens OX=294 GN=groL PE=3 SV=1			0	99	VGAGSEVEMKEK			missed K-E@10	0.00198869	1262.62	421.88	1262.62	421.88	3	14	1.1.1.2728.3	30.433	22509.5	18401.2	30.51	0.53	13989.1
4	103.03	103.03	94.53	94.34	94.16	tr|A0A2S8XK06|A0A2S8XK06_PSEFL	60 kDa chaperonin OS=Pseudomonas fluorescens OX=294 GN=groL PE=3 SV=1			0	99	VGAGSEVEMKEK			missed K-E@10	0.00198869	1262.62	421.88	1262.62	421.88	3	10	1.1.1.2724.4	30.2314	22509.5	2352.45	30.51	0.53	7541.11
4	103.03	103.03	94.53	94.34	94.16	tr|A0A2S8XK06|A0A2S8XK06_PSEFL	60 kDa chaperonin OS=Pseudomonas fluorescens OX=294 GN=groL PE=3 SV=1			0	98.48	VGAGSEVEMKEK			missed K-E@10	0.00198869	1262.62	421.88	1262.62	421.88	3	15	1.1.1.2736.6	30.8118	22509.5	14014.8	30.51	0.53	28904.6
4	103.03	103.03	94.53	94.34	94.16	tr|A0A2S8XK06|A0A2S8XK06_PSEFL	60 kDa chaperonin OS=Pseudomonas fluorescens OX=294 GN=groL PE=3 SV=1			0	27.48	VGAGSEVEMKEK	Carbamyl(K)@10		missed K-E@10	-0.00831478	1305.62	653.815	1305.62	653.819	2	11	1.1.1.2921.12	39.7409	476.6	432.43	39.7	0.14	4105.87
4	103.03	103.03	94.53	94.34	94.16	tr|A0A2S8XK06|A0A2S8XK06_PSEFL	60 kDa chaperonin OS=Pseudomonas fluorescens OX=294 GN=groL PE=3 SV=1			0	32.61	VGAGSEVEMKEKK	Lys-loss@C-term		missed K-E@10; missed K-K@12	0.00198869	1262.62	421.88	1262.62	421.88	3	18	1.1.1.2733.3	30.6702	22509.5	18747.7	30.51	0.53	38083.7
4	103.03	103.03	94.53	94.34	94.16	tr|A0A2S8XK06|A0A2S8XK06_PSEFL	60 kDa chaperonin OS=Pseudomonas fluorescens OX=294 GN=groL PE=3 SV=1			0	99	VGKEGVITVEEGTGLENELSVVEGMQFDR			missed K-E@3	-0.00587651	3120.52	781.138	3120.53	781.139	4	23	1.1.1.4104.14	96.7256	1419.76	943.59	96.84	0.49	6320.98
4	103.03	103.03	94.53	94.34	94.16	tr|A0A2S8XK06|A0A2S8XK06_PSEFL	60 kDa chaperonin OS=Pseudomonas fluorescens OX=294 GN=groL PE=3 SV=1			0	99	VGKEGVITVEEGTGLENELSVVEGMQFDR			missed K-E@3	-0.00911892	3120.52	1041.18	3120.53	1041.18	3	33	1.1.1.4105.20	96.7844	4174.65	3663.67	96.84	0.24	13981.9
4	103.03	103.03	94.53	94.34	94.16	tr|A0A2S8XK06|A0A2S8XK06_PSEFL	60 kDa chaperonin OS=Pseudomonas fluorescens OX=294 GN=groL PE=3 SV=1			0	99	VGKEGVITVEEGTGLENELSVVEGMQFDR			missed K-E@3	-0.00587651	3120.52	781.138	3120.53	781.139	4	18	1.1.1.4109.8	96.9557	1419.76	966.71	96.84	0.49	5167.23
4	103.03	103.03	94.53	94.34	94.16	tr|A0A2S8XK06|A0A2S8XK06_PSEFL	60 kDa chaperonin OS=Pseudomonas fluorescens OX=294 GN=groL PE=3 SV=1			0	99	VTISKENTIIVDGAGVDGDIQSR			missed K-E@5	-0.00170868	2386.23	597.565	2386.23	597.566	4	19	1.1.1.3501.23	67.5708	3627.84	3538.25	67.59	0.29	15931.8
4	103.03	103.03	94.53	94.34	94.16	tr|A0A2S8XK06|A0A2S8XK06_PSEFL	60 kDa chaperonin OS=Pseudomonas fluorescens OX=294 GN=groL PE=3 SV=1			0	99	VTISKENTIIVDGAGVDGDIQSR	Deamidated(N)@7		missed K-E@5	-0.00202611	2387.22	796.746	2387.22	796.747	3	27	1.1.1.3560.36	70.4458	1723.47	1498.49	70.4	0.24	7315.47
4	103.03	103.03	94.53	94.34	94.16	tr|A0A2S8XK06|A0A2S8XK06_PSEFL	60 kDa chaperonin OS=Pseudomonas fluorescens OX=294 GN=groL PE=3 SV=1			0	99	VTISKENTIIVDGAGVDGDIQSR			missed K-E@5	-0.00170868	2386.23	597.565	2386.23	597.566	4	21	1.1.1.3499.19	67.469	3627.84	2595.93	67.59	0.29	16882.8
4	103.03	103.03	94.53	94.34	94.16	tr|A0A2S8XK06|A0A2S8XK06_PSEFL	60 kDa chaperonin OS=Pseudomonas fluorescens OX=294 GN=groL PE=3 SV=1			0	99	VTISKENTIIVDGAGVDGDIQSR			missed K-E@5	0.00734538	2386.24	796.421	2386.23	796.419	3	29	1.1.1.3497.27	67.3855	30060.3	9089.32	67.59	0.29	29508
4	103.03	103.03	94.53	94.34	94.16	tr|A0A2S8XK06|A0A2S8XK06_PSEFL	60 kDa chaperonin OS=Pseudomonas fluorescens OX=294 GN=groL PE=3 SV=1			0	99	VTISKENTIIVDGAGVDGDIQSR			missed K-E@5	0.00734538	2386.24	796.421	2386.23	796.419	3	27	1.1.1.3508.27	67.919	30060.3	5688.83	67.59	0.29	15862.5
4	103.03	103.03	94.53	94.34	94.16	tr|A0A2S8XK06|A0A2S8XK06_PSEFL	60 kDa chaperonin OS=Pseudomonas fluorescens OX=294 GN=groL PE=3 SV=1			0	99	VTISKENTIIVDGAGVDGDIQSR			missed K-E@5	-0.00170868	2386.23	597.565	2386.23	597.566	4	24	1.1.1.3501.24	67.5729	3627.84	3532	67.59	0.29	18686
4	103.03	103.03	94.53	94.34	94.16	tr|A0A2S8XK06|A0A2S8XK06_PSEFL	60 kDa chaperonin OS=Pseudomonas fluorescens OX=294 GN=groL PE=3 SV=1			0	99	VTISKENTIIVDGAGVDGDIQSR			missed K-E@5	-0.00170868	2386.23	597.565	2386.23	597.566	4	16	1.1.1.3506.16	67.8115	3627.84	1301.22	67.59	0.29	11544.1
4	103.03	103.03	94.53	94.34	94.16	tr|A0A2S8XK06|A0A2S8XK06_PSEFL	60 kDa chaperonin OS=Pseudomonas fluorescens OX=294 GN=groL PE=3 SV=1			0	99	VTISKENTIIVDGAGVDGDIQSR			missed K-E@5	-0.0217676	2386.21	796.411	2386.23	796.419	3	12	1.1.1.3565.37	70.6823	1034.27	288.72	70.35	0.39	5353.92
4	103.03	103.03	94.53	94.34	94.16	tr|A0A2S8XK06|A0A2S8XK06_PSEFL	60 kDa chaperonin OS=Pseudomonas fluorescens OX=294 GN=groL PE=3 SV=1			0	33.91	VTISKENTIIVDGAGVDGDIQSR	Carbamyl(K)@5; Asn->Ala@7	Asn->Ala@329	missed K-E@5	0.00734538	2386.24	796.421	2386.23	796.419	3	28	1.1.1.3508.27	67.919	30060.3	5688.83	67.59	0.29	15862.5
4	103.03	103.03	94.53	94.34	94.16	tr|A0A2S8XK06|A0A2S8XK06_PSEFL	60 kDa chaperonin OS=Pseudomonas fluorescens OX=294 GN=groL PE=3 SV=1			0	32.97	VTISKENTIIVDGAGVDGDIQSR	Deamidated(N)@7; Dehydrated(D)@12		missed K-E@5	0.00792555	2369.22	790.746	2369.21	790.743	3	12	1.1.1.3518.23	68.4013	1028.67	842.79	68.36	0.15	4651.53
4	103.03	103.03	94.53	94.34	94.16	tr|A0A2S8XK06|A0A2S8XK06_PSEFL	60 kDa chaperonin OS=Pseudomonas fluorescens OX=294 GN=groL PE=3 SV=1			0	18.32	VTISKENTIIVDGAGVDGDIQSR	Ammonia-loss(N)@7		missed K-E@5	0.00792555	2369.22	790.746	2369.21	790.743	3	11	1.1.1.3518.23	68.4013	1028.67	842.79	68.36	0.15	4651.53
4	103.03	103.03	94.53	94.34	94.16	tr|A0A2S8XK06|A0A2S8XK06_PSEFL	60 kDa chaperonin OS=Pseudomonas fluorescens OX=294 GN=groL PE=3 SV=1			0	73.27	VTRSALQAAASIAGLLLTTEVAIADKPK	Thr->Asn@2; Deamidated(Q)@7	Thr->Asn@500	missed R-S@3	0.0606103	2821.65	941.558	2821.59	941.538	3	14	1.1.1.4503.11	116.323	377.92	377	116.28	0.1	1432.55
4	103.03	103.03	94.53	94.34	94.16	tr|A0A2S8XK06|A0A2S8XK06_PSEFL	60 kDa chaperonin OS=Pseudomonas fluorescens OX=294 GN=groL PE=3 SV=1			0	62.26	VTRSALQAAASIAGLLLTTEVAIADKPK	Carbamyl(R)@3; Ser->Gly@4; Deamidated(Q)@7	Ser->Gly@502	missed R-S@3	0.0606103	2821.65	941.558	2821.59	941.538	3	15	1.1.1.4503.11	116.323	377.92	377	116.28	0.1	1432.55
4	103.03	103.03	94.53	94.34	94.16	tr|A0A2S8XK06|A0A2S8XK06_PSEFL	60 kDa chaperonin OS=Pseudomonas fluorescens OX=294 GN=groL PE=3 SV=1			0	61.21	VTRSALQAAASIAGLLLTTEVAIADKPK	Methyl(T)@2	Methyl(T)@500	missed R-S@3	0.0242248	2821.65	941.558	2821.63	941.55	3	12	1.1.1.4503.11	116.323	377.92	377	116.28	0.1	1432.55
4	103.03	103.03	94.53	94.34	94.16	tr|A0A2S8XK06|A0A2S8XK06_PSEFL	60 kDa chaperonin OS=Pseudomonas fluorescens OX=294 GN=groL PE=3 SV=1			0	54.85	VTRSALQAAASIAGLLLTTEVAIADKPK	Methyl(R)@3	Methyl(R)@501	missed R-S@3	0.0242248	2821.65	941.558	2821.63	941.55	3	13	1.1.1.4503.11	116.323	377.92	377	116.28	0.1	1432.55
4	103.03	103.03	94.53	94.34	94.16	tr|A0A2S8XK06|A0A2S8XK06_PSEFL	60 kDa chaperonin OS=Pseudomonas fluorescens OX=294 GN=groL PE=3 SV=1			0	53.8	VTRSALQAAASIAGLLLTTEVAIADKPK	Ser->Thr@4	Ser->Thr@502	missed R-S@3	0.0242248	2821.65	941.558	2821.63	941.55	3	12	1.1.1.4503.11	116.323	377.92	377	116.28	0.1	1432.55
4	103.03	103.03	94.53	94.34	94.16	tr|A0A2S8XK06|A0A2S8XK06_PSEFL	60 kDa chaperonin OS=Pseudomonas fluorescens OX=294 GN=groL PE=3 SV=1			0	48.66	VTRSALQAAASIAGLLLTTEVAIADKPK	Thr->Asp@2	Thr->Asp@500	missed R-S@3	0.0606103	2821.65	941.558	2821.59	941.538	3	12	1.1.1.4503.11	116.323	377.92	377	116.28	0.1	1432.55
4	103.03	103.03	94.53	94.34	94.16	tr|A0A2S8XK06|A0A2S8XK06_PSEFL	60 kDa chaperonin OS=Pseudomonas fluorescens OX=294 GN=groL PE=3 SV=1			0	41.99	VTRSALQAAASIAGLLLTTEVAIADKPK	Carbamyl@N-term; Ser->Gly@4; Deamidated(Q)@7	Ser->Gly@502	missed R-S@3	0.0606103	2821.65	941.558	2821.59	941.538	3	14	1.1.1.4503.11	116.323	377.92	377	116.28	0.1	1432.55
4	103.03	103.03	94.53	94.34	94.16	tr|A0A2S8XK06|A0A2S8XK06_PSEFL	60 kDa chaperonin OS=Pseudomonas fluorescens OX=294 GN=groL PE=3 SV=1			0	41.99	VTRSALQAAASIAGLLLTTEVAIADKPK	Carbamyl@N-term; Thr->Ala@2; Deamidated(Q)@7	Thr->Ala@500	missed R-S@3	0.0606103	2821.65	941.558	2821.59	941.538	3	14	1.1.1.4503.11	116.323	377.92	377	116.28	0.1	1432.55
4	103.03	103.03	94.53	94.34	94.16	tr|A0A2S8XK06|A0A2S8XK06_PSEFL	60 kDa chaperonin OS=Pseudomonas fluorescens OX=294 GN=groL PE=3 SV=1			0	20.4	VTRSALQAAASIAGLLLTTEVAIADKPK	Methyl(Q)@7	Methyl(Q)@505	missed R-S@3	0.0242248	2821.65	941.558	2821.63	941.55	3	12	1.1.1.4503.11	116.323	377.92	377	116.28	0.1	1432.55
4	103.03	103.03	94.53	94.34	94.16	tr|A0A2S8XK06|A0A2S8XK06_PSEFL	60 kDa chaperonin OS=Pseudomonas fluorescens OX=294 GN=groL PE=3 SV=1			0	19.08	VTRSALQAAASIAGLLLTTEVAIADKPK	Carbamyl(R)@3; Gln->Val@7	Gln->Val@505	missed R-S@3	0.0242248	2821.65	941.558	2821.63	941.55	3	13	1.1.1.4503.11	116.323	377.92	377	116.28	0.1	1432.55
4	103.03	103.03	94.53	94.34	94.16	tr|A0A2S8XK06|A0A2S8XK06_PSEFL	60 kDa chaperonin OS=Pseudomonas fluorescens OX=294 GN=groL PE=3 SV=1			0	17.17	VTRSALQAAASIAGLLLTTEVAIADKPK	Thr->Ala@2; Carbamyl(R)@3; Deamidated(Q)@7	Thr->Ala@500	missed R-S@3	0.0606103	2821.65	941.558	2821.59	941.538	3	14	1.1.1.4503.11	116.323	377.92	377	116.28	0.1	1432.55
4	103.03	103.03	94.53	94.34	94.16	tr|A0A2S8XK06|A0A2S8XK06_PSEFL	60 kDa chaperonin OS=Pseudomonas fluorescens OX=294 GN=groL PE=3 SV=1			0	15.18	VTRSALQAAASIAGLLLTTEVAIADKPK	Acetyl@N-term; Arg->Lys@3	Acetyl@499; Arg->Lys@501	missed R-S@3	0.0354582	2821.65	941.558	2821.62	941.546	3	13	1.1.1.4503.11	116.323	377.92	377	116.28	0.1	1432.55
4	103.03	103.03	94.53	94.34	94.16	tr|A0A2S8XK06|A0A2S8XK06_PSEFL	60 kDa chaperonin OS=Pseudomonas fluorescens OX=294 GN=groL PE=3 SV=1			0	15.12	VTRSALQAAASIAGLLLTTEVAIADKPK	Ser->Thr@11	Ser->Thr@509	missed R-S@3	0.0242248	2821.65	941.558	2821.63	941.55	3	11	1.1.1.4503.11	116.323	377.92	377	116.28	0.1	1432.55
4	103.03	103.03	94.53	94.34	94.16	tr|A0A2S8XK06|A0A2S8XK06_PSEFL	60 kDa chaperonin OS=Pseudomonas fluorescens OX=294 GN=groL PE=3 SV=1			0	42.2	YNAATSEYGDMVEMGILDPTKVTR	Oxidation(Y)@1; Deamidated(N)@2; Phosphopantetheine-Serine(S)@6	Oxidation(Y)@478	cleaved G-Y@N-term; missed K-V@21	-0.0256468	3104.32	777.087	3104.34	777.093	4	16	1.1.1.3971.22	90.2882	1396.83	1352.56	90.3	0.25	5428.56
5	97.28	97.28	57.55	55.16	55.16	tr|A0A2S8XLB2|A0A2S8XLB2_PSEFL	Pyruvate dehydrogenase E1 component OS=Pseudomonas fluorescens OX=294 GN=aceE PE=4 SV=1			2	99	AALGGFVPQR				-0.00335828	1014.56	508.286	1014.56	508.288	2	15	1.1.1.3307.18	58.2396	5512.23	1732.66	58.46	0.29	5324.1
5	97.28	97.28	57.55	55.16	55.16	tr|A0A2S8XLB2|A0A2S8XLB2_PSEFL	Pyruvate dehydrogenase E1 component OS=Pseudomonas fluorescens OX=294 GN=aceE PE=4 SV=1			2	99	AILDGSGDREISTTMAFVR			missed R-E@9	-0.00174522	2038.01	680.345	2038.02	680.346	3	24	1.1.1.3728.11	78.4976	32889.2	8897.52	78.67	0.24	25071.2
5	97.28	97.28	57.55	55.16	55.16	tr|A0A2S8XLB2|A0A2S8XLB2_PSEFL	Pyruvate dehydrogenase E1 component OS=Pseudomonas fluorescens OX=294 GN=aceE PE=4 SV=1			2	99	AMVADLSDDEIWK				0.00108168	1491.69	746.854	1491.69	746.853	2	20	1.1.1.3727.17	78.4576	1504.92	1451.89	78.43	0.29	6140.03
5	97.28	97.28	57.55	55.16	55.16	tr|A0A2S8XLB2|A0A2S8XLB2_PSEFL	Pyruvate dehydrogenase E1 component OS=Pseudomonas fluorescens OX=294 GN=aceE PE=4 SV=1			2	99	AMVADLSDDEIWKLNR			missed K-L@13	0.000926129	1874.92	625.981	1874.92	625.98	3	18	1.1.1.3774.18	80.7358	17543	6359.92	80.95	0.29	14482
5	97.28	97.28	57.55	55.16	55.16	tr|A0A2S8XLB2|A0A2S8XLB2_PSEFL	Pyruvate dehydrogenase E1 component OS=Pseudomonas fluorescens OX=294 GN=aceE PE=4 SV=1			2	99	ANSFSVPTPPLDTLK				-0.000597205	1585.83	793.925	1585.84	793.925	2	19	1.1.1.3779.16	80.9849	16516.6	5717.15	80.76	0.29	19472.4
5	97.28	97.28	57.55	55.16	55.16	tr|A0A2S8XLB2|A0A2S8XLB2_PSEFL	Pyruvate dehydrogenase E1 component OS=Pseudomonas fluorescens OX=294 GN=aceE PE=4 SV=1			2	99	ANSFSVPTPPLDTLKAILDGSGDREISTTMAFVR			missed K-A@15; missed R-E@24	-0.00382631	3605.84	902.466	3605.84	902.467	4	13	1.1.1.4468.10	114.596	510.85	418.7	114.51	0.29	1772.33
5	97.28	97.28	57.55	55.16	55.16	tr|A0A2S8XLB2|A0A2S8XLB2_PSEFL	Pyruvate dehydrogenase E1 component OS=Pseudomonas fluorescens OX=294 GN=aceE PE=4 SV=1			2	99	DGAFVREHFFNTPELK			missed R-E@6	-0.0130182	1905.92	636.315	1905.94	636.32	3	19	1.1.1.3623.9	73.4588	7741.73	6584.22	73.54	0.29	15085.3
5	97.28	97.28	57.55	55.16	55.16	tr|A0A2S8XLB2|A0A2S8XLB2_PSEFL	Pyruvate dehydrogenase E1 component OS=Pseudomonas fluorescens OX=294 GN=aceE PE=4 SV=1			2	99	DRFDIPVKDEELENLPFFKPEPNSAEAR			missed R-F@2; missed K-D@8	0.00862204	3301.63	661.334	3301.63	661.332	5	19	1.1.1.3975.5	90.4645	1829.03	1597.5	90.55	0.34	6368.27
5	97.28	97.28	57.55	55.16	55.16	tr|A0A2S8XLB2|A0A2S8XLB2_PSEFL	Pyruvate dehydrogenase E1 component OS=Pseudomonas fluorescens OX=294 GN=aceE PE=4 SV=1			2	99	DVDGILQR				-0.00472244	914.477	458.246	914.482	458.248	2	12	1.1.1.3185.3	52.3769	1818.24	1247.64	52.23	0.24	5761.21
5	97.28	97.28	57.55	55.16	55.16	tr|A0A2S8XLB2|A0A2S8XLB2_PSEFL	Pyruvate dehydrogenase E1 component OS=Pseudomonas fluorescens OX=294 GN=aceE PE=4 SV=1			2	99	EHFFNTPELK				-0.00197931	1260.61	421.211	1260.61	421.212	3	11	1.1.1.3345.2	60.0439	4886.33	2098.69	59.9	0.24	8784.96
5	97.28	97.28	57.55	55.16	55.16	tr|A0A2S8XLB2|A0A2S8XLB2_PSEFL	Pyruvate dehydrogenase E1 component OS=Pseudomonas fluorescens OX=294 GN=aceE PE=4 SV=1			2	99	EKLDNLIFVINCNLQR	Carbamidomethyl(C)@12		missed K-L@2	-0.00152383	1988.05	663.691	1988.05	663.691	3	15	1.1.1.4039.5	93.5563	10117	3531.69	93.35	0.29	8925.39
5	97.28	97.28	57.55	55.16	55.16	tr|A0A2S8XLB2|A0A2S8XLB2_PSEFL	Pyruvate dehydrogenase E1 component OS=Pseudomonas fluorescens OX=294 GN=aceE PE=4 SV=1			2	99	FDIPVKDEELENLPFFKPEPNSAEAR			missed K-D@6	-0.000221458	3030.5	758.632	3030.5	758.632	4	22	1.1.1.4052.10	94.2094	1608.02	1429.66	94.14	0.35	5785.75
5	97.28	97.28	57.55	55.16	55.16	tr|A0A2S8XLB2|A0A2S8XLB2_PSEFL	Pyruvate dehydrogenase E1 component OS=Pseudomonas fluorescens OX=294 GN=aceE PE=4 SV=1			2	99	FGINPEKRNPLDC	Carbamidomethyl(C)@13		missed K-R@7; missed R-N@8	-0.000872319	1558.76	520.592	1558.76	520.593	3	15	1.1.1.3317.10	58.7135	10166.3	6698.85	58.79	0.19	21583.3
5	97.28	97.28	57.55	55.16	55.16	tr|A0A2S8XLB2|A0A2S8XLB2_PSEFL	Pyruvate dehydrogenase E1 component OS=Pseudomonas fluorescens OX=294 GN=aceE PE=4 SV=1			2	99	FWDPLLAK				-3.97986e-05	988.538	495.276	988.538	495.276	2	8	1.1.1.3822.2	83.0402	3630.39	2172.62	82.89	0.29	4755.29
5	97.28	97.28	57.55	55.16	55.16	tr|A0A2S8XLB2|A0A2S8XLB2_PSEFL	Pyruvate dehydrogenase E1 component OS=Pseudomonas fluorescens OX=294 GN=aceE PE=4 SV=1			2	99	FWDPLLAKDVDGILQR			missed K-D@8	-0.00265262	1885.01	629.343	1885.01	629.344	3	19	1.1.1.4130.3	97.9708	10966.1	1184.76	96.93	0.54	3948.55
5	97.28	97.28	57.55	55.16	55.16	tr|A0A2S8XLB2|A0A2S8XLB2_PSEFL	Pyruvate dehydrogenase E1 component OS=Pseudomonas fluorescens OX=294 GN=aceE PE=4 SV=1			2	99	GAQWNVTK				-0.00387799	902.457	452.236	902.461	452.238	2	12	1.1.1.2895.3	38.4652	5722.9	5697.84	38.46	0.48	26232.2
5	97.28	97.28	57.55	55.16	55.16	tr|A0A2S8XLB2|A0A2S8XLB2_PSEFL	Pyruvate dehydrogenase E1 component OS=Pseudomonas fluorescens OX=294 GN=aceE PE=4 SV=1			2	99	GFLIGGTAGR				-0.000506244	947.518	474.766	947.519	474.767	2	16	1.1.1.3302.5	57.9967	18020.4	10601.4	58.17	0.34	40283.2
5	97.28	97.28	57.55	55.16	55.16	tr|A0A2S8XLB2|A0A2S8XLB2_PSEFL	Pyruvate dehydrogenase E1 component OS=Pseudomonas fluorescens OX=294 GN=aceE PE=4 SV=1			2	99	GYGTGAGEAKNTAHNTK			missed K-N@10	-0.00343334	1675.79	559.603	1675.79	559.604	3	14	1.1.1.2569.16	22.7735	733.89	665.66	22.73	0.29	2831.65
5	97.28	97.28	57.55	55.16	55.16	tr|A0A2S8XLB2|A0A2S8XLB2_PSEFL	Pyruvate dehydrogenase E1 component OS=Pseudomonas fluorescens OX=294 GN=aceE PE=4 SV=1			2	99	IGDLAWAAGDSR				0.00149841	1230.6	616.308	1230.6	616.307	2	21	1.1.1.3415.31	63.4343	15575.1	12851.1	63.35	0.29	39898.8
5	97.28	97.28	57.55	55.16	55.16	tr|A0A2S8XLB2|A0A2S8XLB2_PSEFL	Pyruvate dehydrogenase E1 component OS=Pseudomonas fluorescens OX=294 GN=aceE PE=4 SV=1			2	99	IIQELEGVFR				-0.000961094	1202.67	602.34	1202.67	602.34	2	17	1.1.1.3747.6	79.4087	24687.1	5146.18	79.59	0.24	13427.5
5	97.28	97.28	57.55	55.16	55.16	tr|A0A2S8XLB2|A0A2S8XLB2_PSEFL	Pyruvate dehydrogenase E1 component OS=Pseudomonas fluorescens OX=294 GN=aceE PE=4 SV=1			2	99	ILAQLVKDKDIGPR			missed K-D@7; missed K-D@9	-0.00119207	1564.93	522.65	1564.93	522.651	3	18	1.1.1.3296.3	57.6967	7811.6	7024.21	57.78	0.34	25294.9
5	97.28	97.28	57.55	55.16	55.16	tr|A0A2S8XLB2|A0A2S8XLB2_PSEFL	Pyruvate dehydrogenase E1 component OS=Pseudomonas fluorescens OX=294 GN=aceE PE=4 SV=1			2	99	KGPVIASTDYMK			missed K-G@1	-0.00158682	1308.67	655.344	1308.67	655.345	2	19	1.1.1.3085.24	47.6258	7297.89	7196.26	47.63	0.19	19532.4
5	97.28	97.28	57.55	55.16	55.16	tr|A0A2S8XLB2|A0A2S8XLB2_PSEFL	Pyruvate dehydrogenase E1 component OS=Pseudomonas fluorescens OX=294 GN=aceE PE=4 SV=1			2	99	KVDVDSLK			missed K-V@1	-0.00236981	902.505	452.26	902.507	452.261	2	11	1.1.1.2816.14	34.6664	9831.17	5618.74	34.84	0.44	8747.82
5	97.28	97.28	57.55	55.16	55.16	tr|A0A2S8XLB2|A0A2S8XLB2_PSEFL	Pyruvate dehydrogenase E1 component OS=Pseudomonas fluorescens OX=294 GN=aceE PE=4 SV=1			2	99	LDNLIFVINCNLQR	Carbamidomethyl(C)@10			-0.010349	1730.9	866.459	1730.91	866.464	2	18	1.1.1.4096.11	96.3366	2085.67	633.99	96.17	0.29	9334.43
5	97.28	97.28	57.55	55.16	55.16	tr|A0A2S8XLB2|A0A2S8XLB2_PSEFL	Pyruvate dehydrogenase E1 component OS=Pseudomonas fluorescens OX=294 GN=aceE PE=4 SV=1			2	99	LFAEQIR				-0.00255964	875.484	438.749	875.487	438.751	2	11	1.1.1.3179.3	52.0909	15368.8	4050.56	51.84	0.33	8426.44
5	97.28	97.28	57.55	55.16	55.16	tr|A0A2S8XLB2|A0A2S8XLB2_PSEFL	Pyruvate dehydrogenase E1 component OS=Pseudomonas fluorescens OX=294 GN=aceE PE=4 SV=1			2	99	MDEVIDGEYQNYK				-0.000660251	1602.69	802.351	1602.69	802.351	2	23	1.1.1.3279.19	56.9097	2357.48	2270.57	56.96	0.14	9908.51
5	97.28	97.28	57.55	55.16	55.16	tr|A0A2S8XLB2|A0A2S8XLB2_PSEFL	Pyruvate dehydrogenase E1 component OS=Pseudomonas fluorescens OX=294 GN=aceE PE=4 SV=1			2	99	MDEVIDGEYQNYKAK			missed K-A@13	-0.00347887	1801.82	601.612	1801.82	601.614	3	18	1.1.1.3194.16	52.8368	2632.39	2314.82	52.76	0.19	11104.4
5	97.28	97.28	57.55	55.16	55.16	tr|A0A2S8XLB2|A0A2S8XLB2_PSEFL	Pyruvate dehydrogenase E1 component OS=Pseudomonas fluorescens OX=294 GN=aceE PE=4 SV=1			2	99	MPGDLFMER				-0.00180584	1094.49	548.251	1094.49	548.252	2	12	1.1.1.3557.17	70.2775	7481.91	5769.3	70.16	0.34	15188.5
5	97.28	97.28	57.55	55.16	55.16	tr|A0A2S8XLB2|A0A2S8XLB2_PSEFL	Pyruvate dehydrogenase E1 component OS=Pseudomonas fluorescens OX=294 GN=aceE PE=4 SV=1			2	99	NTIPVTHEAR				-0.00492824	1136.59	569.302	1136.59	569.304	2	10	1.1.1.2712.23	29.6807	5994.49	3861.57	29.79	0.34	8782.75
5	97.28	97.28	57.55	55.16	55.16	tr|A0A2S8XLB2|A0A2S8XLB2_PSEFL	Pyruvate dehydrogenase E1 component OS=Pseudomonas fluorescens OX=294 GN=aceE PE=4 SV=1			2	99	QKVWCFLGDGECDEPESLGAISLAGR	Gln->pyro-Glu@N-term; Carbamidomethyl(C)@5; Carbamidomethyl(C)@12		missed K-V@2	-0.00649935	2876.3	959.775	2876.31	959.778	3	21	1.1.1.4179.18	100.407	525.11	523.66	100.32	0.19	4133.14
5	97.28	97.28	57.55	55.16	55.16	tr|A0A2S8XLB2|A0A2S8XLB2_PSEFL	Pyruvate dehydrogenase E1 component OS=Pseudomonas fluorescens OX=294 GN=aceE PE=4 SV=1			2	99	QLGIYSSVGQLYEPVDKDQVMFYKEDK			missed K-D@17; missed K-E@24	-0.00480275	3178.55	795.644	3178.55	795.646	4	27	1.1.1.3849.15	84.3741	3266.79	1822.24	84.54	0.24	7182.2
5	97.28	97.28	57.55	55.16	55.16	tr|A0A2S8XLB2|A0A2S8XLB2_PSEFL	Pyruvate dehydrogenase E1 component OS=Pseudomonas fluorescens OX=294 GN=aceE PE=4 SV=1			2	99	RANSFSVPTPPLDTLK			missed R-A@1	-0.00466489	1741.93	581.651	1741.94	581.653	3	17	1.1.1.3648.8	74.6669	6662.22	6350.57	74.7	0.19	23398.7
5	97.28	97.28	57.55	55.16	55.16	tr|A0A2S8XLB2|A0A2S8XLB2_PSEFL	Pyruvate dehydrogenase E1 component OS=Pseudomonas fluorescens OX=294 GN=aceE PE=4 SV=1			2	99	RMDEVIDGEYQNYK			missed R-M@1	-0.0011656	1758.79	587.27	1758.79	587.27	3	17	1.1.1.3259.5	55.9308	3710.35	2529.08	55.82	0.19	19608
5	97.28	97.28	57.55	55.16	55.16	tr|A0A2S8XLB2|A0A2S8XLB2_PSEFL	Pyruvate dehydrogenase E1 component OS=Pseudomonas fluorescens OX=294 GN=aceE PE=4 SV=1			2	99	RMDEVIDGEYQNYKAK			missed R-M@1; missed K-A@14	-0.00504415	1957.92	653.646	1957.92	653.647	3	15	1.1.1.3198.29	53.0275	1845.88	1815.7	53.04	0.14	6277.21
5	97.28	97.28	57.55	55.16	55.16	tr|A0A2S8XLB2|A0A2S8XLB2_PSEFL	Pyruvate dehydrogenase E1 component OS=Pseudomonas fluorescens OX=294 GN=aceE PE=4 SV=1			2	99	SGSQLPYAITTPYR				0.00229746	1552.79	777.403	1552.79	777.402	2	20	1.1.1.3552.27	70.0519	22352.9	1978.63	70.3	0.24	6509.97
5	97.28	97.28	57.55	55.16	55.16	tr|A0A2S8XLB2|A0A2S8XLB2_PSEFL	Pyruvate dehydrogenase E1 component OS=Pseudomonas fluorescens OX=294 GN=aceE PE=4 SV=1			2	99	SGSQLPYAITTPYRNTIPVTHEAR			missed R-N@14	-0.00246635	2671.37	668.85	2671.37	668.85	4	20	1.1.1.3562.18	70.5223	4389.64	3372.57	70.59	0.14	15027.4
5	97.28	97.28	57.55	55.16	55.16	tr|A0A2S8XLB2|A0A2S8XLB2_PSEFL	Pyruvate dehydrogenase E1 component OS=Pseudomonas fluorescens OX=294 GN=aceE PE=4 SV=1			2	99	TFDPTYGYELAVIIQDGMKK			missed K-K@19	-0.00110106	2288.14	763.72	2288.14	763.721	3	22	1.1.1.4307.9	106.683	4515.26	1312.1	106.36	0.39	4539.06
5	97.28	97.28	57.55	55.16	55.16	tr|A0A2S8XLB2|A0A2S8XLB2_PSEFL	Pyruvate dehydrogenase E1 component OS=Pseudomonas fluorescens OX=294 GN=aceE PE=4 SV=1			2	99	TFGMEGMFR				-0.00183193	1074.46	538.238	1074.46	538.239	2	13	1.1.1.3634.17	73.9958	8272.38	5864.91	74.12	0.34	17145
5	97.28	97.28	57.55	55.16	55.16	tr|A0A2S8XLB2|A0A2S8XLB2_PSEFL	Pyruvate dehydrogenase E1 component OS=Pseudomonas fluorescens OX=294 GN=aceE PE=4 SV=1			2	99	TFVEECLTGR	Carbamidomethyl(C)@6			0.002271	1210.57	606.291	1210.57	606.29	2	16	1.1.1.3294.44	57.6327	20497.1	15149.8	57.54	0.29	23851.3
5	97.28	97.28	57.55	55.16	55.16	tr|A0A2S8XLB2|A0A2S8XLB2_PSEFL	Pyruvate dehydrogenase E1 component OS=Pseudomonas fluorescens OX=294 GN=aceE PE=4 SV=1			2	99	TIKGYGTGAGEAK			missed K-G@3	-0.00582951	1251.64	418.221	1251.65	418.223	3	12	1.1.1.2666.7	27.4406	4758.33	3260.07	27.53	0.34	8410.2
5	97.28	97.28	57.55	55.16	55.16	tr|A0A2S8XLB2|A0A2S8XLB2_PSEFL	Pyruvate dehydrogenase E1 component OS=Pseudomonas fluorescens OX=294 GN=aceE PE=4 SV=1			2	99	TTLNGEGLQHEDGHSHILAATIPNCR	Carbamidomethyl(C)@25			-0.00163604	2840.36	711.097	2840.36	711.098	4	21	1.1.1.3324.13	59.0649	4441.55	4261.19	59.08	0.14	20409.7
5	97.28	97.28	57.55	55.16	55.16	tr|A0A2S8XLB2|A0A2S8XLB2_PSEFL	Pyruvate dehydrogenase E1 component OS=Pseudomonas fluorescens OX=294 GN=aceE PE=4 SV=1			2	99	VLGTDGFGR				0.0167153	920.488	461.251	920.472	461.243	2	12	1.1.1.3106.7	48.6065	26251	5195.85	48.31	0.33	14305.4
5	97.28	97.28	57.55	55.16	55.16	tr|A0A2S8XLB2|A0A2S8XLB2_PSEFL	Pyruvate dehydrogenase E1 component OS=Pseudomonas fluorescens OX=294 GN=aceE PE=4 SV=1			2	99	VVADAIVK				-0.000756992	813.495	407.755	813.496	407.755	2	12	1.1.1.2966.2	41.8783	25566.7	23869.7	41.92	0.24	42799.5
5	97.28	97.28	57.55	55.16	55.16	tr|A0A2S8XLB2|A0A2S8XLB2_PSEFL	Pyruvate dehydrogenase E1 component OS=Pseudomonas fluorescens OX=294 GN=aceE PE=4 SV=1			2	99	VWCFLGDGECDEPESLGAISLAGR	Carbamidomethyl(C)@3; Carbamidomethyl(C)@10			-0.0003044	2637.18	880.068	2637.18	880.069	3	14	1.1.1.4131.17	98.0488	501.94	456.72	98.11	0.45	3820.81
5	97.28	97.28	57.55	55.16	55.16	tr|A0A2S8XLB2|A0A2S8XLB2_PSEFL	Pyruvate dehydrogenase E1 component OS=Pseudomonas fluorescens OX=294 GN=aceE PE=4 SV=1			2	99	WNAMAMVMR				-0.00350256	1108.49	555.255	1108.5	555.256	2	12	1.1.1.3721.5	78.159	8532.27	2111.67	78.39	0.24	5926.57
5	97.28	97.28	57.55	55.16	55.16	tr|A0A2S8XLB2|A0A2S8XLB2_PSEFL	Pyruvate dehydrogenase E1 component OS=Pseudomonas fluorescens OX=294 GN=aceE PE=4 SV=1			1.69897	98.06	IVPIIPDEAR				0.000181489	1121.64	561.83	1121.64	561.83	2	13	1.1.1.3471.10	66.1101	33828.5	33306.7	66.14	0.29	59663.6
5	97.28	97.28	57.55	55.16	55.16	tr|A0A2S8XLB2|A0A2S8XLB2_PSEFL	Pyruvate dehydrogenase E1 component OS=Pseudomonas fluorescens OX=294 GN=aceE PE=4 SV=1			1.65758	98.46	ILRDEFNVGADVWSVTSFNELRR			missed R-D@3; missed R-R@22	-0.00248872	2722.38	681.602	2722.38	681.603	4	11	1.1.1.4011.4	92.2039	947.7	848.37	92.2	0.2	4869.45
5	97.28	97.28	57.55	55.16	55.16	tr|A0A2S8XLB2|A0A2S8XLB2_PSEFL	Pyruvate dehydrogenase E1 component OS=Pseudomonas fluorescens OX=294 GN=aceE PE=4 SV=1			1.65758	98.88	QWVPSKEFK	Gln->pyro-Glu@N-term		missed K-E@6	-0.00142608	1130.57	566.295	1130.58	566.295	2	11	1.1.1.3438.19	64.5294	5999.61	5310.72	64.46	0.29	7963
5	97.28	97.28	57.55	55.16	55.16	tr|A0A2S8XLB2|A0A2S8XLB2_PSEFL	Pyruvate dehydrogenase E1 component OS=Pseudomonas fluorescens OX=294 GN=aceE PE=4 SV=1			1.16749	93.43	FWDPLLAKDVDGILQRR			missed K-D@8; missed R-R@16	0.0021685	2041.11	511.286	2041.11	511.285	4	10	1.1.1.4024.3	92.8298	1481.82	1474.3	92.82	0.24	5258.44
5	97.28	97.28	57.55	55.16	55.16	tr|A0A2S8XLB2|A0A2S8XLB2_PSEFL	Pyruvate dehydrogenase E1 component OS=Pseudomonas fluorescens OX=294 GN=aceE PE=4 SV=1			0.563837	75.74	FGINPEKR			missed K-R@7	-0.001754	959.517	480.766	959.519	480.767	2	9	1.1.1.2894.15	38.43	3767.77	3649.1	38.41	0.63	13391.6
5	97.28	97.28	57.55	55.16	55.16	tr|A0A2S8XLB2|A0A2S8XLB2_PSEFL	Pyruvate dehydrogenase E1 component OS=Pseudomonas fluorescens OX=294 GN=aceE PE=4 SV=1			0.231362	42.36	ITEEHMNNFR				-0.00393349	1289.58	430.867	1289.58	430.868	3	9	1.1.1.2894.7	38.4213	1421.77	1420.05	38.41	0.19	11100.9
5	97.28	97.28	57.55	55.16	55.16	tr|A0A2S8XLB2|A0A2S8XLB2_PSEFL	Pyruvate dehydrogenase E1 component OS=Pseudomonas fluorescens OX=294 GN=aceE PE=4 SV=1			0.114639	28.29	FGINPEK				-0.0039384	803.414	402.714	803.418	402.716	2	7	1.1.1.2986.3	42.8375	2220.18	1436.47	43.03	0.29	7039.16
5	97.28	97.28	57.55	55.16	55.16	tr|A0A2S8XLB2|A0A2S8XLB2_PSEFL	Pyruvate dehydrogenase E1 component OS=Pseudomonas fluorescens OX=294 GN=aceE PE=4 SV=1			0.113509	23.79	TRGFLIGGTAGR			missed R-G@2	-0.00928615	1204.66	402.56	1204.67	402.563	3	6	1.1.1.3157.2	51.0368	1776.01	974.3	50.98	0.38	2528.45
5	97.28	97.28	57.55	55.16	55.16	tr|A0A2S8XLB2|A0A2S8XLB2_PSEFL	Pyruvate dehydrogenase E1 component OS=Pseudomonas fluorescens OX=294 GN=aceE PE=4 SV=1			0.00877392	58.23	AITTPYR			cleaved Y-A@N-term	-0.00469872	820.44	411.227	820.444	411.229	2	8	1.1.1.2881.3	37.791	1175.98	747.91	37.93	0.34	2773.5
5	97.28	97.28	57.55	55.16	55.16	tr|A0A2S8XLB2|A0A2S8XLB2_PSEFL	Pyruvate dehydrogenase E1 component OS=Pseudomonas fluorescens OX=294 GN=aceE PE=4 SV=1			0	99	AALGGFVPQR				-0.00335828	1014.56	508.286	1014.56	508.288	2	14	1.1.1.3315.5	58.6125	5512.23	2698.29	58.46	0.29	14873.7
5	97.28	97.28	57.55	55.16	55.16	tr|A0A2S8XLB2|A0A2S8XLB2_PSEFL	Pyruvate dehydrogenase E1 component OS=Pseudomonas fluorescens OX=294 GN=aceE PE=4 SV=1			0	98.33	AALGGFVPQR				-0.00335828	1014.56	508.286	1014.56	508.288	2	13	1.1.1.3314.12	58.5713	5512.23	3363.11	58.46	0.29	17184.6
5	97.28	97.28	57.55	55.16	55.16	tr|A0A2S8XLB2|A0A2S8XLB2_PSEFL	Pyruvate dehydrogenase E1 component OS=Pseudomonas fluorescens OX=294 GN=aceE PE=4 SV=1			0	97.23	AALGGFVPQR				-0.00335828	1014.56	508.286	1014.56	508.288	2	10	1.1.1.3307.17	58.2383	5512.23	1706.01	58.46	0.29	5336.86
5	97.28	97.28	57.55	55.16	55.16	tr|A0A2S8XLB2|A0A2S8XLB2_PSEFL	Pyruvate dehydrogenase E1 component OS=Pseudomonas fluorescens OX=294 GN=aceE PE=4 SV=1			0	27.18	AALGGFVPQR				-0.00335828	1014.56	508.286	1014.56	508.288	2	11	1.1.1.3316.5	58.6609	5512.23	2016.92	58.46	0.29	28015.3
5	97.28	97.28	57.55	55.16	55.16	tr|A0A2S8XLB2|A0A2S8XLB2_PSEFL	Pyruvate dehydrogenase E1 component OS=Pseudomonas fluorescens OX=294 GN=aceE PE=4 SV=1			0	99	AILDGSGDREISTTMAFVR			missed R-E@9	-0.00174522	2038.01	680.345	2038.02	680.346	3	25	1.1.1.3727.14	78.4536	32889.2	4253.68	78.67	0.24	13430.5
5	97.28	97.28	57.55	55.16	55.16	tr|A0A2S8XLB2|A0A2S8XLB2_PSEFL	Pyruvate dehydrogenase E1 component OS=Pseudomonas fluorescens OX=294 GN=aceE PE=4 SV=1			0	99	AILDGSGDREISTTMAFVR			missed R-E@9	-0.00174522	2038.01	680.345	2038.02	680.346	3	33	1.1.1.3731.11	78.6486	32889.2	31324.5	78.67	0.24	110364
5	97.28	97.28	57.55	55.16	55.16	tr|A0A2S8XLB2|A0A2S8XLB2_PSEFL	Pyruvate dehydrogenase E1 component OS=Pseudomonas fluorescens OX=294 GN=aceE PE=4 SV=1			0	99	AILDGSGDREISTTMAFVR			missed R-E@9	-0.00174522	2038.01	680.345	2038.02	680.346	3	19	1.1.1.3738.22	78.9857	32889.2	2696.67	78.67	0.24	8286.6
5	97.28	97.28	57.55	55.16	55.16	tr|A0A2S8XLB2|A0A2S8XLB2_PSEFL	Pyruvate dehydrogenase E1 component OS=Pseudomonas fluorescens OX=294 GN=aceE PE=4 SV=1			0	99	AILDGSGDREISTTMAFVR			missed R-E@9	-0.00174522	2038.01	680.345	2038.02	680.346	3	20	1.1.1.3740.22	79.0886	32889.2	1305.03	78.67	0.24	6953.1
5	97.28	97.28	57.55	55.16	55.16	tr|A0A2S8XLB2|A0A2S8XLB2_PSEFL	Pyruvate dehydrogenase E1 component OS=Pseudomonas fluorescens OX=294 GN=aceE PE=4 SV=1			0	87.79	AILDGSGDREISTTMAFVR			missed R-E@9	-0.00971549	2038.01	510.509	2038.02	510.511	4	9	1.1.1.3729.3	78.5326	1972.35	983.42	78.62	0.24	4146.88
5	97.28	97.28	57.55	55.16	55.16	tr|A0A2S8XLB2|A0A2S8XLB2_PSEFL	Pyruvate dehydrogenase E1 component OS=Pseudomonas fluorescens OX=294 GN=aceE PE=4 SV=1			0	66.2	AILDGSGDREISTTMAFVR	Oxidation(M)@15		missed R-E@9	-0.00288899	2054.01	685.676	2054.01	685.677	3	12	1.1.1.3538.14	69.3657	551.71	314.07	69.53	0.34	6744.81
5	97.28	97.28	57.55	55.16	55.16	tr|A0A2S8XLB2|A0A2S8XLB2_PSEFL	Pyruvate dehydrogenase E1 component OS=Pseudomonas fluorescens OX=294 GN=aceE PE=4 SV=1			0	65.24	AILDGSGDREISTTMAFVR	Oxidation(M)@15		missed R-E@9	0.00297024	2054.01	685.678	2054.01	685.677	3	13	1.1.1.3513.17	68.1547	1397.09	751.41	68.32	0.24	7111.02
5	97.28	97.28	57.55	55.16	55.16	tr|A0A2S8XLB2|A0A2S8XLB2_PSEFL	Pyruvate dehydrogenase E1 component OS=Pseudomonas fluorescens OX=294 GN=aceE PE=4 SV=1			0	99	AMVADLSDDEIWK				0.00108168	1491.69	746.854	1491.69	746.853	2	16	1.1.1.3722.10	78.22	1504.92	404.15	78.43	0.29	6314.8
5	97.28	97.28	57.55	55.16	55.16	tr|A0A2S8XLB2|A0A2S8XLB2_PSEFL	Pyruvate dehydrogenase E1 component OS=Pseudomonas fluorescens OX=294 GN=aceE PE=4 SV=1			0	99	AMVADLSDDEIWKLNR			missed K-L@13	0.000926129	1874.92	625.981	1874.92	625.98	3	19	1.1.1.3774.17	80.7352	17543	6307.82	80.95	0.29	16424.4
5	97.28	97.28	57.55	55.16	55.16	tr|A0A2S8XLB2|A0A2S8XLB2_PSEFL	Pyruvate dehydrogenase E1 component OS=Pseudomonas fluorescens OX=294 GN=aceE PE=4 SV=1			0	99	AMVADLSDDEIWKLNR			missed K-L@13	0.000926129	1874.92	625.981	1874.92	625.98	3	21	1.1.1.3784.6	81.2058	17543	5033.29	80.95	0.29	15843.9
5	97.28	97.28	57.55	55.16	55.16	tr|A0A2S8XLB2|A0A2S8XLB2_PSEFL	Pyruvate dehydrogenase E1 component OS=Pseudomonas fluorescens OX=294 GN=aceE PE=4 SV=1			0	99	AMVADLSDDEIWKLNR			missed K-L@13	0.000926129	1874.92	625.981	1874.92	625.98	3	18	1.1.1.3785.10	81.2574	17543	3881.66	80.95	0.29	16900.8
5	97.28	97.28	57.55	55.16	55.16	tr|A0A2S8XLB2|A0A2S8XLB2_PSEFL	Pyruvate dehydrogenase E1 component OS=Pseudomonas fluorescens OX=294 GN=aceE PE=4 SV=1			0	99	AMVADLSDDEIWKLNR			missed K-L@13	0.000926129	1874.92	625.981	1874.92	625.98	3	19	1.1.1.3785.11	81.2581	17543	3866.61	80.95	0.29	11994.8
5	97.28	97.28	57.55	55.16	55.16	tr|A0A2S8XLB2|A0A2S8XLB2_PSEFL	Pyruvate dehydrogenase E1 component OS=Pseudomonas fluorescens OX=294 GN=aceE PE=4 SV=1			0	99	AMVADLSDDEIWKLNR	Oxidation(M)@2		missed K-L@13	0.00282202	1890.92	631.313	1890.91	631.312	3	17	1.1.1.3678.9	76.1026	2759.56	2264.82	75.9	0.62	10657.5
5	97.28	97.28	57.55	55.16	55.16	tr|A0A2S8XLB2|A0A2S8XLB2_PSEFL	Pyruvate dehydrogenase E1 component OS=Pseudomonas fluorescens OX=294 GN=aceE PE=4 SV=1			0	99	AMVADLSDDEIWKLNR			missed K-L@13	0.000926129	1874.92	625.981	1874.92	625.98	3	19	1.1.1.3785.9	81.2561	17543	3911.75	80.95	0.29	18363.4
5	97.28	97.28	57.55	55.16	55.16	tr|A0A2S8XLB2|A0A2S8XLB2_PSEFL	Pyruvate dehydrogenase E1 component OS=Pseudomonas fluorescens OX=294 GN=aceE PE=4 SV=1			0	99	AMVADLSDDEIWKLNR			missed K-L@13	0.000926129	1874.92	625.981	1874.92	625.98	3	18	1.1.1.3786.4	81.296	17543	3106.37	80.95	0.29	18492.6
5	97.28	97.28	57.55	55.16	55.16	tr|A0A2S8XLB2|A0A2S8XLB2_PSEFL	Pyruvate dehydrogenase E1 component OS=Pseudomonas fluorescens OX=294 GN=aceE PE=4 SV=1			0	99	AMVADLSDDEIWKLNR			missed K-L@13	0.000926129	1874.92	625.981	1874.92	625.98	3	16	1.1.1.3790.10	81.4947	17543	1591.8	80.95	0.29	10102.8
5	97.28	97.28	57.55	55.16	55.16	tr|A0A2S8XLB2|A0A2S8XLB2_PSEFL	Pyruvate dehydrogenase E1 component OS=Pseudomonas fluorescens OX=294 GN=aceE PE=4 SV=1			0	99	AMVADLSDDEIWKLNR	Oxidation(M)@2		missed K-L@13	0.00208961	1890.92	631.313	1890.91	631.312	3	18	1.1.1.3711.11	77.6864	1116.57	1077.8	77.81	0.38	8079.17
5	97.28	97.28	57.55	55.16	55.16	tr|A0A2S8XLB2|A0A2S8XLB2_PSEFL	Pyruvate dehydrogenase E1 component OS=Pseudomonas fluorescens OX=294 GN=aceE PE=4 SV=1			0	99	AMVADLSDDEIWKLNR	Oxidation(M)@2		missed K-L@13	0.00208961	1890.92	631.313	1890.91	631.312	3	17	1.1.1.3710.6	77.6365	1116.57	938.58	77.81	0.38	8054.22
5	97.28	97.28	57.55	55.16	55.16	tr|A0A2S8XLB2|A0A2S8XLB2_PSEFL	Pyruvate dehydrogenase E1 component OS=Pseudomonas fluorescens OX=294 GN=aceE PE=4 SV=1			0	99	AMVADLSDDEIWKLNR	Oxidation(M)@2		missed K-L@13	0.00300512	1890.92	631.313	1890.91	631.312	3	16	1.1.1.3667.8	75.5871	2759.56	2434.74	75.8	1.15	11516.1
5	97.28	97.28	57.55	55.16	55.16	tr|A0A2S8XLB2|A0A2S8XLB2_PSEFL	Pyruvate dehydrogenase E1 component OS=Pseudomonas fluorescens OX=294 GN=aceE PE=4 SV=1			0	96.92	AMVADLSDDEIWKLNR	Oxidation(M)@2		missed K-L@13	0.00282202	1890.92	631.313	1890.91	631.312	3	16	1.1.1.3686.10	76.4888	2759.56	1039.46	75.9	0.62	11185.4
5	97.28	97.28	57.55	55.16	55.16	tr|A0A2S8XLB2|A0A2S8XLB2_PSEFL	Pyruvate dehydrogenase E1 component OS=Pseudomonas fluorescens OX=294 GN=aceE PE=4 SV=1			0	83.85	AMVADLSDDEIWKLNR	Oxidation(M)@2		missed K-L@13	-0.00267101	1890.91	631.311	1890.91	631.312	3	14	1.1.1.3689.8	76.6298	1416.14	1241.63	76.71	0.38	8311.69
5	97.28	97.28	57.55	55.16	55.16	tr|A0A2S8XLB2|A0A2S8XLB2_PSEFL	Pyruvate dehydrogenase E1 component OS=Pseudomonas fluorescens OX=294 GN=aceE PE=4 SV=1			0	73.47	AMVADLSDDEIWKLNR	Oxidation(M)@2		missed K-L@13	0.00282202	1890.92	631.313	1890.91	631.312	3	11	1.1.1.3681.15	76.2524	2759.56	1706.38	75.9	0.62	10732.2
5	97.28	97.28	57.55	55.16	55.16	tr|A0A2S8XLB2|A0A2S8XLB2_PSEFL	Pyruvate dehydrogenase E1 component OS=Pseudomonas fluorescens OX=294 GN=aceE PE=4 SV=1			0	40.56	AMVADLSDDEIWKLNR	Oxidation(M)@2		missed K-L@13	0.00300512	1890.92	631.313	1890.91	631.312	3	13	1.1.1.3665.23	75.4937	2759.56	1649.56	75.8	1.15	11832.2
5	97.28	97.28	57.55	55.16	55.16	tr|A0A2S8XLB2|A0A2S8XLB2_PSEFL	Pyruvate dehydrogenase E1 component OS=Pseudomonas fluorescens OX=294 GN=aceE PE=4 SV=1			0	99	ANSFSVPTPPLDTLK	Deamidated(N)@2			-0.004357	1586.81	794.415	1586.82	794.417	2	18	1.1.1.3800.20	82.0036	1837.02	1416.78	82.11	0.39	7088.88
5	97.28	97.28	57.55	55.16	55.16	tr|A0A2S8XLB2|A0A2S8XLB2_PSEFL	Pyruvate dehydrogenase E1 component OS=Pseudomonas fluorescens OX=294 GN=aceE PE=4 SV=1			0	99	ANSFSVPTPPLDTLK				-0.000597205	1585.83	793.925	1585.84	793.925	2	17	1.1.1.3768.26	80.4495	16516.6	2103.6	80.76	0.29	8656.87
5	97.28	97.28	57.55	55.16	55.16	tr|A0A2S8XLB2|A0A2S8XLB2_PSEFL	Pyruvate dehydrogenase E1 component OS=Pseudomonas fluorescens OX=294 GN=aceE PE=4 SV=1			0	99	ANSFSVPTPPLDTLK				0.00106158	1585.84	529.619	1585.84	529.619	3	12	1.1.1.3775.2	80.763	2582.22	2403.51	80.71	0.25	5109.66
5	97.28	97.28	57.55	55.16	55.16	tr|A0A2S8XLB2|A0A2S8XLB2_PSEFL	Pyruvate dehydrogenase E1 component OS=Pseudomonas fluorescens OX=294 GN=aceE PE=4 SV=1			0	99	DGAFVREHFFNTPELK			missed R-E@6	-0.0126316	1905.92	636.316	1905.94	636.32	3	18	1.1.1.3627.16	73.6621	7741.73	4760.61	73.54	0.29	9991.55
5	97.28	97.28	57.55	55.16	55.16	tr|A0A2S8XLB2|A0A2S8XLB2_PSEFL	Pyruvate dehydrogenase E1 component OS=Pseudomonas fluorescens OX=294 GN=aceE PE=4 SV=1			0	99	DGAFVREHFFNTPELK			missed R-E@6	-0.0130182	1905.92	636.315	1905.94	636.32	3	16	1.1.1.3626.12	73.6063	7741.73	6357.27	73.54	0.29	12017
5	97.28	97.28	57.55	55.16	55.16	tr|A0A2S8XLB2|A0A2S8XLB2_PSEFL	Pyruvate dehydrogenase E1 component OS=Pseudomonas fluorescens OX=294 GN=aceE PE=4 SV=1			0	94.14	DGAFVREHFFNTPELK			missed R-E@6	-0.00172106	1905.94	477.491	1905.94	477.492	4	13	1.1.1.3629.3	73.7385	7861.3	2150.66	73.5	0.19	7055.36
5	97.28	97.28	57.55	55.16	55.16	tr|A0A2S8XLB2|A0A2S8XLB2_PSEFL	Pyruvate dehydrogenase E1 component OS=Pseudomonas fluorescens OX=294 GN=aceE PE=4 SV=1			0	53.67	DGAFVREHFFNTPELK			missed R-E@6	-0.0126316	1905.92	636.316	1905.94	636.32	3	14	1.1.1.3629.19	73.7618	7741.73	2484.82	73.54	0.29	8066.99
5	97.28	97.28	57.55	55.16	55.16	tr|A0A2S8XLB2|A0A2S8XLB2_PSEFL	Pyruvate dehydrogenase E1 component OS=Pseudomonas fluorescens OX=294 GN=aceE PE=4 SV=1			0	99	DRFDIPVKDEELENLPFFKPEPNSAEAR			missed R-F@2; missed K-D@8	0.00862204	3301.63	661.334	3301.63	661.332	5	16	1.1.1.3980.9	90.714	1829.03	906.08	90.55	0.34	4357.57
5	97.28	97.28	57.55	55.16	55.16	tr|A0A2S8XLB2|A0A2S8XLB2_PSEFL	Pyruvate dehydrogenase E1 component OS=Pseudomonas fluorescens OX=294 GN=aceE PE=4 SV=1			0	99	DRFDIPVKDEELENLPFFKPEPNSAEAR			missed R-F@2; missed K-D@8	0.00862204	3301.63	661.334	3301.63	661.332	5	23	1.1.1.3978.5	90.61	1829.03	1383.95	90.55	0.34	5838.21
5	97.28	97.28	57.55	55.16	55.16	tr|A0A2S8XLB2|A0A2S8XLB2_PSEFL	Pyruvate dehydrogenase E1 component OS=Pseudomonas fluorescens OX=294 GN=aceE PE=4 SV=1			0	99	DRFDIPVKDEELENLPFFKPEPNSAEAR			missed R-F@2; missed K-D@8	0.00862204	3301.63	661.334	3301.63	661.332	5	13	1.1.1.3974.12	90.4282	1829.03	1263.49	90.55	0.34	5629.91
5	97.28	97.28	57.55	55.16	55.16	tr|A0A2S8XLB2|A0A2S8XLB2_PSEFL	Pyruvate dehydrogenase E1 component OS=Pseudomonas fluorescens OX=294 GN=aceE PE=4 SV=1			0	94.84	DRFDIPVKDEELENLPFFKPEPNSAEAR			missed R-F@2; missed K-D@8	0.00635723	3301.63	826.415	3301.63	826.414	4	16	1.1.1.3974.19	90.4415	1806.7	1568.25	90.5	0.39	8680.79
5	97.28	97.28	57.55	55.16	55.16	tr|A0A2S8XLB2|A0A2S8XLB2_PSEFL	Pyruvate dehydrogenase E1 component OS=Pseudomonas fluorescens OX=294 GN=aceE PE=4 SV=1			0	91.66	DRFDIPVKDEELENLPFFKPEPNSAEAR			missed R-F@2; missed K-D@8	0.00862204	3301.63	661.334	3301.63	661.332	5	10	1.1.1.3973.7	90.3683	1829.03	777.74	90.55	0.34	4157.81
5	97.28	97.28	57.55	55.16	55.16	tr|A0A2S8XLB2|A0A2S8XLB2_PSEFL	Pyruvate dehydrogenase E1 component OS=Pseudomonas fluorescens OX=294 GN=aceE PE=4 SV=1			0	68.61	DRFDIPVKDEELENLPFFKPEPNSAEAR	Glu->Asp@21; Asn->Gln@23	Glu->Asp@435; Asn->Gln@437	missed R-F@2; missed K-D@8	0.00862205	3301.63	661.334	3301.63	661.332	5	24	1.1.1.3978.5	90.61	1829.03	1383.95	90.55	0.34	5838.21
5	97.28	97.28	57.55	55.16	55.16	tr|A0A2S8XLB2|A0A2S8XLB2_PSEFL	Pyruvate dehydrogenase E1 component OS=Pseudomonas fluorescens OX=294 GN=aceE PE=4 SV=1			0	25.5	DRFDIPVKDEELENLPFFKPEPNSAEAR	Glu->Asp@21; Methyl(N)@23	Glu->Asp@435; Methyl(N)@437	missed R-F@2; missed K-D@8	0.00862205	3301.63	661.334	3301.63	661.332	5	24	1.1.1.3978.5	90.61	1829.03	1383.95	90.55	0.34	5838.21
5	97.28	97.28	57.55	55.16	55.16	tr|A0A2S8XLB2|A0A2S8XLB2_PSEFL	Pyruvate dehydrogenase E1 component OS=Pseudomonas fluorescens OX=294 GN=aceE PE=4 SV=1			0	99	DVDGILQR				-0.00472244	914.477	458.246	914.482	458.248	2	11	1.1.1.3180.4	52.1406	1818.24	1172.98	52.23	0.24	5100.99
5	97.28	97.28	57.55	55.16	55.16	tr|A0A2S8XLB2|A0A2S8XLB2_PSEFL	Pyruvate dehydrogenase E1 component OS=Pseudomonas fluorescens OX=294 GN=aceE PE=4 SV=1			0	97.84	DVDGILQR				-0.00472244	914.477	458.246	914.482	458.248	2	10	1.1.1.3186.4	52.4345	1818.24	992.09	52.23	0.24	7571.48
5	97.28	97.28	57.55	55.16	55.16	tr|A0A2S8XLB2|A0A2S8XLB2_PSEFL	Pyruvate dehydrogenase E1 component OS=Pseudomonas fluorescens OX=294 GN=aceE PE=4 SV=1			0	98.29	EHFFNTPELK				-0.00197931	1260.61	421.211	1260.61	421.212	3	10	1.1.1.3338.4	59.7109	4886.33	1512.86	59.9	0.24	5140.44
5	97.28	97.28	57.55	55.16	55.16	tr|A0A2S8XLB2|A0A2S8XLB2_PSEFL	Pyruvate dehydrogenase E1 component OS=Pseudomonas fluorescens OX=294 GN=aceE PE=4 SV=1			0	99	EKLDNLIFVINCNLQR	Carbamidomethyl(C)@12		missed K-L@2	-0.00152383	1988.05	663.691	1988.05	663.691	3	21	1.1.1.4034.4	93.313	10117	9747.99	93.35	0.29	27401.6
5	97.28	97.28	57.55	55.16	55.16	tr|A0A2S8XLB2|A0A2S8XLB2_PSEFL	Pyruvate dehydrogenase E1 component OS=Pseudomonas fluorescens OX=294 GN=aceE PE=4 SV=1			0	99	EKLDNLIFVINCNLQR	Carbamidomethyl(C)@12		missed K-L@2	-0.00152383	1988.05	663.691	1988.05	663.691	3	21	1.1.1.4036.5	93.414	10117	8589.18	93.35	0.29	30347.9
5	97.28	97.28	57.55	55.16	55.16	tr|A0A2S8XLB2|A0A2S8XLB2_PSEFL	Pyruvate dehydrogenase E1 component OS=Pseudomonas fluorescens OX=294 GN=aceE PE=4 SV=1			0	99	EKLDNLIFVINCNLQR	Carbamidomethyl(C)@12		missed K-L@2	-0.00152383	1988.05	663.691	1988.05	663.691	3	21	1.1.1.4039.4	93.5556	10117	3549.93	93.35	0.29	13409.4
5	97.28	97.28	57.55	55.16	55.16	tr|A0A2S8XLB2|A0A2S8XLB2_PSEFL	Pyruvate dehydrogenase E1 component OS=Pseudomonas fluorescens OX=294 GN=aceE PE=4 SV=1			0	99	EKLDNLIFVINCNLQR	Carbamidomethyl(C)@12		missed K-L@2	-0.0192901	1988.03	995.023	1988.05	995.033	2	20	1.1.1.4037.14	93.4925	1553.55	968.14	93.31	0.48	11434.4
5	97.28	97.28	57.55	55.16	55.16	tr|A0A2S8XLB2|A0A2S8XLB2_PSEFL	Pyruvate dehydrogenase E1 component OS=Pseudomonas fluorescens OX=294 GN=aceE PE=4 SV=1			0	97.11	EKLDNLIFVINCNLQR	Carbamidomethyl(C)@12		missed K-L@2	-0.00152383	1988.05	663.691	1988.05	663.691	3	17	1.1.1.4033.4	93.2698	10117	8631.65	93.35	0.29	16677.6
5	97.28	97.28	57.55	55.16	55.16	tr|A0A2S8XLB2|A0A2S8XLB2_PSEFL	Pyruvate dehydrogenase E1 component OS=Pseudomonas fluorescens OX=294 GN=aceE PE=4 SV=1			0	95.75	EKLDNLIFVINCNLQR	Carbamyl(K)@2; Carbamidomethyl(C)@12		missed K-L@2	-0.0142027	2031.04	678.022	2031.06	678.026	3	10	1.1.1.4278.7	105.257	393.42	387.66	105.28	0.5	1838.69
5	97.28	97.28	57.55	55.16	55.16	tr|A0A2S8XLB2|A0A2S8XLB2_PSEFL	Pyruvate dehydrogenase E1 component OS=Pseudomonas fluorescens OX=294 GN=aceE PE=4 SV=1			0	92.86	EKLDNLIFVINCNLQR	Carbamyl@N-term; Carbamidomethyl(C)@12		missed K-L@2	-0.0142027	2031.04	678.022	2031.06	678.026	3	10	1.1.1.4278.7	105.257	393.42	387.66	105.28	0.5	1838.69
5	97.28	97.28	57.55	55.16	55.16	tr|A0A2S8XLB2|A0A2S8XLB2_PSEFL	Pyruvate dehydrogenase E1 component OS=Pseudomonas fluorescens OX=294 GN=aceE PE=4 SV=1			0	45.87	EKLDNLIFVINCNLQR	Carbamidomethyl(C)@12		missed K-L@2	-0.0118056	1988.04	498.017	1988.05	498.02	4	7	1.1.1.4035.2	93.3576	263.71	258.4	93.36	0.1	1736.76
5	97.28	97.28	57.55	55.16	55.16	tr|A0A2S8XLB2|A0A2S8XLB2_PSEFL	Pyruvate dehydrogenase E1 component OS=Pseudomonas fluorescens OX=294 GN=aceE PE=4 SV=1			0	44.93	EKLDNLIFVINCNLQR	Carbamidomethyl(C)@12		missed K-L@2	-0.00152383	1988.05	663.691	1988.05	663.691	3	11	1.1.1.4043.9	93.7618	10117	722.77	93.35	0.29	11615.1
5	97.28	97.28	57.55	55.16	55.16	tr|A0A2S8XLB2|A0A2S8XLB2_PSEFL	Pyruvate dehydrogenase E1 component OS=Pseudomonas fluorescens OX=294 GN=aceE PE=4 SV=1			0	99	FDIPVKDEELENLPFFKPEPNSAEAR			missed K-D@6	-0.000221458	3030.5	758.632	3030.5	758.632	4	19	1.1.1.4050.15	94.1181	1608.02	1571.75	94.14	0.35	8106.88
5	97.28	97.28	57.55	55.16	55.16	tr|A0A2S8XLB2|A0A2S8XLB2_PSEFL	Pyruvate dehydrogenase E1 component OS=Pseudomonas fluorescens OX=294 GN=aceE PE=4 SV=1			0	99	FDIPVKDEELENLPFFKPEPNSAEAR			missed K-D@6	-0.000221458	3030.5	758.632	3030.5	758.632	4	18	1.1.1.4049.16	94.0729	1608.02	1407.22	94.14	0.35	5578.69
5	97.28	97.28	57.55	55.16	55.16	tr|A0A2S8XLB2|A0A2S8XLB2_PSEFL	Pyruvate dehydrogenase E1 component OS=Pseudomonas fluorescens OX=294 GN=aceE PE=4 SV=1			0	99	FDIPVKDEELENLPFFKPEPNSAEAR			missed K-D@6	-0.000221458	3030.5	758.632	3030.5	758.632	4	22	1.1.1.4050.16	94.1201	1608.02	1575.41	94.14	0.35	5644.49
5	97.28	97.28	57.55	55.16	55.16	tr|A0A2S8XLB2|A0A2S8XLB2_PSEFL	Pyruvate dehydrogenase E1 component OS=Pseudomonas fluorescens OX=294 GN=aceE PE=4 SV=1			0	22.67	FGINPEK				-0.0039384	803.414	402.714	803.418	402.716	2	8	1.1.1.2991.2	43.0792	2220.18	1784.24	43.03	0.29	8225.47
5	97.28	97.28	57.55	55.16	55.16	tr|A0A2S8XLB2|A0A2S8XLB2_PSEFL	Pyruvate dehydrogenase E1 component OS=Pseudomonas fluorescens OX=294 GN=aceE PE=4 SV=1			0	19	FGINPEK				-0.0039384	803.414	402.714	803.418	402.716	2	8	1.1.1.2985.2	42.7899	2220.18	1054.11	43.03	0.29	6654.52
5	97.28	97.28	57.55	55.16	55.16	tr|A0A2S8XLB2|A0A2S8XLB2_PSEFL	Pyruvate dehydrogenase E1 component OS=Pseudomonas fluorescens OX=294 GN=aceE PE=4 SV=1			0	42.81	FGINPEKR			missed K-R@7	-0.001754	959.517	480.766	959.519	480.767	2	8	1.1.1.2892.17	38.333	3767.77	3019.46	38.41	0.63	13123.6
5	97.28	97.28	57.55	55.16	55.16	tr|A0A2S8XLB2|A0A2S8XLB2_PSEFL	Pyruvate dehydrogenase E1 component OS=Pseudomonas fluorescens OX=294 GN=aceE PE=4 SV=1			0	29.5	FGINPEKR			missed K-R@7	-0.001754	959.517	480.766	959.519	480.767	2	6	1.1.1.2892.18	38.3336	3767.77	3025.28	38.41	0.63	7836.99
5	97.28	97.28	57.55	55.16	55.16	tr|A0A2S8XLB2|A0A2S8XLB2_PSEFL	Pyruvate dehydrogenase E1 component OS=Pseudomonas fluorescens OX=294 GN=aceE PE=4 SV=1			0	99	FWDPLLAKDVDGILQR			missed K-D@8	-0.00265262	1885.01	629.343	1885.01	629.344	3	18	1.1.1.4103.2	96.6476	10966.1	1922.43	96.93	0.54	4155.27
5	97.28	97.28	57.55	55.16	55.16	tr|A0A2S8XLB2|A0A2S8XLB2_PSEFL	Pyruvate dehydrogenase E1 component OS=Pseudomonas fluorescens OX=294 GN=aceE PE=4 SV=1			0	99	FWDPLLAKDVDGILQR			missed K-D@8	-0.00265262	1885.01	629.343	1885.01	629.344	3	16	1.1.1.4119.7	97.444	10966.1	3776.21	96.93	0.54	6239.29
5	97.28	97.28	57.55	55.16	55.16	tr|A0A2S8XLB2|A0A2S8XLB2_PSEFL	Pyruvate dehydrogenase E1 component OS=Pseudomonas fluorescens OX=294 GN=aceE PE=4 SV=1			0	99	FWDPLLAKDVDGILQR			missed K-D@8	-0.00265262	1885.01	629.343	1885.01	629.344	3	14	1.1.1.4136.5	98.2715	10966.1	781.71	96.93	0.54	3132.49
5	97.28	97.28	57.55	55.16	55.16	tr|A0A2S8XLB2|A0A2S8XLB2_PSEFL	Pyruvate dehydrogenase E1 component OS=Pseudomonas fluorescens OX=294 GN=aceE PE=4 SV=1			0	99	FWDPLLAKDVDGILQR			missed K-D@8	-0.00265262	1885.01	629.343	1885.01	629.344	3	13	1.1.1.4138.5	98.3686	10966.1	643.66	96.93	0.54	2273.15
5	97.28	97.28	57.55	55.16	55.16	tr|A0A2S8XLB2|A0A2S8XLB2_PSEFL	Pyruvate dehydrogenase E1 component OS=Pseudomonas fluorescens OX=294 GN=aceE PE=4 SV=1			0	99	FWDPLLAKDVDGILQR			missed K-D@8	-0.00265262	1885.01	629.343	1885.01	629.344	3	15	1.1.1.4142.4	98.564	10966.1	726.27	96.93	0.54	2593.86
5	97.28	97.28	57.55	55.16	55.16	tr|A0A2S8XLB2|A0A2S8XLB2_PSEFL	Pyruvate dehydrogenase E1 component OS=Pseudomonas fluorescens OX=294 GN=aceE PE=4 SV=1			0	96.92	FWDPLLAKDVDGILQR			missed K-D@8	-0.0119989	1885	943.506	1885.01	943.512	2	17	1.1.1.4108.22	96.9275	924.21	741.82	97.23	0.69	4746.11
5	97.28	97.28	57.55	55.16	55.16	tr|A0A2S8XLB2|A0A2S8XLB2_PSEFL	Pyruvate dehydrogenase E1 component OS=Pseudomonas fluorescens OX=294 GN=aceE PE=4 SV=1			0	73	FWDPLLAKDVDGILQR	Gln->Arg@15; Arg->Gln@16	Gln->Arg@306; Arg->Gln@307	missed K-D@8	-0.00265262	1885.01	629.343	1885.01	629.344	3	15	1.1.1.4136.5	98.2715	10966.1	781.71	96.93	0.54	3132.49
5	97.28	97.28	57.55	55.16	55.16	tr|A0A2S8XLB2|A0A2S8XLB2_PSEFL	Pyruvate dehydrogenase E1 component OS=Pseudomonas fluorescens OX=294 GN=aceE PE=4 SV=1			0	39.15	FWDPLLAKDVDGILQR			missed K-D@8	-0.0119989	1885	943.506	1885.01	943.512	2	17	1.1.1.4115.17	97.2744	924.21	763.67	97.23	0.69	6231
5	97.28	97.28	57.55	55.16	55.16	tr|A0A2S8XLB2|A0A2S8XLB2_PSEFL	Pyruvate dehydrogenase E1 component OS=Pseudomonas fluorescens OX=294 GN=aceE PE=4 SV=1			0	98.81	GAQWNVTK				-0.00257684	902.458	452.236	902.461	452.238	2	10	1.1.1.2908.5	39.0998	5722.9	959	38.46	0.48	3985.27
5	97.28	97.28	57.55	55.16	55.16	tr|A0A2S8XLB2|A0A2S8XLB2_PSEFL	Pyruvate dehydrogenase E1 component OS=Pseudomonas fluorescens OX=294 GN=aceE PE=4 SV=1			0	48.6	GAQWNVTK				-0.00387799	902.457	452.236	902.461	452.238	2	11	1.1.1.2893.6	38.3775	5722.9	3828.29	38.46	0.48	32775.5
5	97.28	97.28	57.55	55.16	55.16	tr|A0A2S8XLB2|A0A2S8XLB2_PSEFL	Pyruvate dehydrogenase E1 component OS=Pseudomonas fluorescens OX=294 GN=aceE PE=4 SV=1			0	99	GFLIGGTAGR				-0.00220864	947.517	474.766	947.519	474.767	2	16	1.1.1.3305.11	58.1358	18020.4	17822.5	58.17	0.34	50478.3
5	97.28	97.28	57.55	55.16	55.16	tr|A0A2S8XLB2|A0A2S8XLB2_PSEFL	Pyruvate dehydrogenase E1 component OS=Pseudomonas fluorescens OX=294 GN=aceE PE=4 SV=1			0	99	GFLIGGTAGR				-0.00220864	947.517	474.766	947.519	474.767	2	15	1.1.1.3311.6	58.4178	18020.4	5544.59	58.17	0.34	15207.6
5	97.28	97.28	57.55	55.16	55.16	tr|A0A2S8XLB2|A0A2S8XLB2_PSEFL	Pyruvate dehydrogenase E1 component OS=Pseudomonas fluorescens OX=294 GN=aceE PE=4 SV=1			0	99	GFLIGGTAGR				-0.000506244	947.518	474.766	947.519	474.767	2	13	1.1.1.3300.27	57.905	18020.4	4591.13	58.17	0.34	12096.5
5	97.28	97.28	57.55	55.16	55.16	tr|A0A2S8XLB2|A0A2S8XLB2_PSEFL	Pyruvate dehydrogenase E1 component OS=Pseudomonas fluorescens OX=294 GN=aceE PE=4 SV=1			0	99	GFLIGGTAGR				-0.00220864	947.517	474.766	947.519	474.767	2	14	1.1.1.3311.5	58.4171	18020.4	5571.63	58.17	0.34	15725.6
5	97.28	97.28	57.55	55.16	55.16	tr|A0A2S8XLB2|A0A2S8XLB2_PSEFL	Pyruvate dehydrogenase E1 component OS=Pseudomonas fluorescens OX=294 GN=aceE PE=4 SV=1			0	98.99	GFLIGGTAGR				-0.00220864	947.517	474.766	947.519	474.767	2	13	1.1.1.3312.3	58.4643	18020.4	3738.27	58.17	0.34	18057.9
5	97.28	97.28	57.55	55.16	55.16	tr|A0A2S8XLB2|A0A2S8XLB2_PSEFL	Pyruvate dehydrogenase E1 component OS=Pseudomonas fluorescens OX=294 GN=aceE PE=4 SV=1			0	94.74	GFLIGGTAGR	Carbamyl@N-term			-0.0111347	990.513	496.264	990.525	496.27	2	10	1.1.1.3605.3	72.5755	1064.22	714.59	72.67	0.39	3511.24
5	97.28	97.28	57.55	55.16	55.16	tr|A0A2S8XLB2|A0A2S8XLB2_PSEFL	Pyruvate dehydrogenase E1 component OS=Pseudomonas fluorescens OX=294 GN=aceE PE=4 SV=1			0	89.4	GFLIGGTAGR	Carbamyl@N-term			-0.0111347	990.513	496.264	990.525	496.27	2	9	1.1.1.3605.2	72.5729	1064.22	702.14	72.67	0.39	2373.19
5	97.28	97.28	57.55	55.16	55.16	tr|A0A2S8XLB2|A0A2S8XLB2_PSEFL	Pyruvate dehydrogenase E1 component OS=Pseudomonas fluorescens OX=294 GN=aceE PE=4 SV=1			0	63.32	GFLIGGTAGR	Carbamyl@N-term			-0.0111347	990.513	496.264	990.525	496.27	2	10	1.1.1.3607.5	72.6717	1064.22	1062.65	72.67	0.39	4596.99
5	97.28	97.28	57.55	55.16	55.16	tr|A0A2S8XLB2|A0A2S8XLB2_PSEFL	Pyruvate dehydrogenase E1 component OS=Pseudomonas fluorescens OX=294 GN=aceE PE=4 SV=1			0	39.51	GFLIGGTAGR				-0.00220864	947.517	474.766	947.519	474.767	2	11	1.1.1.3310.10	58.3751	18020.4	7541.65	58.17	0.34	5739.5
5	97.28	97.28	57.55	55.16	55.16	tr|A0A2S8XLB2|A0A2S8XLB2_PSEFL	Pyruvate dehydrogenase E1 component OS=Pseudomonas fluorescens OX=294 GN=aceE PE=4 SV=1			0	26.81	GFLIGGTAGR				-0.000506244	947.518	474.766	947.519	474.767	2	13	1.1.1.3301.6	57.9408	18020.4	6534.54	58.17	0.34	80704.7
5	97.28	97.28	57.55	55.16	55.16	tr|A0A2S8XLB2|A0A2S8XLB2_PSEFL	Pyruvate dehydrogenase E1 component OS=Pseudomonas fluorescens OX=294 GN=aceE PE=4 SV=1			0	99	IIQELEGVFR				-0.000961094	1202.67	602.34	1202.67	602.34	2	17	1.1.1.3759.3	79.9839	24687.1	2762.08	79.59	0.24	16369.3
5	97.28	97.28	57.55	55.16	55.16	tr|A0A2S8XLB2|A0A2S8XLB2_PSEFL	Pyruvate dehydrogenase E1 component OS=Pseudomonas fluorescens OX=294 GN=aceE PE=4 SV=1			0	99	IIQELEGVFR				-0.000961094	1202.67	602.34	1202.67	602.34	2	15	1.1.1.3758.5	79.9354	24687.1	3177.96	79.59	0.24	13601.7
5	97.28	97.28	57.55	55.16	55.16	tr|A0A2S8XLB2|A0A2S8XLB2_PSEFL	Pyruvate dehydrogenase E1 component OS=Pseudomonas fluorescens OX=294 GN=aceE PE=4 SV=1			0	99	IIQELEGVFR				-0.000961094	1202.67	602.34	1202.67	602.34	2	16	1.1.1.3760.3	80.031	24687.1	2656.7	79.59	0.24	19325
5	97.28	97.28	57.55	55.16	55.16	tr|A0A2S8XLB2|A0A2S8XLB2_PSEFL	Pyruvate dehydrogenase E1 component OS=Pseudomonas fluorescens OX=294 GN=aceE PE=4 SV=1			0	99	IIQELEGVFR				-0.000961094	1202.67	602.34	1202.67	602.34	2	17	1.1.1.3761.9	80.0855	24687.1	2499.67	79.59	0.24	19996.8
5	97.28	97.28	57.55	55.16	55.16	tr|A0A2S8XLB2|A0A2S8XLB2_PSEFL	Pyruvate dehydrogenase E1 component OS=Pseudomonas fluorescens OX=294 GN=aceE PE=4 SV=1			0	99	IIQELEGVFR				-0.000961094	1202.67	602.34	1202.67	602.34	2	13	1.1.1.3761.10	80.0868	24687.1	2489.05	79.59	0.24	16105.4
5	97.28	97.28	57.55	55.16	55.16	tr|A0A2S8XLB2|A0A2S8XLB2_PSEFL	Pyruvate dehydrogenase E1 component OS=Pseudomonas fluorescens OX=294 GN=aceE PE=4 SV=1			0	97.47	IIQELEGVFR				0.0122222	1202.68	602.346	1202.67	602.34	2	13	1.1.1.3779.5	80.9616	712.09	438.86	81.09	0.44	5475.68
5	97.28	97.28	57.55	55.16	55.16	tr|A0A2S8XLB2|A0A2S8XLB2_PSEFL	Pyruvate dehydrogenase E1 component OS=Pseudomonas fluorescens OX=294 GN=aceE PE=4 SV=1			0	90.2	IIQELEGVFR	Deamidated(Q)@3			0.0145117	1203.66	602.84	1203.65	602.832	2	12	1.1.1.3766.16	80.3383	13169.4	808.51	79.59	0.24	5072.35
5	97.28	97.28	57.55	55.16	55.16	tr|A0A2S8XLB2|A0A2S8XLB2_PSEFL	Pyruvate dehydrogenase E1 component OS=Pseudomonas fluorescens OX=294 GN=aceE PE=4 SV=1			0	31.1	IIQELEGVFR				-0.0147625	1202.65	602.333	1202.67	602.34	2	10	1.1.1.3807.8	82.3264	738.46	576.24	81.97	1.02	5521.6
5	97.28	97.28	57.55	55.16	55.16	tr|A0A2S8XLB2|A0A2S8XLB2_PSEFL	Pyruvate dehydrogenase E1 component OS=Pseudomonas fluorescens OX=294 GN=aceE PE=4 SV=1			0	99	ILAQLVKDKDIGPR			missed K-D@7; missed K-D@9	-0.00119207	1564.93	522.65	1564.93	522.651	3	19	1.1.1.3297.8	57.7503	7811.6	7804.68	57.78	0.34	25761
5	97.28	97.28	57.55	55.16	55.16	tr|A0A2S8XLB2|A0A2S8XLB2_PSEFL	Pyruvate dehydrogenase E1 component OS=Pseudomonas fluorescens OX=294 GN=aceE PE=4 SV=1			0	99	ILAQLVKDKDIGPR			missed K-D@7; missed K-D@9	-0.00119207	1564.93	522.65	1564.93	522.651	3	17	1.1.1.3298.5	57.7953	7811.6	7549.16	57.78	0.34	23385.6
5	97.28	97.28	57.55	55.16	55.16	tr|A0A2S8XLB2|A0A2S8XLB2_PSEFL	Pyruvate dehydrogenase E1 component OS=Pseudomonas fluorescens OX=294 GN=aceE PE=4 SV=1			0	99	ILAQLVKDKDIGPR			missed K-D@7; missed K-D@9	-0.00119207	1564.93	522.65	1564.93	522.651	3	15	1.1.1.3302.10	58.0047	7811.6	2987.58	57.78	0.34	13251.6
5	97.28	97.28	57.55	55.16	55.16	tr|A0A2S8XLB2|A0A2S8XLB2_PSEFL	Pyruvate dehydrogenase E1 component OS=Pseudomonas fluorescens OX=294 GN=aceE PE=4 SV=1			0	99	ILAQLVKDKDIGPR			missed K-D@7; missed K-D@9	-0.00119207	1564.93	522.65	1564.93	522.651	3	12	1.1.1.3294.26	57.6174	7811.6	4473.32	57.78	0.34	13668.9
5	97.28	97.28	57.55	55.16	55.16	tr|A0A2S8XLB2|A0A2S8XLB2_PSEFL	Pyruvate dehydrogenase E1 component OS=Pseudomonas fluorescens OX=294 GN=aceE PE=4 SV=1			0	95.8	ILAQLVKDKDIGPR			missed K-D@7; missed K-D@9	-0.00119207	1564.93	522.65	1564.93	522.651	3	14	1.1.1.3303.10	58.0478	7811.6	2605.75	57.78	0.34	13807.6
5	97.28	97.28	57.55	55.16	55.16	tr|A0A2S8XLB2|A0A2S8XLB2_PSEFL	Pyruvate dehydrogenase E1 component OS=Pseudomonas fluorescens OX=294 GN=aceE PE=4 SV=1			0	92.67	ILAQLVKDKDIGPR			missed K-D@7; missed K-D@9	-0.00119207	1564.93	522.65	1564.93	522.651	3	15	1.1.1.3293.6	57.5639	7811.6	2494.65	57.78	0.34	15108.2
5	97.28	97.28	57.55	55.16	55.16	tr|A0A2S8XLB2|A0A2S8XLB2_PSEFL	Pyruvate dehydrogenase E1 component OS=Pseudomonas fluorescens OX=294 GN=aceE PE=4 SV=1			0	88.96	ILAQLVKDKDIGPR			missed K-D@7; missed K-D@9	-0.00119207	1564.93	522.65	1564.93	522.651	3	10	1.1.1.3294.27	57.618	7811.6	4500.16	57.78	0.34	9823.39
5	97.28	97.28	57.55	55.16	55.16	tr|A0A2S8XLB2|A0A2S8XLB2_PSEFL	Pyruvate dehydrogenase E1 component OS=Pseudomonas fluorescens OX=294 GN=aceE PE=4 SV=1			0	58.39	ILAQLVKDKDIGPR			missed K-D@7; missed K-D@9	-0.00119207	1564.93	522.65	1564.93	522.651	3	14	1.1.1.3295.5	57.6624	7811.6	6068.67	57.78	0.34	14997.9
5	97.28	97.28	57.55	55.16	55.16	tr|A0A2S8XLB2|A0A2S8XLB2_PSEFL	Pyruvate dehydrogenase E1 component OS=Pseudomonas fluorescens OX=294 GN=aceE PE=4 SV=1			0	96.64	ILRDEFNVGADVWSVTSFNELRR			missed R-D@3; missed R-R@22	-0.00248872	2722.38	681.602	2722.38	681.603	4	12	1.1.1.4011.3	92.2026	947.7	845.1	92.2	0.2	5540.04
5	97.28	97.28	57.55	55.16	55.16	tr|A0A2S8XLB2|A0A2S8XLB2_PSEFL	Pyruvate dehydrogenase E1 component OS=Pseudomonas fluorescens OX=294 GN=aceE PE=4 SV=1			0	37.42	ITEEHMNNFR				-0.00393349	1289.58	430.867	1289.58	430.868	3	8	1.1.1.2894.5	38.4193	1421.77	1420.41	38.41	0.19	6007.63
5	97.28	97.28	57.55	55.16	55.16	tr|A0A2S8XLB2|A0A2S8XLB2_PSEFL	Pyruvate dehydrogenase E1 component OS=Pseudomonas fluorescens OX=294 GN=aceE PE=4 SV=1			0	96.72	IVPIIPDEAR				0.000181489	1121.64	561.83	1121.64	561.83	2	13	1.1.1.3467.6	65.9131	33828.5	7553.4	66.14	0.29	62276.1
5	97.28	97.28	57.55	55.16	55.16	tr|A0A2S8XLB2|A0A2S8XLB2_PSEFL	Pyruvate dehydrogenase E1 component OS=Pseudomonas fluorescens OX=294 GN=aceE PE=4 SV=1			0	90.68	IVPIIPDEAR				0.000181489	1121.64	561.83	1121.64	561.83	2	13	1.1.1.3474.5	66.2558	33828.5	21331.5	66.14	0.29	79021.4
5	97.28	97.28	57.55	55.16	55.16	tr|A0A2S8XLB2|A0A2S8XLB2_PSEFL	Pyruvate dehydrogenase E1 component OS=Pseudomonas fluorescens OX=294 GN=aceE PE=4 SV=1			0	53.77	IVPIIPDEAR				0.000181489	1121.64	561.83	1121.64	561.83	2	12	1.1.1.3470.19	66.0714	33828.5	30722.7	66.14	0.29	67785
5	97.28	97.28	57.55	55.16	55.16	tr|A0A2S8XLB2|A0A2S8XLB2_PSEFL	Pyruvate dehydrogenase E1 component OS=Pseudomonas fluorescens OX=294 GN=aceE PE=4 SV=1			0	99	KGPVIASTDYMK			missed K-G@1	-0.000113961	1308.67	437.232	1308.67	437.232	3	15	1.1.1.3083.5	47.4954	13709.5	5651.6	47.63	0.19	26670.1
5	97.28	97.28	57.55	55.16	55.16	tr|A0A2S8XLB2|A0A2S8XLB2_PSEFL	Pyruvate dehydrogenase E1 component OS=Pseudomonas fluorescens OX=294 GN=aceE PE=4 SV=1			0	99	KGPVIASTDYMK			missed K-G@1	-0.000113961	1308.67	437.232	1308.67	437.232	3	16	1.1.1.3088.12	47.7412	13709.5	6781.73	47.63	0.19	39756.7
5	97.28	97.28	57.55	55.16	55.16	tr|A0A2S8XLB2|A0A2S8XLB2_PSEFL	Pyruvate dehydrogenase E1 component OS=Pseudomonas fluorescens OX=294 GN=aceE PE=4 SV=1			0	99	KGPVIASTDYMK			missed K-G@1	-0.000113961	1308.67	437.232	1308.67	437.232	3	15	1.1.1.3087.3	47.6875	13709.5	10673.9	47.63	0.19	30932.8
5	97.28	97.28	57.55	55.16	55.16	tr|A0A2S8XLB2|A0A2S8XLB2_PSEFL	Pyruvate dehydrogenase E1 component OS=Pseudomonas fluorescens OX=294 GN=aceE PE=4 SV=1			0	99	KGPVIASTDYMK			missed K-G@1	-0.000113961	1308.67	437.232	1308.67	437.232	3	14	1.1.1.3088.13	47.7419	13709.5	6737.68	47.63	0.19	35380
5	97.28	97.28	57.55	55.16	55.16	tr|A0A2S8XLB2|A0A2S8XLB2_PSEFL	Pyruvate dehydrogenase E1 component OS=Pseudomonas fluorescens OX=294 GN=aceE PE=4 SV=1			0	99	KGPVIASTDYMK			missed K-G@1	-0.000113961	1308.67	437.232	1308.67	437.232	3	12	1.1.1.3089.4	47.7844	13709.5	4116.34	47.63	0.19	9137.08
5	97.28	97.28	57.55	55.16	55.16	tr|A0A2S8XLB2|A0A2S8XLB2_PSEFL	Pyruvate dehydrogenase E1 component OS=Pseudomonas fluorescens OX=294 GN=aceE PE=4 SV=1			0	98.15	KGPVIASTDYMK			missed K-G@1	-0.000113961	1308.67	437.232	1308.67	437.232	3	12	1.1.1.3091.5	47.8822	13709.5	1497.93	47.63	0.19	16617.4
5	97.28	97.28	57.55	55.16	55.16	tr|A0A2S8XLB2|A0A2S8XLB2_PSEFL	Pyruvate dehydrogenase E1 component OS=Pseudomonas fluorescens OX=294 GN=aceE PE=4 SV=1			0	97.04	KGPVIASTDYMK			missed K-G@1	-0.000113961	1308.67	437.232	1308.67	437.232	3	11	1.1.1.3082.2	47.4421	13709.5	2348.42	47.63	0.19	23190.7
5	97.28	97.28	57.55	55.16	55.16	tr|A0A2S8XLB2|A0A2S8XLB2_PSEFL	Pyruvate dehydrogenase E1 component OS=Pseudomonas fluorescens OX=294 GN=aceE PE=4 SV=1			0	40.6	KGPVIASTDYMK			missed K-G@1	-0.00158682	1308.67	655.344	1308.67	655.345	2	9	1.1.1.3091.30	47.9168	7297.89	682.61	47.63	0.19	4613.04
5	97.28	97.28	57.55	55.16	55.16	tr|A0A2S8XLB2|A0A2S8XLB2_PSEFL	Pyruvate dehydrogenase E1 component OS=Pseudomonas fluorescens OX=294 GN=aceE PE=4 SV=1			0	99	KVDVDSLK			missed K-V@1	-0.00236981	902.505	452.26	902.507	452.261	2	9	1.1.1.2823.7	34.9932	9831.17	7473.19	34.84	0.44	19669.6
5	97.28	97.28	57.55	55.16	55.16	tr|A0A2S8XLB2|A0A2S8XLB2_PSEFL	Pyruvate dehydrogenase E1 component OS=Pseudomonas fluorescens OX=294 GN=aceE PE=4 SV=1			0	16.38	KVDVDSLK			missed K-V@1	-0.00236981	902.505	452.26	902.507	452.261	2	6	1.1.1.2834.9	35.5258	9831.17	1800.59	34.84	0.44	5649.2
5	97.28	97.28	57.55	55.16	55.16	tr|A0A2S8XLB2|A0A2S8XLB2_PSEFL	Pyruvate dehydrogenase E1 component OS=Pseudomonas fluorescens OX=294 GN=aceE PE=4 SV=1			0	99	LDNLIFVINCNLQR	Carbamidomethyl(C)@10			-0.010349	1730.9	866.459	1730.91	866.464	2	19	1.1.1.4089.19	96.0151	2085.67	979.09	96.17	0.29	8601.56
5	97.28	97.28	57.55	55.16	55.16	tr|A0A2S8XLB2|A0A2S8XLB2_PSEFL	Pyruvate dehydrogenase E1 component OS=Pseudomonas fluorescens OX=294 GN=aceE PE=4 SV=1			0	99	LDNLIFVINCNLQR	Carbamidomethyl(C)@10			0.00251788	1730.92	577.979	1730.91	577.979	3	19	1.1.1.4091.2	96.0743	3027.46	1762.21	96.21	0.24	4047.81
5	97.28	97.28	57.55	55.16	55.16	tr|A0A2S8XLB2|A0A2S8XLB2_PSEFL	Pyruvate dehydrogenase E1 component OS=Pseudomonas fluorescens OX=294 GN=aceE PE=4 SV=1			0	99	LDNLIFVINCNLQR	Carbamidomethyl(C)@10			-0.010349	1730.9	866.459	1730.91	866.464	2	22	1.1.1.4091.16	96.1029	2085.67	1412.24	96.17	0.29	8378.64
5	97.28	97.28	57.55	55.16	55.16	tr|A0A2S8XLB2|A0A2S8XLB2_PSEFL	Pyruvate dehydrogenase E1 component OS=Pseudomonas fluorescens OX=294 GN=aceE PE=4 SV=1			0	99	LDNLIFVINCNLQR	Carbamidomethyl(C)@10			0.00251788	1730.92	577.979	1730.91	577.979	3	17	1.1.1.4092.2	96.1219	3027.46	2521.37	96.21	0.24	5554.06
5	97.28	97.28	57.55	55.16	55.16	tr|A0A2S8XLB2|A0A2S8XLB2_PSEFL	Pyruvate dehydrogenase E1 component OS=Pseudomonas fluorescens OX=294 GN=aceE PE=4 SV=1			0	99	LDNLIFVINCNLQR	Carbamidomethyl(C)@10			0.00251788	1730.92	577.979	1730.91	577.979	3	19	1.1.1.4093.4	96.1723	3027.46	3016.05	96.21	0.24	8254.74
5	97.28	97.28	57.55	55.16	55.16	tr|A0A2S8XLB2|A0A2S8XLB2_PSEFL	Pyruvate dehydrogenase E1 component OS=Pseudomonas fluorescens OX=294 GN=aceE PE=4 SV=1			0	99	LDNLIFVINCNLQR	Carbamidomethyl(C)@10			-0.010349	1730.9	866.459	1730.91	866.464	2	19	1.1.1.4096.12	96.3386	2085.67	619.87	96.17	0.29	8287.23
5	97.28	97.28	57.55	55.16	55.16	tr|A0A2S8XLB2|A0A2S8XLB2_PSEFL	Pyruvate dehydrogenase E1 component OS=Pseudomonas fluorescens OX=294 GN=aceE PE=4 SV=1			0	99	LDNLIFVINCNLQR	Carbamidomethyl(C)@10			-0.010349	1730.9	866.459	1730.91	866.464	2	18	1.1.1.4096.13	96.3406	2085.67	605.86	96.17	0.29	7710.55
5	97.28	97.28	57.55	55.16	55.16	tr|A0A2S8XLB2|A0A2S8XLB2_PSEFL	Pyruvate dehydrogenase E1 component OS=Pseudomonas fluorescens OX=294 GN=aceE PE=4 SV=1			0	99	LFAEQIR				-0.00255964	875.484	438.749	875.487	438.751	2	11	1.1.1.3173.3	51.8047	15368.8	15300.4	51.84	0.33	44796.9
5	97.28	97.28	57.55	55.16	55.16	tr|A0A2S8XLB2|A0A2S8XLB2_PSEFL	Pyruvate dehydrogenase E1 component OS=Pseudomonas fluorescens OX=294 GN=aceE PE=4 SV=1			0	72.92	LFAEQIR				-0.00255964	875.484	438.749	875.487	438.751	2	9	1.1.1.3168.5	51.5704	15368.8	2985.15	51.84	0.33	10405.5
5	97.28	97.28	57.55	55.16	55.16	tr|A0A2S8XLB2|A0A2S8XLB2_PSEFL	Pyruvate dehydrogenase E1 component OS=Pseudomonas fluorescens OX=294 GN=aceE PE=4 SV=1			0	18.4	LFAEQIR				-0.00255964	875.484	438.749	875.487	438.751	2	6	1.1.1.3167.5	51.5201	15368.8	1498.08	51.84	0.33	8644.7
5	97.28	97.28	57.55	55.16	55.16	tr|A0A2S8XLB2|A0A2S8XLB2_PSEFL	Pyruvate dehydrogenase E1 component OS=Pseudomonas fluorescens OX=294 GN=aceE PE=4 SV=1			0	78.31	MDEVIDGEYQNYK	HNE(K)@13	HNE(K)@321		-0.0106899	1758.79	587.271	1758.8	587.275	3	15	1.1.1.3188.10	52.5379	1962.25	1681.09	52.51	0.14	8718.73
5	97.28	97.28	57.55	55.16	55.16	tr|A0A2S8XLB2|A0A2S8XLB2_PSEFL	Pyruvate dehydrogenase E1 component OS=Pseudomonas fluorescens OX=294 GN=aceE PE=4 SV=1			0	99	MDEVIDGEYQNYKAK			missed K-A@13	-0.00347887	1801.82	601.612	1801.82	601.614	3	15	1.1.1.3192.9	52.7255	2632.39	2153.43	52.76	0.19	8368.38
5	97.28	97.28	57.55	55.16	55.16	tr|A0A2S8XLB2|A0A2S8XLB2_PSEFL	Pyruvate dehydrogenase E1 component OS=Pseudomonas fluorescens OX=294 GN=aceE PE=4 SV=1			0	98.91	MDEVIDGEYQNYKAK	Tyr->Phe@12; Lys->Thr@13	Tyr->Phe@320; Lys->Thr@321	missed K-A@13	0.0144622	1758.79	587.271	1758.78	587.266	3	16	1.1.1.3188.10	52.5379	1962.25	1681.09	52.51	0.14	8718.73
5	97.28	97.28	57.55	55.16	55.16	tr|A0A2S8XLB2|A0A2S8XLB2_PSEFL	Pyruvate dehydrogenase E1 component OS=Pseudomonas fluorescens OX=294 GN=aceE PE=4 SV=1			0	94.06	MDEVIDGEYQNYKAK	Deamidated(Q)@10		missed K-A@13	0.0213943	1802.82	601.949	1802.8	601.942	3	17	1.1.1.3193.11	52.7945	1335.8	1245.01	52.8	0.24	8794.03
5	97.28	97.28	57.55	55.16	55.16	tr|A0A2S8XLB2|A0A2S8XLB2_PSEFL	Pyruvate dehydrogenase E1 component OS=Pseudomonas fluorescens OX=294 GN=aceE PE=4 SV=1			0	40.02	MDEVIDGEYQNYKAK	Deamidated(N)@11		missed K-A@13	0.0213943	1802.82	601.949	1802.8	601.942	3	17	1.1.1.3193.11	52.7945	1335.8	1245.01	52.8	0.24	8794.03
5	97.28	97.28	57.55	55.16	55.16	tr|A0A2S8XLB2|A0A2S8XLB2_PSEFL	Pyruvate dehydrogenase E1 component OS=Pseudomonas fluorescens OX=294 GN=aceE PE=4 SV=1			0	31.14	MDEVIDGEYQNYKAK			missed K-A@13	-0.00347887	1801.82	601.612	1801.82	601.614	3	11	1.1.1.3191.18	52.679	2632.39	1452.82	52.76	0.19	8878.69
5	97.28	97.28	57.55	55.16	55.16	tr|A0A2S8XLB2|A0A2S8XLB2_PSEFL	Pyruvate dehydrogenase E1 component OS=Pseudomonas fluorescens OX=294 GN=aceE PE=4 SV=1			0	99	MPGDLFMER				-0.00180584	1094.49	548.251	1094.49	548.252	2	14	1.1.1.3552.11	70.0299	7481.91	4810.06	70.16	0.34	16282.5
5	97.28	97.28	57.55	55.16	55.16	tr|A0A2S8XLB2|A0A2S8XLB2_PSEFL	Pyruvate dehydrogenase E1 component OS=Pseudomonas fluorescens OX=294 GN=aceE PE=4 SV=1			0	99	MPGDLFMER				-0.00180584	1094.49	548.251	1094.49	548.252	2	14	1.1.1.3554.14	70.127	7481.91	7247.81	70.16	0.34	17344
5	97.28	97.28	57.55	55.16	55.16	tr|A0A2S8XLB2|A0A2S8XLB2_PSEFL	Pyruvate dehydrogenase E1 component OS=Pseudomonas fluorescens OX=294 GN=aceE PE=4 SV=1			0	99	MPGDLFMER				-0.00180584	1094.49	548.251	1094.49	548.252	2	12	1.1.1.3550.23	69.94	7481.91	2176	70.16	0.34	8285.62
5	97.28	97.28	57.55	55.16	55.16	tr|A0A2S8XLB2|A0A2S8XLB2_PSEFL	Pyruvate dehydrogenase E1 component OS=Pseudomonas fluorescens OX=294 GN=aceE PE=4 SV=1			0	99	MPGDLFMER				-0.00180584	1094.49	548.251	1094.49	548.252	2	12	1.1.1.3555.9	70.1727	7481.91	7393.64	70.16	0.34	11962.2
5	97.28	97.28	57.55	55.16	55.16	tr|A0A2S8XLB2|A0A2S8XLB2_PSEFL	Pyruvate dehydrogenase E1 component OS=Pseudomonas fluorescens OX=294 GN=aceE PE=4 SV=1			0	99	MPGDLFMER				-0.00180584	1094.49	548.251	1094.49	548.252	2	10	1.1.1.3558.10	70.3177	7481.91	4666.82	70.16	0.34	9729.2
5	97.28	97.28	57.55	55.16	55.16	tr|A0A2S8XLB2|A0A2S8XLB2_PSEFL	Pyruvate dehydrogenase E1 component OS=Pseudomonas fluorescens OX=294 GN=aceE PE=4 SV=1			0	38.61	MPGDLFMERR	Arg-loss@C-term		missed R-R@9	-0.00180584	1094.49	548.251	1094.49	548.252	2	15	1.1.1.3552.11	70.0299	7481.91	4810.06	70.16	0.34	16282.5
5	97.28	97.28	57.55	55.16	55.16	tr|A0A2S8XLB2|A0A2S8XLB2_PSEFL	Pyruvate dehydrogenase E1 component OS=Pseudomonas fluorescens OX=294 GN=aceE PE=4 SV=1			0	93.02	NTIPVTHEAR				-0.00492824	1136.59	569.302	1136.59	569.304	2	9	1.1.1.2723.11	30.213	5994.49	1497.72	29.79	0.34	4752.74
5	97.28	97.28	57.55	55.16	55.16	tr|A0A2S8XLB2|A0A2S8XLB2_PSEFL	Pyruvate dehydrogenase E1 component OS=Pseudomonas fluorescens OX=294 GN=aceE PE=4 SV=1			0	51.21	NTIPVTHEAR				-0.00492824	1136.59	569.302	1136.59	569.304	2	9	1.1.1.2721.25	30.117	5994.49	2147.38	29.79	0.34	3622.55
5	97.28	97.28	57.55	55.16	55.16	tr|A0A2S8XLB2|A0A2S8XLB2_PSEFL	Pyruvate dehydrogenase E1 component OS=Pseudomonas fluorescens OX=294 GN=aceE PE=4 SV=1			0	99	QKVWCFLGDGECDEPESLGAISLAGR	Carbamidomethyl(C)@5; Carbamidomethyl(C)@12		missed K-V@2	0.00308236	2893.34	965.454	2893.34	965.453	3	25	1.1.1.3984.18	90.9316	2810.78	1444.2	91.13	0.48	9066.95
5	97.28	97.28	57.55	55.16	55.16	tr|A0A2S8XLB2|A0A2S8XLB2_PSEFL	Pyruvate dehydrogenase E1 component OS=Pseudomonas fluorescens OX=294 GN=aceE PE=4 SV=1			0	99	QKVWCFLGDGECDEPESLGAISLAGR	Carbamidomethyl(C)@5; Carbamidomethyl(C)@12		missed K-V@2	0.00308236	2893.34	965.454	2893.34	965.453	3	23	1.1.1.3994.22	91.4153	2810.78	1697.7	91.13	0.48	11105.8
5	97.28	97.28	57.55	55.16	55.16	tr|A0A2S8XLB2|A0A2S8XLB2_PSEFL	Pyruvate dehydrogenase E1 component OS=Pseudomonas fluorescens OX=294 GN=aceE PE=4 SV=1			0	99	QKVWCFLGDGECDEPESLGAISLAGR	Carbamidomethyl(C)@5; Carbamidomethyl(C)@12		missed K-V@2	0.00308236	2893.34	965.454	2893.34	965.453	3	25	1.1.1.3995.22	91.4634	2810.78	1189.37	91.13	0.48	8153.67
5	97.28	97.28	57.55	55.16	55.16	tr|A0A2S8XLB2|A0A2S8XLB2_PSEFL	Pyruvate dehydrogenase E1 component OS=Pseudomonas fluorescens OX=294 GN=aceE PE=4 SV=1			0	99	QKVWCFLGDGECDEPESLGAISLAGR	Gln->pyro-Glu@N-term; Carbamidomethyl(C)@5; Carbamidomethyl(C)@12		missed K-V@2	-0.00833035	2876.3	959.775	2876.31	959.778	3	21	1.1.1.4177.13	100.312	452.6	451.16	100.32	0.49	4905.12
5	97.28	97.28	57.55	55.16	55.16	tr|A0A2S8XLB2|A0A2S8XLB2_PSEFL	Pyruvate dehydrogenase E1 component OS=Pseudomonas fluorescens OX=294 GN=aceE PE=4 SV=1			0	99	QKVWCFLGDGECDEPESLGAISLAGR	Carbamidomethyl(C)@5; Asp->Met@9; Carbamidomethyl(C)@12	Asp->Met@225	missed K-V@2	-0.0203771	2909.33	970.784	2909.35	970.791	3	18	1.1.1.3977.21	90.592	1314.72	1227.8	90.65	0.49	7554.52
5	97.28	97.28	57.55	55.16	55.16	tr|A0A2S8XLB2|A0A2S8XLB2_PSEFL	Pyruvate dehydrogenase E1 component OS=Pseudomonas fluorescens OX=294 GN=aceE PE=4 SV=1			0	93.49	QKVWCFLGDGECDEPESLGAISLAGR	Carbamidomethyl(C)@5; Carbamidomethyl(C)@12; Oxidation(D)@13	Oxidation(D)@229	missed K-V@2	-0.00175009	2909.33	970.784	2909.33	970.785	3	17	1.1.1.3977.21	90.592	1314.72	1227.8	90.65	0.49	7554.52
5	97.28	97.28	57.55	55.16	55.16	tr|A0A2S8XLB2|A0A2S8XLB2_PSEFL	Pyruvate dehydrogenase E1 component OS=Pseudomonas fluorescens OX=294 GN=aceE PE=4 SV=1			0	86.08	QKVWCFLGDGECDEPESLGAISLAGR	Carbamidomethyl(C)@5; Carbamidomethyl(C)@12; Asp->Met@13	Asp->Met@229	missed K-V@2	-0.0203771	2909.33	970.784	2909.35	970.791	3	17	1.1.1.3977.21	90.592	1314.72	1227.8	90.65	0.49	7554.52
5	97.28	97.28	57.55	55.16	55.16	tr|A0A2S8XLB2|A0A2S8XLB2_PSEFL	Pyruvate dehydrogenase E1 component OS=Pseudomonas fluorescens OX=294 GN=aceE PE=4 SV=1			0	49.69	QKVWCFLGDGECDEPESLGAISLAGR	Carbamidomethyl(C)@5; Oxidation(D)@9; Carbamidomethyl(C)@12	Oxidation(D)@225	missed K-V@2	-0.00175009	2909.33	970.784	2909.33	970.785	3	16	1.1.1.3977.21	90.592	1314.72	1227.8	90.65	0.49	7554.52
5	97.28	97.28	57.55	55.16	55.16	tr|A0A2S8XLB2|A0A2S8XLB2_PSEFL	Pyruvate dehydrogenase E1 component OS=Pseudomonas fluorescens OX=294 GN=aceE PE=4 SV=1			0	99	QLGIYSSVGQLYEPVDKDQVMFYKEDK			missed K-D@17; missed K-E@24	-0.00480275	3178.55	795.644	3178.55	795.646	4	20	1.1.1.3853.23	84.5742	3266.79	2991.64	84.54	0.24	22316.5
5	97.28	97.28	57.55	55.16	55.16	tr|A0A2S8XLB2|A0A2S8XLB2_PSEFL	Pyruvate dehydrogenase E1 component OS=Pseudomonas fluorescens OX=294 GN=aceE PE=4 SV=1			0	17.58	QLGIYSSVGQLYEPVDKDQVMFYKEDKK	Lys-loss@C-term		missed K-D@17; missed K-E@24; missed K-K@27	-0.00480273	3178.55	795.644	3178.55	795.646	4	27	1.1.1.3849.15	84.3741	3266.79	1822.24	84.54	0.24	7182.2
5	97.28	97.28	57.55	55.16	55.16	tr|A0A2S8XLB2|A0A2S8XLB2_PSEFL	Pyruvate dehydrogenase E1 component OS=Pseudomonas fluorescens OX=294 GN=aceE PE=4 SV=1			0	99	RANSFSVPTPPLDTLK			missed R-A@1	-0.00466489	1741.93	581.651	1741.94	581.653	3	15	1.1.1.3649.8	74.7107	6662.22	6253.34	74.7	0.19	24656.1
5	97.28	97.28	57.55	55.16	55.16	tr|A0A2S8XLB2|A0A2S8XLB2_PSEFL	Pyruvate dehydrogenase E1 component OS=Pseudomonas fluorescens OX=294 GN=aceE PE=4 SV=1			0	53.67	RANSFSVPTPPLDTLK			missed R-A@1	-0.00466489	1741.93	581.651	1741.94	581.653	3	12	1.1.1.3650.2	74.7492	6662.22	5140.82	74.7	0.19	24947.3
5	97.28	97.28	57.55	55.16	55.16	tr|A0A2S8XLB2|A0A2S8XLB2_PSEFL	Pyruvate dehydrogenase E1 component OS=Pseudomonas fluorescens OX=294 GN=aceE PE=4 SV=1			0	99	RMDEVIDGEYQNYK			missed R-M@1	-0.0011656	1758.79	587.27	1758.79	587.27	3	18	1.1.1.3255.8	55.7453	3710.35	2363.3	55.82	0.19	14988.1
5	97.28	97.28	57.55	55.16	55.16	tr|A0A2S8XLB2|A0A2S8XLB2_PSEFL	Pyruvate dehydrogenase E1 component OS=Pseudomonas fluorescens OX=294 GN=aceE PE=4 SV=1			0	42.99	RMDEVIDGEYQNYK			missed R-M@1	-0.0011656	1758.79	587.27	1758.79	587.27	3	10	1.1.1.3261.20	56.0318	3710.35	881.21	55.82	0.19	11682.3
5	97.28	97.28	57.55	55.16	55.16	tr|A0A2S8XLB2|A0A2S8XLB2_PSEFL	Pyruvate dehydrogenase E1 component OS=Pseudomonas fluorescens OX=294 GN=aceE PE=4 SV=1			0	99	RMDEVIDGEYQNYKAK			missed R-M@1; missed K-A@14	-0.00504415	1957.92	653.646	1957.92	653.647	3	13	1.1.1.3198.30	53.0282	1845.88	1817.51	53.04	0.14	6802.02
5	97.28	97.28	57.55	55.16	55.16	tr|A0A2S8XLB2|A0A2S8XLB2_PSEFL	Pyruvate dehydrogenase E1 component OS=Pseudomonas fluorescens OX=294 GN=aceE PE=4 SV=1			0	99	RMDEVIDGEYQNYKAK			missed R-M@1; missed K-A@14	-0.00170535	1957.92	490.487	1957.92	490.487	4	12	1.1.1.3199.6	53.056	747.07	673.83	52.99	0.14	5305.06
5	97.28	97.28	57.55	55.16	55.16	tr|A0A2S8XLB2|A0A2S8XLB2_PSEFL	Pyruvate dehydrogenase E1 component OS=Pseudomonas fluorescens OX=294 GN=aceE PE=4 SV=1			0	99	SGSQLPYAITTPYR				0.00229746	1552.79	777.403	1552.79	777.402	2	15	1.1.1.3563.31	70.5845	22352.9	1004.49	70.3	0.24	4106.67
5	97.28	97.28	57.55	55.16	55.16	tr|A0A2S8XLB2|A0A2S8XLB2_PSEFL	Pyruvate dehydrogenase E1 component OS=Pseudomonas fluorescens OX=294 GN=aceE PE=4 SV=1			0	93.13	SGSQLPYAITTPYR				0.00020262	1552.79	518.604	1552.79	518.603	3	13	1.1.1.3554.9	70.121	5379.7	1779.81	70.3	0.24	16858.1
5	97.28	97.28	57.55	55.16	55.16	tr|A0A2S8XLB2|A0A2S8XLB2_PSEFL	Pyruvate dehydrogenase E1 component OS=Pseudomonas fluorescens OX=294 GN=aceE PE=4 SV=1			0	43.17	SGSQLPYAITTPYR				0.00020262	1552.79	518.604	1552.79	518.603	3	13	1.1.1.3554.10	70.1223	5379.7	1812.43	70.3	0.24	20946.5
5	97.28	97.28	57.55	55.16	55.16	tr|A0A2S8XLB2|A0A2S8XLB2_PSEFL	Pyruvate dehydrogenase E1 component OS=Pseudomonas fluorescens OX=294 GN=aceE PE=4 SV=1			0	99	SGSQLPYAITTPYRNTIPVTHEAR			missed R-N@14	-0.00246635	2671.37	668.85	2671.37	668.85	4	19	1.1.1.3561.19	70.4785	4389.64	2152.5	70.59	0.14	15352.3
5	97.28	97.28	57.55	55.16	55.16	tr|A0A2S8XLB2|A0A2S8XLB2_PSEFL	Pyruvate dehydrogenase E1 component OS=Pseudomonas fluorescens OX=294 GN=aceE PE=4 SV=1			0	99	SGSQLPYAITTPYRNTIPVTHEAR			missed R-N@14	-0.00246635	2671.37	668.85	2671.37	668.85	4	17	1.1.1.3562.17	70.5216	4389.64	3356.57	70.59	0.14	12773.2
5	97.28	97.28	57.55	55.16	55.16	tr|A0A2S8XLB2|A0A2S8XLB2_PSEFL	Pyruvate dehydrogenase E1 component OS=Pseudomonas fluorescens OX=294 GN=aceE PE=4 SV=1			0	99	SGSQLPYAITTPYRNTIPVTHEAR			missed R-N@14	-0.00246635	2671.37	668.85	2671.37	668.85	4	16	1.1.1.3566.20	70.7181	4389.64	1671.47	70.59	0.14	6146.14
5	97.28	97.28	57.55	55.16	55.16	tr|A0A2S8XLB2|A0A2S8XLB2_PSEFL	Pyruvate dehydrogenase E1 component OS=Pseudomonas fluorescens OX=294 GN=aceE PE=4 SV=1			0	99	TFDPTYGYELAVIIQDGMKK			missed K-K@19	-0.00110106	2288.14	763.72	2288.14	763.721	3	19	1.1.1.4296.4	106.136	4515.26	1062.44	106.36	0.39	4505.65
5	97.28	97.28	57.55	55.16	55.16	tr|A0A2S8XLB2|A0A2S8XLB2_PSEFL	Pyruvate dehydrogenase E1 component OS=Pseudomonas fluorescens OX=294 GN=aceE PE=4 SV=1			0	99	TFDPTYGYELAVIIQDGMKK	Oxidation(M)@18		missed K-K@19	-0.0264532	2304.11	769.043	2304.13	769.052	3	17	1.1.1.4150.12	98.9664	1201.14	901.11	98.7	0.83	4318.93
5	97.28	97.28	57.55	55.16	55.16	tr|A0A2S8XLB2|A0A2S8XLB2_PSEFL	Pyruvate dehydrogenase E1 component OS=Pseudomonas fluorescens OX=294 GN=aceE PE=4 SV=1			0	81.57	TFDPTYGYELAVIIQDGMKK			missed K-K@19	-0.00110106	2288.14	763.72	2288.14	763.721	3	13	1.1.1.4309.6	106.772	4515.26	1007.47	106.36	0.39	3799.23
5	97.28	97.28	57.55	55.16	55.16	tr|A0A2S8XLB2|A0A2S8XLB2_PSEFL	Pyruvate dehydrogenase E1 component OS=Pseudomonas fluorescens OX=294 GN=aceE PE=4 SV=1			0	99	TFGMEGMFR				-0.00183193	1074.46	538.238	1074.46	538.239	2	13	1.1.1.3637.4	74.1278	8272.38	8180.54	74.12	0.34	26650.3
5	97.28	97.28	57.55	55.16	55.16	tr|A0A2S8XLB2|A0A2S8XLB2_PSEFL	Pyruvate dehydrogenase E1 component OS=Pseudomonas fluorescens OX=294 GN=aceE PE=4 SV=1			0	99	TFGMEGMFR				-0.00183193	1074.46	538.238	1074.46	538.239	2	13	1.1.1.3640.10	74.2801	8272.38	5536.2	74.12	0.34	14190
5	97.28	97.28	57.55	55.16	55.16	tr|A0A2S8XLB2|A0A2S8XLB2_PSEFL	Pyruvate dehydrogenase E1 component OS=Pseudomonas fluorescens OX=294 GN=aceE PE=4 SV=1			0	99	TFGMEGMFR				-0.00183193	1074.46	538.238	1074.46	538.239	2	12	1.1.1.3632.6	73.8884	8272.38	2006.19	74.12	0.34	6508.28
5	97.28	97.28	57.55	55.16	55.16	tr|A0A2S8XLB2|A0A2S8XLB2_PSEFL	Pyruvate dehydrogenase E1 component OS=Pseudomonas fluorescens OX=294 GN=aceE PE=4 SV=1			0	99	TFGMEGMFR				-0.00183193	1074.46	538.238	1074.46	538.239	2	12	1.1.1.3644.2	74.4616	8272.38	2891.6	74.12	0.34	8421.69
5	97.28	97.28	57.55	55.16	55.16	tr|A0A2S8XLB2|A0A2S8XLB2_PSEFL	Pyruvate dehydrogenase E1 component OS=Pseudomonas fluorescens OX=294 GN=aceE PE=4 SV=1			0	98.95	TFGMEGMFR				-0.00183193	1074.46	538.238	1074.46	538.239	2	11	1.1.1.3642.12	74.3767	8272.38	4135.69	74.12	0.34	11148.9
5	97.28	97.28	57.55	55.16	55.16	tr|A0A2S8XLB2|A0A2S8XLB2_PSEFL	Pyruvate dehydrogenase E1 component OS=Pseudomonas fluorescens OX=294 GN=aceE PE=4 SV=1			0	98.82	TFGMEGMFR				-0.00183193	1074.46	538.238	1074.46	538.239	2	12	1.1.1.3644.3	74.4629	8272.38	2874.33	74.12	0.34	13831.9
5	97.28	97.28	57.55	55.16	55.16	tr|A0A2S8XLB2|A0A2S8XLB2_PSEFL	Pyruvate dehydrogenase E1 component OS=Pseudomonas fluorescens OX=294 GN=aceE PE=4 SV=1			0	98.55	TFGMEGMFR				-0.00183193	1074.46	538.238	1074.46	538.239	2	10	1.1.1.3632.7	73.8891	8272.38	2024.54	74.12	0.34	7429.91
5	97.28	97.28	57.55	55.16	55.16	tr|A0A2S8XLB2|A0A2S8XLB2_PSEFL	Pyruvate dehydrogenase E1 component OS=Pseudomonas fluorescens OX=294 GN=aceE PE=4 SV=1			0	99	TFVEECLTGR	Carbamidomethyl(C)@6			0.002271	1210.57	606.291	1210.57	606.29	2	14	1.1.1.3288.11	57.324	20497.1	4060.24	57.54	0.29	12121.8
5	97.28	97.28	57.55	55.16	55.16	tr|A0A2S8XLB2|A0A2S8XLB2_PSEFL	Pyruvate dehydrogenase E1 component OS=Pseudomonas fluorescens OX=294 GN=aceE PE=4 SV=1			0	99	TFVEECLTGR	Carbamidomethyl(C)@6			0.002271	1210.57	606.291	1210.57	606.29	2	14	1.1.1.3299.16	57.8572	20497.1	3435.39	57.54	0.29	12948.9
5	97.28	97.28	57.55	55.16	55.16	tr|A0A2S8XLB2|A0A2S8XLB2_PSEFL	Pyruvate dehydrogenase E1 component OS=Pseudomonas fluorescens OX=294 GN=aceE PE=4 SV=1			0	99	TFVEECLTGR	Carbamidomethyl(C)@6			0.002271	1210.57	606.291	1210.57	606.29	2	13	1.1.1.3287.25	57.2842	20497.1	1931.81	57.54	0.29	6740.82
5	97.28	97.28	57.55	55.16	55.16	tr|A0A2S8XLB2|A0A2S8XLB2_PSEFL	Pyruvate dehydrogenase E1 component OS=Pseudomonas fluorescens OX=294 GN=aceE PE=4 SV=1			0	99	TFVEECLTGR	Carbamidomethyl(C)@6			0.002271	1210.57	606.291	1210.57	606.29	2	13	1.1.1.3304.14	58.0977	20497.1	1027.53	57.54	0.29	5916.62
5	97.28	97.28	57.55	55.16	55.16	tr|A0A2S8XLB2|A0A2S8XLB2_PSEFL	Pyruvate dehydrogenase E1 component OS=Pseudomonas fluorescens OX=294 GN=aceE PE=4 SV=1			0	96.52	TFVEECLTGR	Carbamidomethyl(C)@6			0.002271	1210.57	606.291	1210.57	606.29	2	13	1.1.1.3296.9	57.7187	20497.1	8710.88	57.54	0.29	18975.2
5	97.28	97.28	57.55	55.16	55.16	tr|A0A2S8XLB2|A0A2S8XLB2_PSEFL	Pyruvate dehydrogenase E1 component OS=Pseudomonas fluorescens OX=294 GN=aceE PE=4 SV=1			0	31.94	TFVEECLTGRK	Carbamidomethyl(C)@6; Lys-loss@C-term		missed R-K@10	0.00227099	1210.57	606.291	1210.57	606.29	2	15	1.1.1.3299.16	57.8572	20497.1	3435.39	57.54	0.29	12948.9
5	97.28	97.28	57.55	55.16	55.16	tr|A0A2S8XLB2|A0A2S8XLB2_PSEFL	Pyruvate dehydrogenase E1 component OS=Pseudomonas fluorescens OX=294 GN=aceE PE=4 SV=1			0	99	TIKGYGTGAGEAK			missed K-G@3	-0.00582951	1251.64	418.221	1251.65	418.223	3	13	1.1.1.2666.6	27.4399	4758.33	3248.42	27.53	0.34	8883.74
5	97.28	97.28	57.55	55.16	55.16	tr|A0A2S8XLB2|A0A2S8XLB2_PSEFL	Pyruvate dehydrogenase E1 component OS=Pseudomonas fluorescens OX=294 GN=aceE PE=4 SV=1			0	99	TIKGYGTGAGEAK			missed K-G@3	-0.00288841	1251.64	626.829	1251.65	626.83	2	16	1.1.1.2671.12	27.7125	5178.37	3206.86	27.57	0.34	13853.5
5	97.28	97.28	57.55	55.16	55.16	tr|A0A2S8XLB2|A0A2S8XLB2_PSEFL	Pyruvate dehydrogenase E1 component OS=Pseudomonas fluorescens OX=294 GN=aceE PE=4 SV=1			0	99	TIKGYGTGAGEAK			missed K-G@3	-0.00288841	1251.64	626.829	1251.65	626.83	2	11	1.1.1.2674.10	27.8572	5178.37	2008.7	27.57	0.34	10274.9
5	97.28	97.28	57.55	55.16	55.16	tr|A0A2S8XLB2|A0A2S8XLB2_PSEFL	Pyruvate dehydrogenase E1 component OS=Pseudomonas fluorescens OX=294 GN=aceE PE=4 SV=1			0	99	TIKGYGTGAGEAK			missed K-G@3	-0.00582951	1251.64	418.221	1251.65	418.223	3	13	1.1.1.2675.3	27.8717	4758.33	1436.37	27.53	0.34	8138.02
5	97.28	97.28	57.55	55.16	55.16	tr|A0A2S8XLB2|A0A2S8XLB2_PSEFL	Pyruvate dehydrogenase E1 component OS=Pseudomonas fluorescens OX=294 GN=aceE PE=4 SV=1			0	99	TIKGYGTGAGEAK			missed K-G@3	-0.00288841	1251.64	626.829	1251.65	626.83	2	13	1.1.1.2675.7	27.897	5178.37	1664.09	27.57	0.34	7167.47
5	97.28	97.28	57.55	55.16	55.16	tr|A0A2S8XLB2|A0A2S8XLB2_PSEFL	Pyruvate dehydrogenase E1 component OS=Pseudomonas fluorescens OX=294 GN=aceE PE=4 SV=1			0	99	TTLNGEGLQHEDGHSHILAATIPNCR	Carbamidomethyl(C)@25			-0.00163604	2840.36	711.097	2840.36	711.098	4	18	1.1.1.3325.21	59.1174	4441.55	3725.06	59.08	0.14	23384.8
5	97.28	97.28	57.55	55.16	55.16	tr|A0A2S8XLB2|A0A2S8XLB2_PSEFL	Pyruvate dehydrogenase E1 component OS=Pseudomonas fluorescens OX=294 GN=aceE PE=4 SV=1			0	81.34	TTLNGEGLQHEDGHSHILAATIPNCR	Deamidated(N)@4; Carbamidomethyl(C)@25			0.00192373	2841.35	569.277	2841.35	569.277	5	14	1.1.1.3374.9	61.4504	4688.58	4511.03	61.47	0.34	6885.57
5	97.28	97.28	57.55	55.16	55.16	tr|A0A2S8XLB2|A0A2S8XLB2_PSEFL	Pyruvate dehydrogenase E1 component OS=Pseudomonas fluorescens OX=294 GN=aceE PE=4 SV=1			0	79.03	TTLNGEGLQHEDGHSHILAATIPNCR	Deamidated(N)@4; Carbamidomethyl(C)@25			0.00192373	2841.35	569.277	2841.35	569.277	5	12	1.1.1.3374.10	61.4511	4688.58	4511.98	61.47	0.34	8744.82
5	97.28	97.28	57.55	55.16	55.16	tr|A0A2S8XLB2|A0A2S8XLB2_PSEFL	Pyruvate dehydrogenase E1 component OS=Pseudomonas fluorescens OX=294 GN=aceE PE=4 SV=1			0	74.44	TTLNGEGLQHEDGHSHILAATIPNCR	Deamidated(N)@4; Carbamidomethyl(C)@25			0.000896353	2841.35	711.344	2841.35	711.344	4	12	1.1.1.3368.16	61.1731	6427.4	1137.99	61.47	0.34	10192.4
5	97.28	97.28	57.55	55.16	55.16	tr|A0A2S8XLB2|A0A2S8XLB2_PSEFL	Pyruvate dehydrogenase E1 component OS=Pseudomonas fluorescens OX=294 GN=aceE PE=4 SV=1			0	72.84	TTLNGEGLQHEDGHSHILAATIPNCR	Deamidated(Q)@9; Carbamidomethyl(C)@25			0.00192373	2841.35	569.277	2841.35	569.277	5	14	1.1.1.3374.9	61.4504	4688.58	4511.03	61.47	0.34	6885.57
5	97.28	97.28	57.55	55.16	55.16	tr|A0A2S8XLB2|A0A2S8XLB2_PSEFL	Pyruvate dehydrogenase E1 component OS=Pseudomonas fluorescens OX=294 GN=aceE PE=4 SV=1			0	72.64	TTLNGEGLQHEDGHSHILAATIPNCR	Deamidated(N)@4; Carbamidomethyl(C)@25			0.000896353	2841.35	711.344	2841.35	711.344	4	14	1.1.1.3377.18	61.6061	6427.4	4650.38	61.47	0.34	61695.5
5	97.28	97.28	57.55	55.16	55.16	tr|A0A2S8XLB2|A0A2S8XLB2_PSEFL	Pyruvate dehydrogenase E1 component OS=Pseudomonas fluorescens OX=294 GN=aceE PE=4 SV=1			0	70.82	TTLNGEGLQHEDGHSHILAATIPNCR	Deamidated(Q)@9; Carbamidomethyl(C)@25			0.00192373	2841.35	569.277	2841.35	569.277	5	12	1.1.1.3374.10	61.4511	4688.58	4511.98	61.47	0.34	8744.82
5	97.28	97.28	57.55	55.16	55.16	tr|A0A2S8XLB2|A0A2S8XLB2_PSEFL	Pyruvate dehydrogenase E1 component OS=Pseudomonas fluorescens OX=294 GN=aceE PE=4 SV=1			0	63.79	TTLNGEGLQHEDGHSHILAATIPNCR	Deamidated(Q)@9; Carbamidomethyl(C)@25			0.000896353	2841.35	711.344	2841.35	711.344	4	12	1.1.1.3368.16	61.1731	6427.4	1137.99	61.47	0.34	10192.4
5	97.28	97.28	57.55	55.16	55.16	tr|A0A2S8XLB2|A0A2S8XLB2_PSEFL	Pyruvate dehydrogenase E1 component OS=Pseudomonas fluorescens OX=294 GN=aceE PE=4 SV=1			0	61.48	TTLNGEGLQHEDGHSHILAATIPNCR	Deamidated(Q)@9; Carbamidomethyl(C)@25			0.000896353	2841.35	711.344	2841.35	711.344	4	14	1.1.1.3377.18	61.6061	6427.4	4650.38	61.47	0.34	61695.5
5	97.28	97.28	57.55	55.16	55.16	tr|A0A2S8XLB2|A0A2S8XLB2_PSEFL	Pyruvate dehydrogenase E1 component OS=Pseudomonas fluorescens OX=294 GN=aceE PE=4 SV=1			0	40.76	TTLNGEGLQHEDGHSHILAATIPNCR	Thr->Val@1; Gln->Met@9; Carbamidomethyl(C)@25	Thr->Val@624; Gln->Met@632		-0.0167033	2841.35	569.277	2841.36	569.28	5	17	1.1.1.3374.9	61.4504	4688.58	4511.03	61.47	0.34	6885.57
5	97.28	97.28	57.55	55.16	55.16	tr|A0A2S8XLB2|A0A2S8XLB2_PSEFL	Pyruvate dehydrogenase E1 component OS=Pseudomonas fluorescens OX=294 GN=aceE PE=4 SV=1			0	40.76	TTLNGEGLQHEDGHSHILAATIPNCR	Thr->Val@2; Gln->Met@9; Carbamidomethyl(C)@25	Thr->Val@625; Gln->Met@632		-0.0167033	2841.35	569.277	2841.36	569.28	5	17	1.1.1.3374.9	61.4504	4688.58	4511.03	61.47	0.34	6885.57
5	97.28	97.28	57.55	55.16	55.16	tr|A0A2S8XLB2|A0A2S8XLB2_PSEFL	Pyruvate dehydrogenase E1 component OS=Pseudomonas fluorescens OX=294 GN=aceE PE=4 SV=1			0	96.75	VLGTDGFGR				0.0167153	920.488	461.251	920.472	461.243	2	12	1.1.1.3104.6	48.5123	26251	14190.6	48.31	0.33	18056.7
5	97.28	97.28	57.55	55.16	55.16	tr|A0A2S8XLB2|A0A2S8XLB2_PSEFL	Pyruvate dehydrogenase E1 component OS=Pseudomonas fluorescens OX=294 GN=aceE PE=4 SV=1			0	94.68	VLGTDGFGR				0.0167153	920.488	461.251	920.472	461.243	2	14	1.1.1.3101.4	48.369	26251	25834.1	48.31	0.33	34244.7
5	97.28	97.28	57.55	55.16	55.16	tr|A0A2S8XLB2|A0A2S8XLB2_PSEFL	Pyruvate dehydrogenase E1 component OS=Pseudomonas fluorescens OX=294 GN=aceE PE=4 SV=1			0	68.21	VLGTDGFGR				0.0109171	920.482	461.248	920.472	461.243	2	8	1.1.1.3125.4	49.5201	1306.87	465.89	49.75	0.34	4892.71
5	97.28	97.28	57.55	55.16	55.16	tr|A0A2S8XLB2|A0A2S8XLB2_PSEFL	Pyruvate dehydrogenase E1 component OS=Pseudomonas fluorescens OX=294 GN=aceE PE=4 SV=1			0	45.78	VLGTDGFGR				0.0109171	920.482	461.248	920.472	461.243	2	8	1.1.1.3123.4	49.4194	1306.87	246.35	49.75	0.34	5270.83
5	97.28	97.28	57.55	55.16	55.16	tr|A0A2S8XLB2|A0A2S8XLB2_PSEFL	Pyruvate dehydrogenase E1 component OS=Pseudomonas fluorescens OX=294 GN=aceE PE=4 SV=1			0	98.19	VVADAIVK				-0.000756992	813.495	407.755	813.496	407.755	2	9	1.1.1.2964.3	41.7839	25566.7	10128.4	41.92	0.24	24759.6
5	97.28	97.28	57.55	55.16	55.16	tr|A0A2S8XLB2|A0A2S8XLB2_PSEFL	Pyruvate dehydrogenase E1 component OS=Pseudomonas fluorescens OX=294 GN=aceE PE=4 SV=1			0	95.1	VVADAIVK				-0.000756992	813.495	407.755	813.496	407.755	2	10	1.1.1.2972.4	42.1657	25566.7	5604.79	41.92	0.24	19365.1
5	97.28	97.28	57.55	55.16	55.16	tr|A0A2S8XLB2|A0A2S8XLB2_PSEFL	Pyruvate dehydrogenase E1 component OS=Pseudomonas fluorescens OX=294 GN=aceE PE=4 SV=1			0	39.29	VVADAIVK				-0.000756992	813.495	407.755	813.496	407.755	2	7	1.1.1.2963.4	41.7361	25566.7	4780.76	41.92	0.24	14038.6
5	97.28	97.28	57.55	55.16	55.16	tr|A0A2S8XLB2|A0A2S8XLB2_PSEFL	Pyruvate dehydrogenase E1 component OS=Pseudomonas fluorescens OX=294 GN=aceE PE=4 SV=1			0	99	WNAMAMVMR				-0.00350256	1108.49	555.255	1108.5	555.256	2	13	1.1.1.3729.7	78.5413	8532.27	4272.38	78.39	0.24	7886.01
5	97.28	97.28	57.55	55.16	55.16	tr|A0A2S8XLB2|A0A2S8XLB2_PSEFL	Pyruvate dehydrogenase E1 component OS=Pseudomonas fluorescens OX=294 GN=aceE PE=4 SV=1			0	93.89	WNAMAMVMR	Deamidated(N)@2			0.0144126	1109.5	555.755	1109.48	555.748	2	10	1.1.1.3730.13	78.5988	4916.1	1554.09	78.39	0.29	5203.38
5	97.28	97.28	57.55	55.16	55.16	tr|A0A2S8XLB2|A0A2S8XLB2_PSEFL	Pyruvate dehydrogenase E1 component OS=Pseudomonas fluorescens OX=294 GN=aceE PE=4 SV=1			0	92.56	WNAMAMVMR	Deamidated(N)@2			0.0144126	1109.5	555.755	1109.48	555.748	2	11	1.1.1.3732.2	78.6784	4916.1	725.05	78.39	0.29	6496.76
6	97.18	97.19	72.26	72.26	68.34	tr|A0A2S8XHC4|A0A2S8XHC4_PSEFL	Chaperone protein DnaK OS=Pseudomonas fluorescens OX=294 GN=dnaK PE=2 SV=1			2	99	ADNGDAWVEVNGNK	Deamidated(N)@3; Deamidated(N)@11			-0.00355528	1489.63	745.822	1489.63	745.823	2	21	1.1.1.3228.22	54.4637	1030.97	888.96	54.57	0.39	6945.67
6	97.18	97.19	72.26	72.26	68.34	tr|A0A2S8XHC4|A0A2S8XHC4_PSEFL	Chaperone protein DnaK OS=Pseudomonas fluorescens OX=294 GN=dnaK PE=2 SV=1			2	99	ADNGDAWVEVNGNKMSAPQISAEVLKK	Deamidated(N)@3; Deamidated(N)@13		missed K-M@14; missed K-K@26	0.00828252	2872.4	719.107	2872.39	719.105	4	25	1.1.1.3736.19	78.8929	2889.88	2548.09	78.96	0.24	9149.29
6	97.18	97.19	72.26	72.26	68.34	tr|A0A2S8XHC4|A0A2S8XHC4_PSEFL	Chaperone protein DnaK OS=Pseudomonas fluorescens OX=294 GN=dnaK PE=2 SV=1			2	99	AKIELSSSMSTDVNLPYITADATGPK			missed K-I@2	-0.000853157	2708.36	903.793	2708.36	903.793	3	28	1.1.1.3850.21	84.4284	1987.04	1712.91	84.39	0.39	7887.24
6	97.18	97.19	72.26	72.26	68.34	tr|A0A2S8XHC4|A0A2S8XHC4_PSEFL	Chaperone protein DnaK OS=Pseudomonas fluorescens OX=294 GN=dnaK PE=2 SV=1			2	99	AKLEALVEDLVQR			missed K-L@2	-0.00408273	1482.84	742.426	1482.84	742.428	2	22	1.1.1.3930.17	88.2815	14838.6	3889.16	88.01	0.29	12392.8
6	97.18	97.19	72.26	72.26	68.34	tr|A0A2S8XHC4|A0A2S8XHC4_PSEFL	Chaperone protein DnaK OS=Pseudomonas fluorescens OX=294 GN=dnaK PE=2 SV=1			2	99	AKVIENAEGAR			missed K-V@2	-0.00128238	1156.62	579.317	1156.62	579.317	2	17	1.1.1.2647.11	26.5588	4515.96	4062.65	26.61	0.34	14048.5
6	97.18	97.19	72.26	72.26	68.34	tr|A0A2S8XHC4|A0A2S8XHC4_PSEFL	Chaperone protein DnaK OS=Pseudomonas fluorescens OX=294 GN=dnaK PE=2 SV=1			2	99	ANSGLSDEEIQQMIR				0.0015872	1689.8	845.908	1689.8	845.907	2	25	1.1.1.3630.32	73.8248	2891.27	2207.85	73.93	0.29	8021.66
6	97.18	97.19	72.26	72.26	68.34	tr|A0A2S8XHC4|A0A2S8XHC4_PSEFL	Chaperone protein DnaK OS=Pseudomonas fluorescens OX=294 GN=dnaK PE=2 SV=1			2	99	ANSGLSDEEIQQMIRDAEANADADAK			missed R-D@15	-0.00271357	2761.24	921.422	2761.25	921.423	3	29	1.1.1.4045.18	93.8774	1188.4	1094.96	93.74	0.79	5125.64
6	97.18	97.19	72.26	72.26	68.34	tr|A0A2S8XHC4|A0A2S8XHC4_PSEFL	Chaperone protein DnaK OS=Pseudomonas fluorescens OX=294 GN=dnaK PE=2 SV=1			2	99	DAEANADADAKFAELAGAR			missed K-F@11	0.00594506	1904.89	635.971	1904.89	635.969	3	26	1.1.1.3465.16	65.8341	2183.29	1887.14	65.9	0.29	10568.7
6	97.18	97.19	72.26	72.26	68.34	tr|A0A2S8XHC4|A0A2S8XHC4_PSEFL	Chaperone protein DnaK OS=Pseudomonas fluorescens OX=294 GN=dnaK PE=2 SV=1			2	99	DAGIDVGSINDVILVGGQTR				-0.00410398	1998.03	667.019	1998.04	667.02	3	16	1.1.1.3953.9	89.3831	1238.13	365.78	89.56	0.34	9466.93
6	97.18	97.19	72.26	72.26	68.34	tr|A0A2S8XHC4|A0A2S8XHC4_PSEFL	Chaperone protein DnaK OS=Pseudomonas fluorescens OX=294 GN=dnaK PE=2 SV=1			2	99	ESGMNLKGDPLAMQR			missed K-G@7	-0.00554723	1645.79	549.603	1645.79	549.604	3	17	1.1.1.3320.18	58.8628	21035.3	12561.8	58.94	0.14	28099.2
6	97.18	97.19	72.26	72.26	68.34	tr|A0A2S8XHC4|A0A2S8XHC4_PSEFL	Chaperone protein DnaK OS=Pseudomonas fluorescens OX=294 GN=dnaK PE=2 SV=1			2	99	FDEEVVQKDIK			missed K-D@8	0.00406271	1348.69	450.571	1348.69	450.57	3	12	1.1.1.3159.3	51.1355	1594.42	1204.15	51.27	0.29	9076.2
6	97.18	97.19	72.26	72.26	68.34	tr|A0A2S8XHC4|A0A2S8XHC4_PSEFL	Chaperone protein DnaK OS=Pseudomonas fluorescens OX=294 GN=dnaK PE=2 SV=1			2	99	FDLAEIPPAPR				-0.00902026	1224.64	613.328	1224.65	613.332	2	14	1.1.1.3656.18	75.0592	1196.3	813.31	74.79	0.43	7931.63
6	97.18	97.19	72.26	72.26	68.34	tr|A0A2S8XHC4|A0A2S8XHC4_PSEFL	Chaperone protein DnaK OS=Pseudomonas fluorescens OX=294 GN=dnaK PE=2 SV=1			2	99	GDPLAMQR				0.00245461	886.435	444.225	886.433	444.224	2	11	1.1.1.2949.8	41.0625	3079.64	2024.79	41.24	0.39	5605.76
6	97.18	97.19	72.26	72.26	68.34	tr|A0A2S8XHC4|A0A2S8XHC4_PSEFL	Chaperone protein DnaK OS=Pseudomonas fluorescens OX=294 GN=dnaK PE=2 SV=1			2	99	GKIIGIDLGTTNSCVSVMENGK	Carbamidomethyl(C)@14; Deamidated(N)@20		cleaved M-G@N-term; missed K-I@2	-0.00527491	2293.12	765.382	2293.13	765.384	3	30	1.1.1.3668.15	75.6488	3171.11	1887.44	75.51	0.44	9571.91
6	97.18	97.19	72.26	72.26	68.34	tr|A0A2S8XHC4|A0A2S8XHC4_PSEFL	Chaperone protein DnaK OS=Pseudomonas fluorescens OX=294 GN=dnaK PE=2 SV=1			2	99	GKIIGIDLGTTNSCVSVMENGKAK	Carbamidomethyl(C)@14; Deamidated(N)@20		cleaved M-G@N-term; missed K-I@2; missed K-A@22	0.00391161	2492.27	624.074	2492.26	624.073	4	23	1.1.1.3571.9	70.962	1219.49	953.75	71.03	0.34	7610.39
6	97.18	97.19	72.26	72.26	68.34	tr|A0A2S8XHC4|A0A2S8XHC4_PSEFL	Chaperone protein DnaK OS=Pseudomonas fluorescens OX=294 GN=dnaK PE=2 SV=1			2	99	HDDVVDAEFEEVKDQK			missed K-D@13	-0.00230642	1901.86	634.961	1901.86	634.962	3	20	1.1.1.3289.36	57.386	1516.01	1478.8	57.4	0.15	8558.68
6	97.18	97.19	72.26	72.26	68.34	tr|A0A2S8XHC4|A0A2S8XHC4_PSEFL	Chaperone protein DnaK OS=Pseudomonas fluorescens OX=294 GN=dnaK PE=2 SV=1			2	99	IALKDAGIDVGSINDVILVGGQTR			missed K-D@4	0.00396576	2423.34	606.843	2423.34	606.842	4	18	1.1.1.3972.8	90.3188	6619.45	2654.36	90.16	0.2	3908.72
6	97.18	97.19	72.26	72.26	68.34	tr|A0A2S8XHC4|A0A2S8XHC4_PSEFL	Chaperone protein DnaK OS=Pseudomonas fluorescens OX=294 GN=dnaK PE=2 SV=1			2	99	IEELSKVSAPVAQK			missed K-V@6	0.010268	1497.85	749.933	1497.84	749.927	2	18	1.1.1.3141.16	50.3034	124.975	124.975			3568.18
6	97.18	97.19	72.26	72.26	68.34	tr|A0A2S8XHC4|A0A2S8XHC4_PSEFL	Chaperone protein DnaK OS=Pseudomonas fluorescens OX=294 GN=dnaK PE=2 SV=1			2	99	IELSSSMSTDVNLPYITADATGPK				-0.00496764	2509.22	837.414	2509.23	837.416	3	20	1.1.1.3938.21	88.6746	1688.42	1583.46	88.64	0.39	6459.32
6	97.18	97.19	72.26	72.26	68.34	tr|A0A2S8XHC4|A0A2S8XHC4_PSEFL	Chaperone protein DnaK OS=Pseudomonas fluorescens OX=294 GN=dnaK PE=2 SV=1			2	99	IINEPTAAALAYGMDK				-0.00232445	1676.84	559.955	1676.84	559.955	3	21	1.1.1.3655.9	74.9965	10186.7	5758.9	74.89	0.19	10244.1
6	97.18	97.19	72.26	72.26	68.34	tr|A0A2S8XHC4|A0A2S8XHC4_PSEFL	Chaperone protein DnaK OS=Pseudomonas fluorescens OX=294 GN=dnaK PE=2 SV=1			2	99	IINEPTAAALAYGMDKAK			missed K-A@16	-0.000837426	1875.98	626.332	1875.98	626.333	3	19	1.1.1.3589.4	71.8231	12360.1	1930.82	72.04	0.24	7566.72
6	97.18	97.19	72.26	72.26	68.34	tr|A0A2S8XHC4|A0A2S8XHC4_PSEFL	Chaperone protein DnaK OS=Pseudomonas fluorescens OX=294 GN=dnaK PE=2 SV=1			2	99	KDVNPDEAVAMGAAIQGAVLAGDVK			missed K-D@1	-0.0159216	2438.23	813.751	2438.25	813.756	3	21	1.1.1.3987.14	91.0665	706.23	492.84	90.94	0.29	3268.01
6	97.18	97.19	72.26	72.26	68.34	tr|A0A2S8XHC4|A0A2S8XHC4_PSEFL	Chaperone protein DnaK OS=Pseudomonas fluorescens OX=294 GN=dnaK PE=2 SV=1			2	99	KFDEEVVQK			missed K-F@1	-0.00332687	1120.57	561.294	1120.58	561.295	2	13	1.1.1.2845.11	36.0761	3986.22	3346.58	36.14	0.48	11616
6	97.18	97.19	72.26	72.26	68.34	tr|A0A2S8XHC4|A0A2S8XHC4_PSEFL	Chaperone protein DnaK OS=Pseudomonas fluorescens OX=294 GN=dnaK PE=2 SV=1			2	99	KFDEEVVQKDIK			missed K-F@1; missed K-D@9	-0.00289769	1476.78	493.267	1476.78	493.268	3	18	1.1.1.3056.9	46.2105	15260.5	3485.58	46.43	0.29	9027.5
6	97.18	97.19	72.26	72.26	68.34	tr|A0A2S8XHC4|A0A2S8XHC4_PSEFL	Chaperone protein DnaK OS=Pseudomonas fluorescens OX=294 GN=dnaK PE=2 SV=1			2	99	KMVADAGDKVTAEEK			missed K-M@1; missed K-V@9	0.00107127	1590.79	531.272	1590.79	531.271	3	13	1.1.1.2761.10	32.0266	1416.06	1315.57	32.05	0.1	5613.36
6	97.18	97.19	72.26	72.26	68.34	tr|A0A2S8XHC4|A0A2S8XHC4_PSEFL	Chaperone protein DnaK OS=Pseudomonas fluorescens OX=294 GN=dnaK PE=2 SV=1			2	99	KTAEDYLGETVTEAVITVPAYFNDSQR			missed K-T@1	0.00175603	3016.47	755.124	3016.47	755.124	4	21	1.1.1.4251.3	103.931	909.99	880.36	103.82	0.49	3700.97
6	97.18	97.19	72.26	72.26	68.34	tr|A0A2S8XHC4|A0A2S8XHC4_PSEFL	Chaperone protein DnaK OS=Pseudomonas fluorescens OX=294 GN=dnaK PE=2 SV=1			2	99	LEALVEDLVQR				-0.00568434	1283.7	642.859	1283.71	642.862	2	19	1.1.1.3758.10	79.9414	2197.61	1823.32	80.02	0.43	8569.83
6	97.18	97.19	72.26	72.26	68.34	tr|A0A2S8XHC4|A0A2S8XHC4_PSEFL	Chaperone protein DnaK OS=Pseudomonas fluorescens OX=294 GN=dnaK PE=2 SV=1			2	99	LIDYLVDEFKK			missed K-K@10	-0.0018972	1381.75	691.881	1381.75	691.882	2	17	1.1.1.3728.14	78.5016	4801.09	3080.45	78.62	0.34	9829.97
6	97.18	97.19	72.26	72.26	68.34	tr|A0A2S8XHC4|A0A2S8XHC4_PSEFL	Chaperone protein DnaK OS=Pseudomonas fluorescens OX=294 GN=dnaK PE=2 SV=1			2	99	MPLVQQK				-0.0005589	842.468	422.241	842.468	422.241	2	11	1.1.1.2892.6	38.3237	33592.6	32199.2	38.36	0.29	57227.3
6	97.18	97.19	72.26	72.26	68.34	tr|A0A2S8XHC4|A0A2S8XHC4_PSEFL	Chaperone protein DnaK OS=Pseudomonas fluorescens OX=294 GN=dnaK PE=2 SV=1			2	99	MSAPQISAEVLK				-0.00281827	1272.67	637.343	1272.67	637.345	2	17	1.1.1.3535.12	69.2133	5300.38	2917.13	69.33	0.19	18471.1
6	97.18	97.19	72.26	72.26	68.34	tr|A0A2S8XHC4|A0A2S8XHC4_PSEFL	Chaperone protein DnaK OS=Pseudomonas fluorescens OX=294 GN=dnaK PE=2 SV=1			2	99	MSAPQISAEVLKK			missed K-K@12	0.00306233	1400.77	467.932	1400.77	467.931	3	21	1.1.1.3382.5	61.8173	35875.3	35791.9	61.81	0.34	48377.8
6	97.18	97.19	72.26	72.26	68.34	tr|A0A2S8XHC4|A0A2S8XHC4_PSEFL	Chaperone protein DnaK OS=Pseudomonas fluorescens OX=294 GN=dnaK PE=2 SV=1			2	99	MYAEQGQPADGAAQQAEPEAKHDDVVDAEFEEVKDQK	Oxidation(M)@1		missed K-H@21; missed K-D@34	0.00566143	4088.82	818.772	4088.82	818.771	5	29	1.1.1.3358.18	60.7033	2483.01	1874.28	60.66	0.24	6007.28
6	97.18	97.19	72.26	72.26	68.34	tr|A0A2S8XHC4|A0A2S8XHC4_PSEFL	Chaperone protein DnaK OS=Pseudomonas fluorescens OX=294 GN=dnaK PE=2 SV=1			2	99	NQGDALVHSTR				-0.0017007	1196.59	599.301	1196.59	599.302	2	16	1.1.1.2683.15	28.2863	8450.67	4525.56	28.44	0.34	14678.6
6	97.18	97.19	72.26	72.26	68.34	tr|A0A2S8XHC4|A0A2S8XHC4_PSEFL	Chaperone protein DnaK OS=Pseudomonas fluorescens OX=294 GN=dnaK PE=2 SV=1			2	99	QAVTNPHNTLYAVK	Gln->pyro-Glu@N-term			-0.00039038	1537.79	769.902	1537.79	769.902	2	20	1.1.1.3271.28	56.5254	5276.33	2430.63	56.68	0.19	7944.69
6	97.18	97.19	72.26	72.26	68.34	tr|A0A2S8XHC4|A0A2S8XHC4_PSEFL	Chaperone protein DnaK OS=Pseudomonas fluorescens OX=294 GN=dnaK PE=2 SV=1			2	99	QAVTNPHNTLYAVKR	Gln->pyro-Glu@N-term		missed K-R@14	0.00211608	1693.89	565.638	1693.89	565.637	3	24	1.1.1.3156.9	51.0028	15212.5	8556.82	51.13	0.19	18415.1
6	97.18	97.19	72.26	72.26	68.34	tr|A0A2S8XHC4|A0A2S8XHC4_PSEFL	Chaperone protein DnaK OS=Pseudomonas fluorescens OX=294 GN=dnaK PE=2 SV=1			2	99	RIINEPTAAALAYGMDK			missed R-I@1	-0.000996442	1832.94	611.989	1832.95	611.989	3	22	1.1.1.3550.31	69.9474	5611.85	4581.83	70.01	0.2	12057.2
6	97.18	97.19	72.26	72.26	68.34	tr|A0A2S8XHC4|A0A2S8XHC4_PSEFL	Chaperone protein DnaK OS=Pseudomonas fluorescens OX=294 GN=dnaK PE=2 SV=1			2	99	RIINEPTAAALAYGMDKAK			missed R-I@1; missed K-A@17	0.00605788	2032.08	678.369	2032.08	678.366	3	16	1.1.1.3503.14	67.6624	1024.69	915.45	67.73	0.43	11002.1
6	97.18	97.19	72.26	72.26	68.34	tr|A0A2S8XHC4|A0A2S8XHC4_PSEFL	Chaperone protein DnaK OS=Pseudomonas fluorescens OX=294 GN=dnaK PE=2 SV=1			2	99	RQAVTNPHNTLYAVK			missed R-Q@1	0.000687704	1710.92	571.313	1710.92	571.313	3	12	1.1.1.2935.17	40.4082	1533.46	1466.26	40.42	0.24	4628.19
6	97.18	97.19	72.26	72.26	68.34	tr|A0A2S8XHC4|A0A2S8XHC4_PSEFL	Chaperone protein DnaK OS=Pseudomonas fluorescens OX=294 GN=dnaK PE=2 SV=1			2	99	SLGKFDLAEIPPAPR			missed K-F@4	-0.00564109	1609.88	805.946	1609.88	805.949	2	24	1.1.1.3671.16	75.7918	2365.45	2078.23	75.85	0.76	8847
6	97.18	97.19	72.26	72.26	68.34	tr|A0A2S8XHC4|A0A2S8XHC4_PSEFL	Chaperone protein DnaK OS=Pseudomonas fluorescens OX=294 GN=dnaK PE=2 SV=1			2	99	SQVFSTADDNQGAVTIHVLQGER				0.00338246	2471.21	824.743	2471.2	824.742	3	24	1.1.1.3594.27	72.0792	14998.3	2563.02	71.7	0.29	8782.88
6	97.18	97.19	72.26	72.26	68.34	tr|A0A2S8XHC4|A0A2S8XHC4_PSEFL	Chaperone protein DnaK OS=Pseudomonas fluorescens OX=294 GN=dnaK PE=2 SV=1			2	99	SQVFSTADDNQGAVTIHVLQGERK			missed R-K@23	0.00210634	2599.3	650.833	2599.3	650.832	4	29	1.1.1.3469.13	66.0231	19150.6	9736.04	66.24	0.38	18908.7
6	97.18	97.19	72.26	72.26	68.34	tr|A0A2S8XHC4|A0A2S8XHC4_PSEFL	Chaperone protein DnaK OS=Pseudomonas fluorescens OX=294 GN=dnaK PE=2 SV=1			2	99	TAEDYLGETVTEAVITVPAYFNDSQR				0.00238223	2888.37	723.101	2888.37	723.1	4	23	1.1.1.4334.4	107.976	2009.75	1733.79	108.11	0.5	10844.5
6	97.18	97.19	72.26	72.26	68.34	tr|A0A2S8XHC4|A0A2S8XHC4_PSEFL	Chaperone protein DnaK OS=Pseudomonas fluorescens OX=294 GN=dnaK PE=2 SV=1			2	99	TTPSIIAYANDGEILVGQSAK				-0.00320188	2147.11	1074.56	2147.11	1074.56	2	18	1.1.1.3900.8	86.8451	4591.9	565.72	86.61	0.24	4898.79
6	97.18	97.19	72.26	72.26	68.34	tr|A0A2S8XHC4|A0A2S8XHC4_PSEFL	Chaperone protein DnaK OS=Pseudomonas fluorescens OX=294 GN=dnaK PE=2 SV=1			2	99	TTPSIIAYANDGEILVGQSAKR	Deamidated(N)@10		missed K-R@21	-0.00249717	2304.19	769.072	2304.2	769.073	3	23	1.1.1.3692.22	76.7937	2788.39	1866.36	76.86	0.19	6444
6	97.18	97.19	72.26	72.26	68.34	tr|A0A2S8XHC4|A0A2S8XHC4_PSEFL	Chaperone protein DnaK OS=Pseudomonas fluorescens OX=294 GN=dnaK PE=2 SV=1			2	99	VIENAEGAR				-0.00194672	957.486	479.75	957.488	479.751	2	14	1.1.1.2625.15	25.4774	14705.9	10100.3	25.75	0.87	17269.6
6	97.18	97.19	72.26	72.26	68.34	tr|A0A2S8XHC4|A0A2S8XHC4_PSEFL	Chaperone protein DnaK OS=Pseudomonas fluorescens OX=294 GN=dnaK PE=2 SV=1			1.88606	98.9	FAELAGAR				0.000539836	833.44	417.727	833.44	417.727	2	13	1.1.1.2974.3	42.2627	3757.72	3652	42.26	0.29	10023.7
6	97.18	97.19	72.26	72.26	68.34	tr|A0A2S8XHC4|A0A2S8XHC4_PSEFL	Chaperone protein DnaK OS=Pseudomonas fluorescens OX=294 GN=dnaK PE=2 SV=1			1.79588	98.62	VTEFFGKEAR			missed K-E@7	-0.000184934	1182.6	592.309	1182.6	592.309	2	13	1.1.1.3050.14	45.9365	4689.76	3733.9	45.86	0.19	24086.9
6	97.18	97.19	72.26	72.26	68.34	tr|A0A2S8XHC4|A0A2S8XHC4_PSEFL	Chaperone protein DnaK OS=Pseudomonas fluorescens OX=294 GN=dnaK PE=2 SV=1			1.58503	98.41	VTEFFGK				-0.000310557	826.422	414.218	826.422	414.219	2	8	1.1.1.3144.3	50.4175	10445.8	2554.63	50.65	0.43	5773.43
6	97.18	97.19	72.26	72.26	68.34	tr|A0A2S8XHC4|A0A2S8XHC4_PSEFL	Chaperone protein DnaK OS=Pseudomonas fluorescens OX=294 GN=dnaK PE=2 SV=1			0.616185	78.68	LIDYLVDEFKKESGMNLK			missed K-K@10; missed K-E@11	-0.00174241	2141.11	536.284	2141.11	536.284	4	9	1.1.1.3963.4	89.8612	844.73	794.93	89.9	0.25	1883.99
6	97.18	97.19	72.26	72.26	68.34	tr|A0A2S8XHC4|A0A2S8XHC4_PSEFL	Chaperone protein DnaK OS=Pseudomonas fluorescens OX=294 GN=dnaK PE=2 SV=1			0.521434	75.31	TAIEAAVVALEAAVKGDDKAAIEAK			missed K-G@15; missed K-A@19	-0.00252607	2453.34	614.341	2453.34	614.342	4	14	1.1.1.4246.2	103.684	527.28	525.28	103.68	0.45	3367.12
6	97.18	97.19	72.26	72.26	68.34	tr|A0A2S8XHC4|A0A2S8XHC4_PSEFL	Chaperone protein DnaK OS=Pseudomonas fluorescens OX=294 GN=dnaK PE=2 SV=1			0.449772	68.19	NQGDALVHSTRK			missed R-K@11	-0.00229951	1324.68	442.568	1324.68	442.569	3	10	1.1.1.2624.9	25.421	4317.99	3662.89	25.36	0.24	11531.9
6	97.18	97.19	72.26	72.26	68.34	tr|A0A2S8XHC4|A0A2S8XHC4_PSEFL	Chaperone protein DnaK OS=Pseudomonas fluorescens OX=294 GN=dnaK PE=2 SV=1			0.240332	49.28	MVADAGDKVTAEEK			missed K-V@8	-0.00203439	1462.7	488.572	1462.7	488.573	3	9	1.1.1.2825.6	35.096	896.52	868.12	35.08	0.15	4228.64
6	97.18	97.19	72.26	72.26	68.34	tr|A0A2S8XHC4|A0A2S8XHC4_PSEFL	Chaperone protein DnaK OS=Pseudomonas fluorescens OX=294 GN=dnaK PE=2 SV=1			0.0472075	99	ANSGLSDEEIQQMIRDAEANADADAKFAELAGAR	Ala->Ser@1; Asn->Ser@2	Ala->Ser@503; Asn->Ser@504	missed R-D@15; missed K-F@26	0.0238642	3565.68	892.428	3565.66	892.422	4	27	1.1.1.4290.11	105.863	272.85	271.4	105.83	0.4	9054.8
6	97.18	97.19	72.26	72.26	68.34	tr|A0A2S8XHC4|A0A2S8XHC4_PSEFL	Chaperone protein DnaK OS=Pseudomonas fluorescens OX=294 GN=dnaK PE=2 SV=1			0	99	ADNGDAWVEVNGNK	Deamidated(N)@11			0.00538662	1488.65	745.334	1488.65	745.331	2	18	1.1.1.3198.33	53.0322	1780.77	1630.64	53.08	0.19	12295.4
6	97.18	97.19	72.26	72.26	68.34	tr|A0A2S8XHC4|A0A2S8XHC4_PSEFL	Chaperone protein DnaK OS=Pseudomonas fluorescens OX=294 GN=dnaK PE=2 SV=1			0	99	ADNGDAWVEVNGNK	Deamidated(N)@11			-0.00132708	1488.65	745.331	1488.65	745.331	2	20	1.1.1.3221.15	54.1268	792.33	786.93	54.13	0.43	9840.36
6	97.18	97.19	72.26	72.26	68.34	tr|A0A2S8XHC4|A0A2S8XHC4_PSEFL	Chaperone protein DnaK OS=Pseudomonas fluorescens OX=294 GN=dnaK PE=2 SV=1			0	99	ADNGDAWVEVNGNK	Deamidated(N)@11			-0.00816285	1488.64	745.327	1488.65	745.331	2	13	1.1.1.3232.42	54.6602	505.73	503.53	54.66	0.19	5792.9
6	97.18	97.19	72.26	72.26	68.34	tr|A0A2S8XHC4|A0A2S8XHC4_PSEFL	Chaperone protein DnaK OS=Pseudomonas fluorescens OX=294 GN=dnaK PE=2 SV=1			0	93.74	ADNGDAWVEVNGNK	Deamidated(N)@11			-0.00132708	1488.65	745.331	1488.65	745.331	2	16	1.1.1.3217.19	53.9403	792.33	424.37	54.13	0.43	15922.7
6	97.18	97.19	72.26	72.26	68.34	tr|A0A2S8XHC4|A0A2S8XHC4_PSEFL	Chaperone protein DnaK OS=Pseudomonas fluorescens OX=294 GN=dnaK PE=2 SV=1			0	39.92	ADNGDAWVEVNGNK				0.00529554	1487.67	744.842	1487.66	744.839	2	14	1.1.1.3206.16	53.4103	2988.62	737.39	53.04	0.29	19076.9
6	97.18	97.19	72.26	72.26	68.34	tr|A0A2S8XHC4|A0A2S8XHC4_PSEFL	Chaperone protein DnaK OS=Pseudomonas fluorescens OX=294 GN=dnaK PE=2 SV=1			0	38.77	ADNGDAWVEVNGNK	Deamidated(N)@3			-0.00816285	1488.64	745.327	1488.65	745.331	2	14	1.1.1.3232.42	54.6602	505.73	503.53	54.66	0.19	5792.9
6	97.18	97.19	72.26	72.26	68.34	tr|A0A2S8XHC4|A0A2S8XHC4_PSEFL	Chaperone protein DnaK OS=Pseudomonas fluorescens OX=294 GN=dnaK PE=2 SV=1			0	37.08	ADNGDAWVEVNGNK	Deamidated(N)@13			0.00538662	1488.65	745.334	1488.65	745.331	2	17	1.1.1.3198.33	53.0322	1780.77	1630.64	53.08	0.19	12295.4
6	97.18	97.19	72.26	72.26	68.34	tr|A0A2S8XHC4|A0A2S8XHC4_PSEFL	Chaperone protein DnaK OS=Pseudomonas fluorescens OX=294 GN=dnaK PE=2 SV=1			0	23.74	ADNGDAWVEVNGNK	Deamidated(N)@13			-0.00132708	1488.65	745.331	1488.65	745.331	2	14	1.1.1.3217.19	53.9403	792.33	424.37	54.13	0.43	15922.7
6	97.18	97.19	72.26	72.26	68.34	tr|A0A2S8XHC4|A0A2S8XHC4_PSEFL	Chaperone protein DnaK OS=Pseudomonas fluorescens OX=294 GN=dnaK PE=2 SV=1			0	17.59	ADNGDAWVEVNGNK	Deamidated(N)@13			-0.00816285	1488.64	745.327	1488.65	745.331	2	11	1.1.1.3232.42	54.6602	505.73	503.53	54.66	0.19	5792.9
6	97.18	97.19	72.26	72.26	68.34	tr|A0A2S8XHC4|A0A2S8XHC4_PSEFL	Chaperone protein DnaK OS=Pseudomonas fluorescens OX=294 GN=dnaK PE=2 SV=1			0	15.78	ADNGDAWVEVNGNK	Deamidated(N)@13			-0.00132708	1488.65	745.331	1488.65	745.331	2	18	1.1.1.3221.15	54.1268	792.33	786.93	54.13	0.43	9840.36
6	97.18	97.19	72.26	72.26	68.34	tr|A0A2S8XHC4|A0A2S8XHC4_PSEFL	Chaperone protein DnaK OS=Pseudomonas fluorescens OX=294 GN=dnaK PE=2 SV=1			0	99	ADNGDAWVEVNGNKMSAPQISAEVLKK	Deamidated(N)@3; Deamidated(N)@11		missed K-M@14; missed K-K@26	0.00828252	2872.4	719.107	2872.39	719.105	4	25	1.1.1.3736.19	78.8929	2889.88	2548.09	78.96	0.24	9149.29
6	97.18	97.19	72.26	72.26	68.34	tr|A0A2S8XHC4|A0A2S8XHC4_PSEFL	Chaperone protein DnaK OS=Pseudomonas fluorescens OX=294 GN=dnaK PE=2 SV=1			0	54.82	ADNGDAWVEVNGNKMSAPQISAEVLKK	Deamidated(N)@13		missed K-M@14; missed K-K@26	-0.00328211	2871.4	718.858	2871.41	718.859	4	15	1.1.1.3714.24	77.8432	3752.97	1370.73	77.62	0.33	9405.11
6	97.18	97.19	72.26	72.26	68.34	tr|A0A2S8XHC4|A0A2S8XHC4_PSEFL	Chaperone protein DnaK OS=Pseudomonas fluorescens OX=294 GN=dnaK PE=2 SV=1			0	54.82	ADNGDAWVEVNGNKMSAPQISAEVLKK	Deamidated(N)@3		missed K-M@14; missed K-K@26	-0.00328211	2871.4	718.858	2871.41	718.859	4	15	1.1.1.3714.24	77.8432	3752.97	1370.73	77.62	0.33	9405.11
6	97.18	97.19	72.26	72.26	68.34	tr|A0A2S8XHC4|A0A2S8XHC4_PSEFL	Chaperone protein DnaK OS=Pseudomonas fluorescens OX=294 GN=dnaK PE=2 SV=1			0	54.82	ADNGDAWVEVNGNKMSAPQISAEVLKK	Deamidated(N)@11		missed K-M@14; missed K-K@26	-0.00328211	2871.4	718.858	2871.41	718.859	4	15	1.1.1.3714.24	77.8432	3752.97	1370.73	77.62	0.33	9405.11
6	97.18	97.19	72.26	72.26	68.34	tr|A0A2S8XHC4|A0A2S8XHC4_PSEFL	Chaperone protein DnaK OS=Pseudomonas fluorescens OX=294 GN=dnaK PE=2 SV=1			0	44.96	ADNGDAWVEVNGNKMSAPQISAEVLKK	Deamidated(N)@11		missed K-M@14; missed K-K@26	0.0135113	2871.42	958.148	2871.41	958.143	3	12	1.1.1.3708.19	77.5672	677.4	360.56	77.76	0.38	6944.08
6	97.18	97.19	72.26	72.26	68.34	tr|A0A2S8XHC4|A0A2S8XHC4_PSEFL	Chaperone protein DnaK OS=Pseudomonas fluorescens OX=294 GN=dnaK PE=2 SV=1			0	17.16	ADNGDAWVEVNGNKMSAPQISAEVLKK	Deamidated(N)@13		missed K-M@14; missed K-K@26	0.0135113	2871.42	958.148	2871.41	958.143	3	11	1.1.1.3708.19	77.5672	677.4	360.56	77.76	0.38	6944.08
6	97.18	97.19	72.26	72.26	68.34	tr|A0A2S8XHC4|A0A2S8XHC4_PSEFL	Chaperone protein DnaK OS=Pseudomonas fluorescens OX=294 GN=dnaK PE=2 SV=1			0	99	AKIELSSSMSTDVNLPYITADATGPK			missed K-I@2	-0.00396586	2708.35	903.792	2708.36	903.793	3	23	1.1.1.3845.23	84.1909	2144.9	2127.7	84.05	0.39	6341.12
6	97.18	97.19	72.26	72.26	68.34	tr|A0A2S8XHC4|A0A2S8XHC4_PSEFL	Chaperone protein DnaK OS=Pseudomonas fluorescens OX=294 GN=dnaK PE=2 SV=1			0	99	AKIELSSSMSTDVNLPYITADATGPK			missed K-I@2	-0.000853157	2708.36	903.793	2708.36	903.793	3	23	1.1.1.3854.23	84.6247	1987.04	1276.46	84.39	0.39	6131.65
6	97.18	97.19	72.26	72.26	68.34	tr|A0A2S8XHC4|A0A2S8XHC4_PSEFL	Chaperone protein DnaK OS=Pseudomonas fluorescens OX=294 GN=dnaK PE=2 SV=1			0	99	AKLEALVEDLVQR			missed K-L@2	0.00208237	1482.84	495.288	1482.84	495.287	3	16	1.1.1.3920.2	87.7707	44741.5	5613.47	88.01	0.29	8726.75
6	97.18	97.19	72.26	72.26	68.34	tr|A0A2S8XHC4|A0A2S8XHC4_PSEFL	Chaperone protein DnaK OS=Pseudomonas fluorescens OX=294 GN=dnaK PE=2 SV=1			0	99	AKLEALVEDLVQR			missed K-L@2	-0.00408273	1482.84	742.426	1482.84	742.428	2	23	1.1.1.3929.16	88.2303	14838.6	5918.57	88.01	0.29	17413
6	97.18	97.19	72.26	72.26	68.34	tr|A0A2S8XHC4|A0A2S8XHC4_PSEFL	Chaperone protein DnaK OS=Pseudomonas fluorescens OX=294 GN=dnaK PE=2 SV=1			0	99	AKLEALVEDLVQR			missed K-L@2	0.00208237	1482.84	495.288	1482.84	495.287	3	17	1.1.1.3931.2	88.3016	44741.5	11252	88.01	0.29	14949
6	97.18	97.19	72.26	72.26	68.34	tr|A0A2S8XHC4|A0A2S8XHC4_PSEFL	Chaperone protein DnaK OS=Pseudomonas fluorescens OX=294 GN=dnaK PE=2 SV=1			0	99	AKLEALVEDLVQR	Carbamyl(K)@2		missed K-L@2	-0.0033931	1525.84	509.622	1525.85	509.623	3	16	1.1.1.4357.2	109.11	426	419.08	109.15	0.4	1902.45
6	97.18	97.19	72.26	72.26	68.34	tr|A0A2S8XHC4|A0A2S8XHC4_PSEFL	Chaperone protein DnaK OS=Pseudomonas fluorescens OX=294 GN=dnaK PE=2 SV=1			0	99	AKLEALVEDLVQR	Carbamyl(K)@2		missed K-L@2	-0.00333457	1525.84	763.929	1525.85	763.93	2	15	1.1.1.4218.8	102.303	401.41	365.97	102.23	0.35	2946.03
6	97.18	97.19	72.26	72.26	68.34	tr|A0A2S8XHC4|A0A2S8XHC4_PSEFL	Chaperone protein DnaK OS=Pseudomonas fluorescens OX=294 GN=dnaK PE=2 SV=1			0	99	AKLEALVEDLVQR			missed K-L@2	-0.00963611	1482.83	495.284	1482.84	495.287	3	11	1.1.1.3964.3	89.9125	294.92	247.41	90.06	0.55	1595.14
6	97.18	97.19	72.26	72.26	68.34	tr|A0A2S8XHC4|A0A2S8XHC4_PSEFL	Chaperone protein DnaK OS=Pseudomonas fluorescens OX=294 GN=dnaK PE=2 SV=1			0	99	AKLEALVEDLVQR			missed K-L@2	-0.00408273	1482.84	742.426	1482.84	742.428	2	14	1.1.1.3938.15	88.6666	14838.6	514.14	88.01	0.29	5296.53
6	97.18	97.19	72.26	72.26	68.34	tr|A0A2S8XHC4|A0A2S8XHC4_PSEFL	Chaperone protein DnaK OS=Pseudomonas fluorescens OX=294 GN=dnaK PE=2 SV=1			0	95.99	AKLEALVEDLVQR	Carbamyl@N-term		missed K-L@2	-0.00333457	1525.84	763.929	1525.85	763.93	2	15	1.1.1.4218.8	102.303	401.41	365.97	102.23	0.35	2946.03
6	97.18	97.19	72.26	72.26	68.34	tr|A0A2S8XHC4|A0A2S8XHC4_PSEFL	Chaperone protein DnaK OS=Pseudomonas fluorescens OX=294 GN=dnaK PE=2 SV=1			0	95.99	AKLEALVEDLVQR	Carbamyl@N-term		missed K-L@2	-0.0033931	1525.84	509.622	1525.85	509.623	3	16	1.1.1.4357.2	109.11	426	419.08	109.15	0.4	1902.45
6	97.18	97.19	72.26	72.26	68.34	tr|A0A2S8XHC4|A0A2S8XHC4_PSEFL	Chaperone protein DnaK OS=Pseudomonas fluorescens OX=294 GN=dnaK PE=2 SV=1			0	69.84	AKLEALVEDLVQR			missed K-L@2	-0.00408273	1482.84	742.426	1482.84	742.428	2	11	1.1.1.3936.11	88.5589	14838.6	667.93	88.01	0.29	4535.03
6	97.18	97.19	72.26	72.26	68.34	tr|A0A2S8XHC4|A0A2S8XHC4_PSEFL	Chaperone protein DnaK OS=Pseudomonas fluorescens OX=294 GN=dnaK PE=2 SV=1			0	99	AKVIENAEGAR			missed K-V@2	-0.00128238	1156.62	579.317	1156.62	579.317	2	14	1.1.1.2649.26	26.6456	4515.96	4199.52	26.61	0.34	14019.8
6	97.18	97.19	72.26	72.26	68.34	tr|A0A2S8XHC4|A0A2S8XHC4_PSEFL	Chaperone protein DnaK OS=Pseudomonas fluorescens OX=294 GN=dnaK PE=2 SV=1			0	99	ANSGLSDEEIQQMIRDAEANADADAKFAELAGAR			missed R-D@15; missed K-F@26	0.000244189	3576.68	716.342	3576.68	716.342	5	31	1.1.1.4293.4	105.99	1903.62	1733.7	105.93	0.25	5597.09
6	97.18	97.19	72.26	72.26	68.34	tr|A0A2S8XHC4|A0A2S8XHC4_PSEFL	Chaperone protein DnaK OS=Pseudomonas fluorescens OX=294 GN=dnaK PE=2 SV=1			0	99	ANSGLSDEEIQQMIRDAEANADADAKFAELAGAR			missed R-D@15; missed K-F@26	-0.00239578	3576.67	1193.23	3576.68	1193.23	3	30	1.1.1.4294.15	106.069	960.42	840.68	105.97	0.25	3007.49
6	97.18	97.19	72.26	72.26	68.34	tr|A0A2S8XHC4|A0A2S8XHC4_PSEFL	Chaperone protein DnaK OS=Pseudomonas fluorescens OX=294 GN=dnaK PE=2 SV=1			0	99	ANSGLSDEEIQQMIRDAEANADADAKFAELAGAR			missed R-D@15; missed K-F@26	0.00244592	3576.68	895.177	3576.68	895.176	4	30	1.1.1.4301.9	106.391	8301.26	1422.74	106.02	0.34	4447.07
6	97.18	97.19	72.26	72.26	68.34	tr|A0A2S8XHC4|A0A2S8XHC4_PSEFL	Chaperone protein DnaK OS=Pseudomonas fluorescens OX=294 GN=dnaK PE=2 SV=1			0	99	ANSGLSDEEIQQMIRDAEANADADAKFAELAGAR			missed R-D@15; missed K-F@26	0.000244189	3576.68	716.342	3576.68	716.342	5	21	1.1.1.4289.7	105.802	1903.62	1001.19	105.93	0.25	2654.16
6	97.18	97.19	72.26	72.26	68.34	tr|A0A2S8XHC4|A0A2S8XHC4_PSEFL	Chaperone protein DnaK OS=Pseudomonas fluorescens OX=294 GN=dnaK PE=2 SV=1			0	99	ANSGLSDEEIQQMIRDAEANADADAKFAELAGAR			missed R-D@15; missed K-F@26	0.00244592	3576.68	895.177	3576.68	895.176	4	29	1.1.1.4290.12	105.863	8301.26	5507.64	106.02	0.34	19136.7
6	97.18	97.19	72.26	72.26	68.34	tr|A0A2S8XHC4|A0A2S8XHC4_PSEFL	Chaperone protein DnaK OS=Pseudomonas fluorescens OX=294 GN=dnaK PE=2 SV=1			0	99	ANSGLSDEEIQQMIRDAEANADADAKFAELAGAR			missed R-D@15; missed K-F@26	0.00244592	3576.68	895.177	3576.68	895.176	4	30	1.1.1.4290.13	105.864	8301.26	5527.06	106.02	0.34	18052.4
6	97.18	97.19	72.26	72.26	68.34	tr|A0A2S8XHC4|A0A2S8XHC4_PSEFL	Chaperone protein DnaK OS=Pseudomonas fluorescens OX=294 GN=dnaK PE=2 SV=1			0	98.72	ANSGLSDEEIQQMIRDAEANADADAKFAELAGAR			missed R-D@15; missed K-F@26	0.00244592	3576.68	895.177	3576.68	895.176	4	16	1.1.1.4312.10	106.928	8301.26	271.32	106.02	0.34	2603.46
6	97.18	97.19	72.26	72.26	68.34	tr|A0A2S8XHC4|A0A2S8XHC4_PSEFL	Chaperone protein DnaK OS=Pseudomonas fluorescens OX=294 GN=dnaK PE=2 SV=1			0	97.77	ANSGLSDEEIQQMIRDAEANADADAKFAELAGAR			missed R-D@15; missed K-F@26	0.00244592	3576.68	895.177	3576.68	895.176	4	20	1.1.1.4301.10	106.392	8301.26	1414.98	106.02	0.34	4358.31
6	97.18	97.19	72.26	72.26	68.34	tr|A0A2S8XHC4|A0A2S8XHC4_PSEFL	Chaperone protein DnaK OS=Pseudomonas fluorescens OX=294 GN=dnaK PE=2 SV=1			0	81.57	ANSGLSDEEIQQMIRDAEANADADAKFAELAGAR	Met->Val@13; Dioxidation(R)@15	Met->Val@515; Dioxidation(R)@517	missed R-D@15; missed K-F@26	-0.0153126	3576.68	895.177	3576.69	895.18	4	33	1.1.1.4290.13	105.864	8301.26	5527.06	106.02	0.34	18052.4
6	97.18	97.19	72.26	72.26	68.34	tr|A0A2S8XHC4|A0A2S8XHC4_PSEFL	Chaperone protein DnaK OS=Pseudomonas fluorescens OX=294 GN=dnaK PE=2 SV=1			0	54.85	ANSGLSDEEIQQMIRDAEANADADAKFAELAGAR	Deamidated(Q)@11; Deamidated(Q)@12; Met->Leu@13; Oxidation(R)@15	Met->Leu@515; Oxidation(R)@517	missed R-D@15; missed K-F@26	-0.00407923	3576.68	895.177	3576.68	895.178	4	33	1.1.1.4290.13	105.864	8301.26	5527.06	106.02	0.34	18052.4
6	97.18	97.19	72.26	72.26	68.34	tr|A0A2S8XHC4|A0A2S8XHC4_PSEFL	Chaperone protein DnaK OS=Pseudomonas fluorescens OX=294 GN=dnaK PE=2 SV=1			0	51.2	ANSGLSDEEIQQMIRDAEANADADAKFAELAGAR	Deamidated(Q)@11; Deamidated(Q)@12; Met->Leu@13; Oxidation(D)@16	Met->Leu@515; Oxidation(D)@518	missed R-D@15; missed K-F@26	-0.00407923	3576.68	895.177	3576.68	895.178	4	33	1.1.1.4290.13	105.864	8301.26	5527.06	106.02	0.34	18052.4
6	97.18	97.19	72.26	72.26	68.34	tr|A0A2S8XHC4|A0A2S8XHC4_PSEFL	Chaperone protein DnaK OS=Pseudomonas fluorescens OX=294 GN=dnaK PE=2 SV=1			0	41.99	ANSGLSDEEIQQMIRDAEANADADAKFAELAGAR	Gln->Ala@12; Carbamidomethyl(D)@16	Gln->Ala@514	missed R-D@15; missed K-F@26	0.00244591	3576.68	895.177	3576.68	895.176	4	31	1.1.1.4290.12	105.863	8301.26	5507.64	106.02	0.34	19136.7
6	97.18	97.19	72.26	72.26	68.34	tr|A0A2S8XHC4|A0A2S8XHC4_PSEFL	Chaperone protein DnaK OS=Pseudomonas fluorescens OX=294 GN=dnaK PE=2 SV=1			0	41.99	ANSGLSDEEIQQMIRDAEANADADAKFAELAGAR	Gln->Ala@11; Carbamidomethyl(D)@16	Gln->Ala@513	missed R-D@15; missed K-F@26	0.00244591	3576.68	895.177	3576.68	895.176	4	31	1.1.1.4290.12	105.863	8301.26	5507.64	106.02	0.34	19136.7
6	97.18	97.19	72.26	72.26	68.34	tr|A0A2S8XHC4|A0A2S8XHC4_PSEFL	Chaperone protein DnaK OS=Pseudomonas fluorescens OX=294 GN=dnaK PE=2 SV=1			0	41.54	ANSGLSDEEIQQMIRDAEANADADAKFAELAGAR	Arg->Lys@15; Ala->Val@19	Arg->Lys@517; Ala->Val@521	missed R-D@15; missed K-F@26	-0.0227062	3576.68	895.177	3576.7	895.182	4	21	1.1.1.4301.10	106.392	8301.26	1414.98	106.02	0.34	4358.31
6	97.18	97.19	72.26	72.26	68.34	tr|A0A2S8XHC4|A0A2S8XHC4_PSEFL	Chaperone protein DnaK OS=Pseudomonas fluorescens OX=294 GN=dnaK PE=2 SV=1			0	41.54	ANSGLSDEEIQQMIRDAEANADADAKFAELAGAR	Arg->Lys@15; Ala->Val@17	Arg->Lys@517; Ala->Val@519	missed R-D@15; missed K-F@26	-0.0227062	3576.68	895.177	3576.7	895.182	4	21	1.1.1.4301.10	106.392	8301.26	1414.98	106.02	0.34	4358.31
6	97.18	97.19	72.26	72.26	68.34	tr|A0A2S8XHC4|A0A2S8XHC4_PSEFL	Chaperone protein DnaK OS=Pseudomonas fluorescens OX=294 GN=dnaK PE=2 SV=1			0	39.38	ANSGLSDEEIQQMIRDAEANADADAKFAELAGAR	Gln->Ala@12; Carbamidomethyl(D)@16	Gln->Ala@514	missed R-D@15; missed K-F@26	0.00244591	3576.68	895.177	3576.68	895.176	4	32	1.1.1.4290.13	105.864	8301.26	5527.06	106.02	0.34	18052.4
6	97.18	97.19	72.26	72.26	68.34	tr|A0A2S8XHC4|A0A2S8XHC4_PSEFL	Chaperone protein DnaK OS=Pseudomonas fluorescens OX=294 GN=dnaK PE=2 SV=1			0	39.38	ANSGLSDEEIQQMIRDAEANADADAKFAELAGAR	Gln->Ala@11; Carbamidomethyl(D)@16	Gln->Ala@513	missed R-D@15; missed K-F@26	0.00244591	3576.68	895.177	3576.68	895.176	4	32	1.1.1.4290.13	105.864	8301.26	5527.06	106.02	0.34	18052.4
6	97.18	97.19	72.26	72.26	68.34	tr|A0A2S8XHC4|A0A2S8XHC4_PSEFL	Chaperone protein DnaK OS=Pseudomonas fluorescens OX=294 GN=dnaK PE=2 SV=1			0	17.43	ANSGLSDEEIQQMIRDAEANADADAKFAELAGAR	Glu->Arg@8; Arg->Glu@15	Glu->Arg@510; Arg->Glu@517	missed R-D@15; missed K-F@26	0.00244591	3576.68	895.177	3576.68	895.176	4	18	1.1.1.4312.10	106.928	8301.26	271.32	106.02	0.34	2603.46
6	97.18	97.19	72.26	72.26	68.34	tr|A0A2S8XHC4|A0A2S8XHC4_PSEFL	Chaperone protein DnaK OS=Pseudomonas fluorescens OX=294 GN=dnaK PE=2 SV=1			0	16.1	ANSGLSDEEIQQMIRDAEANADADAKFAELAGAR	Deamidated(Q)@11; Asn->Leu@20	Asn->Leu@522	missed R-D@15; missed K-F@26	-0.0227062	3576.68	895.177	3576.7	895.182	4	20	1.1.1.4301.10	106.392	8301.26	1414.98	106.02	0.34	4358.31
6	97.18	97.19	72.26	72.26	68.34	tr|A0A2S8XHC4|A0A2S8XHC4_PSEFL	Chaperone protein DnaK OS=Pseudomonas fluorescens OX=294 GN=dnaK PE=2 SV=1			0	16.1	ANSGLSDEEIQQMIRDAEANADADAKFAELAGAR	Deamidated(Q)@12; Asn->Leu@20	Asn->Leu@522	missed R-D@15; missed K-F@26	-0.0227062	3576.68	895.177	3576.7	895.182	4	20	1.1.1.4301.10	106.392	8301.26	1414.98	106.02	0.34	4358.31
6	97.18	97.19	72.26	72.26	68.34	tr|A0A2S8XHC4|A0A2S8XHC4_PSEFL	Chaperone protein DnaK OS=Pseudomonas fluorescens OX=294 GN=dnaK PE=2 SV=1			0	92.1	ESGMNLKGDPLAMQR			missed K-G@7	-0.00554723	1645.79	549.603	1645.79	549.604	3	12	1.1.1.3318.15	58.7641	21035.3	2239.47	58.94	0.14	6278.47
6	97.18	97.19	72.26	72.26	68.34	tr|A0A2S8XHC4|A0A2S8XHC4_PSEFL	Chaperone protein DnaK OS=Pseudomonas fluorescens OX=294 GN=dnaK PE=2 SV=1			0	96.26	FAELAGAR				0.000539836	833.44	417.727	833.44	417.727	2	11	1.1.1.2977.2	42.4049	3757.72	2363.58	42.26	0.29	11099.5
6	97.18	97.19	72.26	72.26	68.34	tr|A0A2S8XHC4|A0A2S8XHC4_PSEFL	Chaperone protein DnaK OS=Pseudomonas fluorescens OX=294 GN=dnaK PE=2 SV=1			0	92.68	FAELAGAR				0.000539836	833.44	417.727	833.44	417.727	2	9	1.1.1.2972.9	42.1704	3757.72	2842.77	42.26	0.29	10205.5
6	97.18	97.19	72.26	72.26	68.34	tr|A0A2S8XHC4|A0A2S8XHC4_PSEFL	Chaperone protein DnaK OS=Pseudomonas fluorescens OX=294 GN=dnaK PE=2 SV=1			0	90.67	FAELAGAR				0.000539836	833.44	417.727	833.44	417.727	2	11	1.1.1.2980.5	42.5547	3757.72	946.58	42.26	0.29	5831.4
6	97.18	97.19	72.26	72.26	68.34	tr|A0A2S8XHC4|A0A2S8XHC4_PSEFL	Chaperone protein DnaK OS=Pseudomonas fluorescens OX=294 GN=dnaK PE=2 SV=1			0	99	FDLAEIPPAPR				-0.00486997	1224.65	613.33	1224.65	613.332	2	14	1.1.1.3662.21	75.3447	882.83	868.41	75.41	0.34	9921.1
6	97.18	97.19	72.26	72.26	68.34	tr|A0A2S8XHC4|A0A2S8XHC4_PSEFL	Chaperone protein DnaK OS=Pseudomonas fluorescens OX=294 GN=dnaK PE=2 SV=1			0	98.62	FDLAEIPPAPR				-0.00486997	1224.65	613.33	1224.65	613.332	2	14	1.1.1.3661.15	75.2938	882.83	823.78	75.41	0.34	8923.84
6	97.18	97.19	72.26	72.26	68.34	tr|A0A2S8XHC4|A0A2S8XHC4_PSEFL	Chaperone protein DnaK OS=Pseudomonas fluorescens OX=294 GN=dnaK PE=2 SV=1			0	97.22	FDLAEIPPAPR				-0.00902026	1224.64	613.328	1224.65	613.332	2	11	1.1.1.3655.14	75.0045	1196.3	780.49	74.79	0.43	7083.06
6	97.18	97.19	72.26	72.26	68.34	tr|A0A2S8XHC4|A0A2S8XHC4_PSEFL	Chaperone protein DnaK OS=Pseudomonas fluorescens OX=294 GN=dnaK PE=2 SV=1			0	27.32	FDLAEIPPAPR				-0.00902026	1224.64	613.328	1224.65	613.332	2	12	1.1.1.3650.4	74.7552	1196.3	978.16	74.79	0.43	13795.9
6	97.18	97.19	72.26	72.26	68.34	tr|A0A2S8XHC4|A0A2S8XHC4_PSEFL	Chaperone protein DnaK OS=Pseudomonas fluorescens OX=294 GN=dnaK PE=2 SV=1			0	98.57	GDPLAMQR				0.00245461	886.435	444.225	886.433	444.224	2	10	1.1.1.2956.13	41.4043	3079.64	2248.67	41.24	0.39	2284.17
6	97.18	97.19	72.26	72.26	68.34	tr|A0A2S8XHC4|A0A2S8XHC4_PSEFL	Chaperone protein DnaK OS=Pseudomonas fluorescens OX=294 GN=dnaK PE=2 SV=1			0	99	GKIIGIDLGTTNSCVSVMENGK	Carbamidomethyl(C)@14		cleaved M-G@N-term; missed K-I@2	-0.00689038	2292.14	765.053	2292.15	765.056	3	26	1.1.1.3658.24	75.1668	3147.01	2526.66	75.22	0.48	14301.6
6	97.18	97.19	72.26	72.26	68.34	tr|A0A2S8XHC4|A0A2S8XHC4_PSEFL	Chaperone protein DnaK OS=Pseudomonas fluorescens OX=294 GN=dnaK PE=2 SV=1			0	99	GKIIGIDLGTTNSCVSVMENGK	Carbamidomethyl(C)@14		cleaved M-G@N-term; missed K-I@2	-0.00689038	2292.14	765.053	2292.15	765.056	3	27	1.1.1.3659.21	75.2034	3147.01	2946.31	75.22	0.48	13842.6
6	97.18	97.19	72.26	72.26	68.34	tr|A0A2S8XHC4|A0A2S8XHC4_PSEFL	Chaperone protein DnaK OS=Pseudomonas fluorescens OX=294 GN=dnaK PE=2 SV=1			0	99	GKIIGIDLGTTNSCVSVMENGK	Carbamidomethyl(C)@14; Deamidated(N)@20		cleaved M-G@N-term; missed K-I@2	-0.00527491	2293.12	765.382	2293.13	765.384	3	31	1.1.1.3666.15	75.5507	3171.11	3112.18	75.51	0.44	11551.5
6	97.18	97.19	72.26	72.26	68.34	tr|A0A2S8XHC4|A0A2S8XHC4_PSEFL	Chaperone protein DnaK OS=Pseudomonas fluorescens OX=294 GN=dnaK PE=2 SV=1			0	99	GKIIGIDLGTTNSCVSVMENGK	Carbamidomethyl(C)@14; Deamidated(N)@20		cleaved M-G@N-term; missed K-I@2	-0.00527491	2293.12	765.382	2293.13	765.384	3	28	1.1.1.3669.5	75.7005	3171.11	1308.51	75.51	0.44	10960.9
6	97.18	97.19	72.26	72.26	68.34	tr|A0A2S8XHC4|A0A2S8XHC4_PSEFL	Chaperone protein DnaK OS=Pseudomonas fluorescens OX=294 GN=dnaK PE=2 SV=1			0	99	GKIIGIDLGTTNSCVSVMENGK	Carbamidomethyl(C)@14; Deamidated(N)@20		cleaved M-G@N-term; missed K-I@2	0.00113361	2293.13	765.384	2293.13	765.384	3	22	1.1.1.3680.16	76.2183	2296.31	2265.93	76.23	0.34	11557.5
6	97.18	97.19	72.26	72.26	68.34	tr|A0A2S8XHC4|A0A2S8XHC4_PSEFL	Chaperone protein DnaK OS=Pseudomonas fluorescens OX=294 GN=dnaK PE=2 SV=1			0	99	GKIIGIDLGTTNSCVSVMENGK	Carbamidomethyl(C)@14		cleaved M-G@N-term; missed K-I@2	-0.00689038	2292.14	765.053	2292.15	765.056	3	22	1.1.1.3662.32	75.3587	3147.01	1875.4	75.22	0.48	9778.31
6	97.18	97.19	72.26	72.26	68.34	tr|A0A2S8XHC4|A0A2S8XHC4_PSEFL	Chaperone protein DnaK OS=Pseudomonas fluorescens OX=294 GN=dnaK PE=2 SV=1			0	98.37	GKIIGIDLGTTNSCVSVMENGK	Carbamidomethyl(C)@14; Deamidated(N)@20		cleaved M-G@N-term; missed K-I@2	0.00113361	2293.13	765.384	2293.13	765.384	3	22	1.1.1.3677.17	76.0796	2296.31	1569.1	76.23	0.34	14724
6	97.18	97.19	72.26	72.26	68.34	tr|A0A2S8XHC4|A0A2S8XHC4_PSEFL	Chaperone protein DnaK OS=Pseudomonas fluorescens OX=294 GN=dnaK PE=2 SV=1			0	68.19	GKIIGIDLGTTNSCVSVMENGK	Carbamidomethyl(C)@14; Deamidated(N)@20		cleaved M-G@N-term; missed K-I@2	0.00113361	2293.13	765.384	2293.13	765.384	3	13	1.1.1.3687.26	76.5563	2296.31	911.32	76.23	0.34	7082.23
6	97.18	97.19	72.26	72.26	68.34	tr|A0A2S8XHC4|A0A2S8XHC4_PSEFL	Chaperone protein DnaK OS=Pseudomonas fluorescens OX=294 GN=dnaK PE=2 SV=1			0	63.31	GKIIGIDLGTTNSCVSVMENGK	Deamidated(N)@12; Carbamidomethyl(C)@14; Deamidated(N)@20		cleaved M-G@N-term; missed K-I@2	0.013552	2294.13	765.716	2294.11	765.712	3	13	1.1.1.3674.30	75.9345	1391.95	1384.2	75.9	0.33	6945.83
6	97.18	97.19	72.26	72.26	68.34	tr|A0A2S8XHC4|A0A2S8XHC4_PSEFL	Chaperone protein DnaK OS=Pseudomonas fluorescens OX=294 GN=dnaK PE=2 SV=1			0	26.39	GKIIGIDLGTTNSCVSVMENGK	Carbamidomethyl(C)@14; Deamidated(N)@20		cleaved M-G@N-term; missed K-I@2	0.00113361	2293.13	765.384	2293.13	765.384	3	13	1.1.1.3684.28	76.4134	2296.31	1241.74	76.23	0.34	4958.52
6	97.18	97.19	72.26	72.26	68.34	tr|A0A2S8XHC4|A0A2S8XHC4_PSEFL	Chaperone protein DnaK OS=Pseudomonas fluorescens OX=294 GN=dnaK PE=2 SV=1			0	20.64	GKIIGIDLGTTNSCVSVMENGK	Carbamidomethyl(C)@14; Asn->Ser@20; Lys->Arg@22	Asn->Ser@21; Lys->Arg@23	cleaved M-G@N-term; missed K-I@2	-0.0100998	2293.13	765.384	2293.14	765.388	3	23	1.1.1.3680.16	76.2183	2296.31	2265.93	76.23	0.34	11557.5
6	97.18	97.19	72.26	72.26	68.34	tr|A0A2S8XHC4|A0A2S8XHC4_PSEFL	Chaperone protein DnaK OS=Pseudomonas fluorescens OX=294 GN=dnaK PE=2 SV=1			0	99	GKIIGIDLGTTNSCVSVMENGKAK	Carbamidomethyl(C)@14; Deamidated(N)@20		cleaved M-G@N-term; missed K-I@2; missed K-A@22	-0.00805099	2492.25	624.071	2492.26	624.073	4	17	1.1.1.3580.17	71.3913	1067.93	746.09	71.46	0.15	4889.98
6	97.18	97.19	72.26	72.26	68.34	tr|A0A2S8XHC4|A0A2S8XHC4_PSEFL	Chaperone protein DnaK OS=Pseudomonas fluorescens OX=294 GN=dnaK PE=2 SV=1			0	99	GKIIGIDLGTTNSCVSVMENGKAK	Carbamidomethyl(C)@14; Deamidated(N)@20		cleaved M-G@N-term; missed K-I@2; missed K-A@22	0.00391161	2492.27	624.074	2492.26	624.073	4	14	1.1.1.3574.29	71.1069	1219.49	1042.19	71.03	0.34	4915.44
6	97.18	97.19	72.26	72.26	68.34	tr|A0A2S8XHC4|A0A2S8XHC4_PSEFL	Chaperone protein DnaK OS=Pseudomonas fluorescens OX=294 GN=dnaK PE=2 SV=1			0	90.29	GKIIGIDLGTTNSCVSVMENGKAK	Carbamidomethyl(C)@14; Deamidated(N)@20		cleaved M-G@N-term; missed K-I@2; missed K-A@22	-0.00805099	2492.25	624.071	2492.26	624.073	4	13	1.1.1.3582.25	71.4954	1067.93	898.25	71.46	0.15	5698.89
6	97.18	97.19	72.26	72.26	68.34	tr|A0A2S8XHC4|A0A2S8XHC4_PSEFL	Chaperone protein DnaK OS=Pseudomonas fluorescens OX=294 GN=dnaK PE=2 SV=1			0	99	HDDVVDAEFEEVKDQK			missed K-D@13	-0.00230642	1901.86	634.961	1901.86	634.962	3	18	1.1.1.3290.23	57.4292	1516.01	1407.75	57.4	0.15	6759.22
6	97.18	97.19	72.26	72.26	68.34	tr|A0A2S8XHC4|A0A2S8XHC4_PSEFL	Chaperone protein DnaK OS=Pseudomonas fluorescens OX=294 GN=dnaK PE=2 SV=1			0	99	IALKDAGIDVGSINDVILVGGQTR			missed K-D@4	0.00664434	2423.34	808.789	2423.34	808.787	3	34	1.1.1.3967.22	90.0905	24730.5	19867.1	90.16	0.25	124922
6	97.18	97.19	72.26	72.26	68.34	tr|A0A2S8XHC4|A0A2S8XHC4_PSEFL	Chaperone protein DnaK OS=Pseudomonas fluorescens OX=294 GN=dnaK PE=2 SV=1			0	99	IALKDAGIDVGSINDVILVGGQTR			missed K-D@4	0.00664434	2423.34	808.789	2423.34	808.787	3	32	1.1.1.3972.27	90.3455	24730.5	9383.33	90.16	0.25	39201
6	97.18	97.19	72.26	72.26	68.34	tr|A0A2S8XHC4|A0A2S8XHC4_PSEFL	Chaperone protein DnaK OS=Pseudomonas fluorescens OX=294 GN=dnaK PE=2 SV=1			0	99	IALKDAGIDVGSINDVILVGGQTR			missed K-D@4	0.00664434	2423.34	808.789	2423.34	808.787	3	26	1.1.1.3978.15	90.6273	24730.5	1896.78	90.16	0.25	7984.6
6	97.18	97.19	72.26	72.26	68.34	tr|A0A2S8XHC4|A0A2S8XHC4_PSEFL	Chaperone protein DnaK OS=Pseudomonas fluorescens OX=294 GN=dnaK PE=2 SV=1			0	99	IALKDAGIDVGSINDVILVGGQTR			missed K-D@4	0.00664434	2423.34	808.789	2423.34	808.787	3	24	1.1.1.3979.16	90.6781	24730.5	1595.98	90.16	0.25	7605.97
6	97.18	97.19	72.26	72.26	68.34	tr|A0A2S8XHC4|A0A2S8XHC4_PSEFL	Chaperone protein DnaK OS=Pseudomonas fluorescens OX=294 GN=dnaK PE=2 SV=1			0	99	IALKDAGIDVGSINDVILVGGQTR			missed K-D@4	0.00664434	2423.34	808.789	2423.34	808.787	3	25	1.1.1.3989.18	91.1625	24730.5	826.73	90.16	0.25	6375.63
6	97.18	97.19	72.26	72.26	68.34	tr|A0A2S8XHC4|A0A2S8XHC4_PSEFL	Chaperone protein DnaK OS=Pseudomonas fluorescens OX=294 GN=dnaK PE=2 SV=1			0	99	IALKDAGIDVGSINDVILVGGQTR			missed K-D@4	0.00664434	2423.34	808.789	2423.34	808.787	3	27	1.1.1.3989.19	91.1645	24730.5	821.18	90.16	0.25	5513.9
6	97.18	97.19	72.26	72.26	68.34	tr|A0A2S8XHC4|A0A2S8XHC4_PSEFL	Chaperone protein DnaK OS=Pseudomonas fluorescens OX=294 GN=dnaK PE=2 SV=1			0	99	IALKDAGIDVGSINDVILVGGQTR			missed K-D@4	0.00664434	2423.34	808.789	2423.34	808.787	3	23	1.1.1.3990.9	91.2103	24730.5	724.46	90.16	0.25	5791.17
6	97.18	97.19	72.26	72.26	68.34	tr|A0A2S8XHC4|A0A2S8XHC4_PSEFL	Chaperone protein DnaK OS=Pseudomonas fluorescens OX=294 GN=dnaK PE=2 SV=1			0	99	IALKDAGIDVGSINDVILVGGQTR			missed K-D@4	0.00133445	2423.34	808.787	2423.34	808.787	3	20	1.1.1.3992.13	91.2921	856.34	803.48	91.33	0.19	6857.4
6	97.18	97.19	72.26	72.26	68.34	tr|A0A2S8XHC4|A0A2S8XHC4_PSEFL	Chaperone protein DnaK OS=Pseudomonas fluorescens OX=294 GN=dnaK PE=2 SV=1			0	99	IALKDAGIDVGSINDVILVGGQTR	Deamidated(N)@14		missed K-D@4	-0.00946975	2424.31	809.112	2424.32	809.115	3	29	1.1.1.3910.8	87.3135	3245.89	2377.34	87.43	0.38	9383.15
6	97.18	97.19	72.26	72.26	68.34	tr|A0A2S8XHC4|A0A2S8XHC4_PSEFL	Chaperone protein DnaK OS=Pseudomonas fluorescens OX=294 GN=dnaK PE=2 SV=1			0	99	IALKDAGIDVGSINDVILVGGQTR	Deamidated(N)@14		missed K-D@4	-0.00946975	2424.31	809.112	2424.32	809.115	3	25	1.1.1.3913.20	87.4647	3245.89	2991.02	87.43	0.38	9357.69
6	97.18	97.19	72.26	72.26	68.34	tr|A0A2S8XHC4|A0A2S8XHC4_PSEFL	Chaperone protein DnaK OS=Pseudomonas fluorescens OX=294 GN=dnaK PE=2 SV=1			0	99	IALKDAGIDVGSINDVILVGGQTR	Deamidated(N)@14		missed K-D@4	-0.00946975	2424.31	809.112	2424.32	809.115	3	26	1.1.1.3915.12	87.5513	3245.89	2082.31	87.43	0.38	9677.79
6	97.18	97.19	72.26	72.26	68.34	tr|A0A2S8XHC4|A0A2S8XHC4_PSEFL	Chaperone protein DnaK OS=Pseudomonas fluorescens OX=294 GN=dnaK PE=2 SV=1			0	99	IALKDAGIDVGSINDVILVGGQTR	Deamidated(N)@14		missed K-D@4	-0.00946975	2424.31	809.112	2424.32	809.115	3	24	1.1.1.3917.20	87.6619	3245.89	1192.6	87.43	0.38	10307.7
6	97.18	97.19	72.26	72.26	68.34	tr|A0A2S8XHC4|A0A2S8XHC4_PSEFL	Chaperone protein DnaK OS=Pseudomonas fluorescens OX=294 GN=dnaK PE=2 SV=1			0	99	IALKDAGIDVGSINDVILVGGQTR	Deamidated(N)@14		missed K-D@4	-0.00946975	2424.31	809.112	2424.32	809.115	3	24	1.1.1.3919.10	87.7535	3245.89	755.07	87.43	0.38	9306.92
6	97.18	97.19	72.26	72.26	68.34	tr|A0A2S8XHC4|A0A2S8XHC4_PSEFL	Chaperone protein DnaK OS=Pseudomonas fluorescens OX=294 GN=dnaK PE=2 SV=1			0	96.71	IALKDAGIDVGSINDVILVGGQTR			missed K-D@4	-0.00196135	2423.34	808.786	2423.34	808.787	3	16	1.1.1.4001.10	91.7329	685.48	629.09	91.75	0.1	15216.6
6	97.18	97.19	72.26	72.26	68.34	tr|A0A2S8XHC4|A0A2S8XHC4_PSEFL	Chaperone protein DnaK OS=Pseudomonas fluorescens OX=294 GN=dnaK PE=2 SV=1			0	85.81	IALKDAGIDVGSINDVILVGGQTR			missed K-D@4	0.00396576	2423.34	606.843	2423.34	606.842	4	10	1.1.1.3976.5	90.5147	6619.45	491.82	90.16	0.2	3794.53
6	97.18	97.19	72.26	72.26	68.34	tr|A0A2S8XHC4|A0A2S8XHC4_PSEFL	Chaperone protein DnaK OS=Pseudomonas fluorescens OX=294 GN=dnaK PE=2 SV=1			0	81.01	IALKDAGIDVGSINDVILVGGQTR	Deamidated(N)@14		missed K-D@4	-0.00946975	2424.31	809.112	2424.32	809.115	3	15	1.1.1.3923.15	87.9428	3245.89	503.07	87.43	0.38	6349.05
6	97.18	97.19	72.26	72.26	68.34	tr|A0A2S8XHC4|A0A2S8XHC4_PSEFL	Chaperone protein DnaK OS=Pseudomonas fluorescens OX=294 GN=dnaK PE=2 SV=1			0	99	IEELSKVSAPVAQK			missed K-V@6	-0.000867708	1497.84	500.287	1497.84	500.287	3	16	1.1.1.3138.13	50.143	4267.84	2675.01	50.27	0.19	11344.6
6	97.18	97.19	72.26	72.26	68.34	tr|A0A2S8XHC4|A0A2S8XHC4_PSEFL	Chaperone protein DnaK OS=Pseudomonas fluorescens OX=294 GN=dnaK PE=2 SV=1			0	99	IEELSKVSAPVAQK			missed K-V@6	-0.000867708	1497.84	500.287	1497.84	500.287	3	17	1.1.1.3143.6	50.3863	4267.84	2371.51	50.27	0.19	70902.4
6	97.18	97.19	72.26	72.26	68.34	tr|A0A2S8XHC4|A0A2S8XHC4_PSEFL	Chaperone protein DnaK OS=Pseudomonas fluorescens OX=294 GN=dnaK PE=2 SV=1			0	99	IINEPTAAALAYGMDK				-0.00147333	1676.84	839.429	1676.84	839.429	2	27	1.1.1.3649.24	74.738	19748	6482.61	74.89	0.19	26509.2
6	97.18	97.19	72.26	72.26	68.34	tr|A0A2S8XHC4|A0A2S8XHC4_PSEFL	Chaperone protein DnaK OS=Pseudomonas fluorescens OX=294 GN=dnaK PE=2 SV=1			0	99	IINEPTAAALAYGMDK				-0.00147333	1676.84	839.429	1676.84	839.429	2	28	1.1.1.3649.25	74.7394	19748	6581.22	74.89	0.19	23911.9
6	97.18	97.19	72.26	72.26	68.34	tr|A0A2S8XHC4|A0A2S8XHC4_PSEFL	Chaperone protein DnaK OS=Pseudomonas fluorescens OX=294 GN=dnaK PE=2 SV=1			0	99	IINEPTAAALAYGMDK				-0.00232445	1676.84	559.955	1676.84	559.955	3	17	1.1.1.3658.10	75.1415	10186.7	1027.47	74.89	0.19	3898.19
6	97.18	97.19	72.26	72.26	68.34	tr|A0A2S8XHC4|A0A2S8XHC4_PSEFL	Chaperone protein DnaK OS=Pseudomonas fluorescens OX=294 GN=dnaK PE=2 SV=1			0	99	IINEPTAAALAYGMDK	Deamidated(N)@3; Oxidation(M)@14			0.0132882	1693.84	847.926	1693.82	847.919	2	15	1.1.1.3480.17	66.5669	592.51	534.13	66.72	0.44	3677.09
6	97.18	97.19	72.26	72.26	68.34	tr|A0A2S8XHC4|A0A2S8XHC4_PSEFL	Chaperone protein DnaK OS=Pseudomonas fluorescens OX=294 GN=dnaK PE=2 SV=1			0	99	IINEPTAAALAYGMDK	Oxidation(M)@14			0.00260613	1692.84	565.288	1692.84	565.287	3	14	1.1.1.3487.9	66.8797	770.9	556.16	66.53	0.63	4030
6	97.18	97.19	72.26	72.26	68.34	tr|A0A2S8XHC4|A0A2S8XHC4_PSEFL	Chaperone protein DnaK OS=Pseudomonas fluorescens OX=294 GN=dnaK PE=2 SV=1			0	87.05	IINEPTAAALAYGMDK				-0.00147333	1676.84	839.429	1676.84	839.429	2	12	1.1.1.3662.35	75.3627	19748	723.27	74.89	0.19	6282.45
6	97.18	97.19	72.26	72.26	68.34	tr|A0A2S8XHC4|A0A2S8XHC4_PSEFL	Chaperone protein DnaK OS=Pseudomonas fluorescens OX=294 GN=dnaK PE=2 SV=1			0	80.6	IINEPTAAALAYGMDK				-0.00147333	1676.84	839.429	1676.84	839.429	2	10	1.1.1.3659.25	75.21	19748	942.77	74.89	0.19	5672.45
6	97.18	97.19	72.26	72.26	68.34	tr|A0A2S8XHC4|A0A2S8XHC4_PSEFL	Chaperone protein DnaK OS=Pseudomonas fluorescens OX=294 GN=dnaK PE=2 SV=1			0	24.13	IINEPTAAALAYGMDK	Deamidated(N)@3; Oxidation(D)@15	Oxidation(D)@182		0.0132882	1693.84	847.926	1693.82	847.919	2	15	1.1.1.3480.17	66.5669	592.51	534.13	66.72	0.44	3677.09
6	97.18	97.19	72.26	72.26	68.34	tr|A0A2S8XHC4|A0A2S8XHC4_PSEFL	Chaperone protein DnaK OS=Pseudomonas fluorescens OX=294 GN=dnaK PE=2 SV=1			0	15.4	IINEPTAAALAYGMDK	Arg-add@N-term			-0.000996447	1832.94	611.989	1832.95	611.989	3	22	1.1.1.3550.31	69.9474	5611.85	4581.83	70.01	0.2	12057.2
6	97.18	97.19	72.26	72.26	68.34	tr|A0A2S8XHC4|A0A2S8XHC4_PSEFL	Chaperone protein DnaK OS=Pseudomonas fluorescens OX=294 GN=dnaK PE=2 SV=1			0	99	IINEPTAAALAYGMDKAK			missed K-A@16	-0.000837426	1875.98	626.332	1875.98	626.333	3	25	1.1.1.3591.8	71.9204	12360.1	6106.95	72.04	0.24	16525.8
6	97.18	97.19	72.26	72.26	68.34	tr|A0A2S8XHC4|A0A2S8XHC4_PSEFL	Chaperone protein DnaK OS=Pseudomonas fluorescens OX=294 GN=dnaK PE=2 SV=1			0	99	KDVNPDEAVAMGAAIQGAVLAGDVK			missed K-D@1	-0.0159216	2438.23	813.751	2438.25	813.756	3	22	1.1.1.3986.19	91.019	706.23	564.81	90.94	0.29	3431.39
6	97.18	97.19	72.26	72.26	68.34	tr|A0A2S8XHC4|A0A2S8XHC4_PSEFL	Chaperone protein DnaK OS=Pseudomonas fluorescens OX=294 GN=dnaK PE=2 SV=1			0	42.32	KFDEEVVQK			missed K-F@1	-0.00332687	1120.57	561.294	1120.58	561.295	2	10	1.1.1.2844.9	36.0205	3986.22	2495.4	36.14	0.48	10795.1
6	97.18	97.19	72.26	72.26	68.34	tr|A0A2S8XHC4|A0A2S8XHC4_PSEFL	Chaperone protein DnaK OS=Pseudomonas fluorescens OX=294 GN=dnaK PE=2 SV=1			0	99	KFDEEVVQKDIK			missed K-F@1; missed K-D@9	-0.00467465	1476.78	739.396	1476.78	739.398	2	16	1.1.1.3057.18	46.2763	2005.68	986.61	46.43	0.19	3609.94
6	97.18	97.19	72.26	72.26	68.34	tr|A0A2S8XHC4|A0A2S8XHC4_PSEFL	Chaperone protein DnaK OS=Pseudomonas fluorescens OX=294 GN=dnaK PE=2 SV=1			0	99	KFDEEVVQKDIK			missed K-F@1; missed K-D@9	-0.00289769	1476.78	493.267	1476.78	493.268	3	15	1.1.1.3066.9	46.6899	15260.5	2056.46	46.43	0.29	9696.07
6	97.18	97.19	72.26	72.26	68.34	tr|A0A2S8XHC4|A0A2S8XHC4_PSEFL	Chaperone protein DnaK OS=Pseudomonas fluorescens OX=294 GN=dnaK PE=2 SV=1			0	76.55	KFDEEVVQKDIK			missed K-F@1; missed K-D@9	-0.00555266	1476.78	493.266	1476.78	493.268	3	9	1.1.1.3073.24	47.0364	1182.46	633.25	46.96	0.34	5350.57
6	97.18	97.19	72.26	72.26	68.34	tr|A0A2S8XHC4|A0A2S8XHC4_PSEFL	Chaperone protein DnaK OS=Pseudomonas fluorescens OX=294 GN=dnaK PE=2 SV=1			0	29.67	KFDEEVVQKDIK			missed K-F@1; missed K-D@9	-0.00555266	1476.78	493.266	1476.78	493.268	3	11	1.1.1.3071.11	46.9316	1182.46	1099.64	46.96	0.34	5776.99
6	97.18	97.19	72.26	72.26	68.34	tr|A0A2S8XHC4|A0A2S8XHC4_PSEFL	Chaperone protein DnaK OS=Pseudomonas fluorescens OX=294 GN=dnaK PE=2 SV=1			0	99	KTAEDYLGETVTEAVITVPAYFNDSQR			missed K-T@1	0.00635423	3016.47	1006.5	3016.47	1006.5	3	24	1.1.1.4247.15	103.77	1811	1655.84	103.82	0.44	6699.36
6	97.18	97.19	72.26	72.26	68.34	tr|A0A2S8XHC4|A0A2S8XHC4_PSEFL	Chaperone protein DnaK OS=Pseudomonas fluorescens OX=294 GN=dnaK PE=2 SV=1			0	99	KTAEDYLGETVTEAVITVPAYFNDSQR			missed K-T@1	0.00175603	3016.47	755.124	3016.47	755.124	4	21	1.1.1.4253.6	104.04	909.99	567.84	103.82	0.49	2907.11
6	97.18	97.19	72.26	72.26	68.34	tr|A0A2S8XHC4|A0A2S8XHC4_PSEFL	Chaperone protein DnaK OS=Pseudomonas fluorescens OX=294 GN=dnaK PE=2 SV=1			0	99	KTAEDYLGETVTEAVITVPAYFNDSQR			missed K-T@1	0.00175603	3016.47	755.124	3016.47	755.124	4	19	1.1.1.4248.8	103.802	909.99	871.49	103.82	0.49	3849.26
6	97.18	97.19	72.26	72.26	68.34	tr|A0A2S8XHC4|A0A2S8XHC4_PSEFL	Chaperone protein DnaK OS=Pseudomonas fluorescens OX=294 GN=dnaK PE=2 SV=1			0	56.97	KTAEDYLGETVTEAVITVPAYFNDSQR	Lys->Glu@1; Glu->Lys@4	Lys->Glu@125; Glu->Lys@128	missed K-T@1	0.00635422	3016.47	1006.5	3016.47	1006.5	3	26	1.1.1.4247.15	103.77	1811	1655.84	103.82	0.44	6699.36
6	97.18	97.19	72.26	72.26	68.34	tr|A0A2S8XHC4|A0A2S8XHC4_PSEFL	Chaperone protein DnaK OS=Pseudomonas fluorescens OX=294 GN=dnaK PE=2 SV=1			0	36.55	KTAEDYLGETVTEAVITVPAYFNDSQR	Acetyl@N-term; Glu->Ser@4	Acetyl@125; Glu->Ser@128	missed K-T@1	0.00175602	3016.47	755.124	3016.47	755.124	4	23	1.1.1.4253.6	104.04	909.99	567.84	103.82	0.49	2907.11
6	97.18	97.19	72.26	72.26	68.34	tr|A0A2S8XHC4|A0A2S8XHC4_PSEFL	Chaperone protein DnaK OS=Pseudomonas fluorescens OX=294 GN=dnaK PE=2 SV=1			0	99	LEALVEDLVQR				-0.00568434	1283.7	642.859	1283.71	642.862	2	19	1.1.1.3759.5	79.9885	2197.61	2097.15	80.02	0.43	10257
6	97.18	97.19	72.26	72.26	68.34	tr|A0A2S8XHC4|A0A2S8XHC4_PSEFL	Chaperone protein DnaK OS=Pseudomonas fluorescens OX=294 GN=dnaK PE=2 SV=1			0	99	LEALVEDLVQR				-0.00568434	1283.7	642.859	1283.71	642.862	2	15	1.1.1.3761.11	80.0875	2197.61	1692.47	80.02	0.43	7291.58
6	97.18	97.19	72.26	72.26	68.34	tr|A0A2S8XHC4|A0A2S8XHC4_PSEFL	Chaperone protein DnaK OS=Pseudomonas fluorescens OX=294 GN=dnaK PE=2 SV=1			0	99	LIDYLVDEFKK			missed K-K@10	-0.000187996	1381.75	461.59	1381.75	461.59	3	15	1.1.1.3726.3	78.3891	21913.1	4007.27	78.62	0.29	8887.93
6	97.18	97.19	72.26	72.26	68.34	tr|A0A2S8XHC4|A0A2S8XHC4_PSEFL	Chaperone protein DnaK OS=Pseudomonas fluorescens OX=294 GN=dnaK PE=2 SV=1			0	99	LIDYLVDEFKK			missed K-K@10	-0.000187996	1381.75	461.59	1381.75	461.59	3	12	1.1.1.3726.4	78.3898	21913.1	4057.67	78.62	0.29	7292.84
6	97.18	97.19	72.26	72.26	68.34	tr|A0A2S8XHC4|A0A2S8XHC4_PSEFL	Chaperone protein DnaK OS=Pseudomonas fluorescens OX=294 GN=dnaK PE=2 SV=1			0	99	LIDYLVDEFKK			missed K-K@10	-0.000187996	1381.75	461.59	1381.75	461.59	3	14	1.1.1.3730.2	78.5828	21913.1	21902	78.62	0.29	22498.1
6	97.18	97.19	72.26	72.26	68.34	tr|A0A2S8XHC4|A0A2S8XHC4_PSEFL	Chaperone protein DnaK OS=Pseudomonas fluorescens OX=294 GN=dnaK PE=2 SV=1			0	99	LIDYLVDEFKK			missed K-K@10	-0.000187996	1381.75	461.59	1381.75	461.59	3	10	1.1.1.3738.3	78.9651	21913.1	3012.3	78.62	0.29	4335.5
6	97.18	97.19	72.26	72.26	68.34	tr|A0A2S8XHC4|A0A2S8XHC4_PSEFL	Chaperone protein DnaK OS=Pseudomonas fluorescens OX=294 GN=dnaK PE=2 SV=1			0	99	LIDYLVDEFKK	Carbamyl@N-term		missed K-K@10	0.00498735	1424.76	713.387	1424.76	713.385	2	12	1.1.1.4496.5	115.948	237.71	231.41	115.94	0.35	2026.66
6	97.18	97.19	72.26	72.26	68.34	tr|A0A2S8XHC4|A0A2S8XHC4_PSEFL	Chaperone protein DnaK OS=Pseudomonas fluorescens OX=294 GN=dnaK PE=2 SV=1			0	99	MPLVQQK				-0.0005589	842.468	422.241	842.468	422.241	2	11	1.1.1.2890.5	38.2258	33592.6	20404.3	38.36	0.29	38121.8
6	97.18	97.19	72.26	72.26	68.34	tr|A0A2S8XHC4|A0A2S8XHC4_PSEFL	Chaperone protein DnaK OS=Pseudomonas fluorescens OX=294 GN=dnaK PE=2 SV=1			0	99	MPLVQQK				-0.0005589	842.468	422.241	842.468	422.241	2	11	1.1.1.2888.3	38.1288	33592.6	7654.21	38.36	0.29	13122.6
6	97.18	97.19	72.26	72.26	68.34	tr|A0A2S8XHC4|A0A2S8XHC4_PSEFL	Chaperone protein DnaK OS=Pseudomonas fluorescens OX=294 GN=dnaK PE=2 SV=1			0	43.39	MPLVQQK				-0.0005589	842.468	422.241	842.468	422.241	2	8	1.1.1.2901.3	38.7515	33592.6	4597.9	38.36	0.29	23529.8
6	97.18	97.19	72.26	72.26	68.34	tr|A0A2S8XHC4|A0A2S8XHC4_PSEFL	Chaperone protein DnaK OS=Pseudomonas fluorescens OX=294 GN=dnaK PE=2 SV=1			0	30.81	MPLVQQK				-0.0005589	842.468	422.241	842.468	422.241	2	10	1.1.1.2896.3	38.5188	33592.6	15723.6	38.36	0.29	16191.5
6	97.18	97.19	72.26	72.26	68.34	tr|A0A2S8XHC4|A0A2S8XHC4_PSEFL	Chaperone protein DnaK OS=Pseudomonas fluorescens OX=294 GN=dnaK PE=2 SV=1			0	96.24	MSAPQISAEVLK				-0.00281827	1272.67	637.343	1272.67	637.345	2	14	1.1.1.3537.25	69.3201	5300.38	5232.9	69.33	0.19	55390
6	97.18	97.19	72.26	72.26	68.34	tr|A0A2S8XHC4|A0A2S8XHC4_PSEFL	Chaperone protein DnaK OS=Pseudomonas fluorescens OX=294 GN=dnaK PE=2 SV=1			0	99	MSAPQISAEVLKK			missed K-K@12	0.00306233	1400.77	467.932	1400.77	467.931	3	16	1.1.1.3389.3	62.154	35875.3	3896.88	61.81	0.34	7286.31
6	97.18	97.19	72.26	72.26	68.34	tr|A0A2S8XHC4|A0A2S8XHC4_PSEFL	Chaperone protein DnaK OS=Pseudomonas fluorescens OX=294 GN=dnaK PE=2 SV=1			0	99	MSAPQISAEVLKK			missed K-K@12	0.00193661	1400.77	701.393	1400.77	701.392	2	16	1.1.1.3378.25	61.6554	3982.42	2112.22	61.81	0.34	6447.46
6	97.18	97.19	72.26	72.26	68.34	tr|A0A2S8XHC4|A0A2S8XHC4_PSEFL	Chaperone protein DnaK OS=Pseudomonas fluorescens OX=294 GN=dnaK PE=2 SV=1			0	98.99	MSAPQISAEVLKK			missed K-K@12	0.00306233	1400.77	467.932	1400.77	467.931	3	13	1.1.1.3376.5	61.5334	35875.3	4151.73	61.81	0.34	13985.4
6	97.18	97.19	72.26	72.26	68.34	tr|A0A2S8XHC4|A0A2S8XHC4_PSEFL	Chaperone protein DnaK OS=Pseudomonas fluorescens OX=294 GN=dnaK PE=2 SV=1			0	41.28	MVADAGDKVTAEEK			missed K-V@8	-0.00203439	1462.7	488.572	1462.7	488.573	3	10	1.1.1.2823.11	35.0012	896.52	571.15	35.08	0.15	3372.41
6	97.18	97.19	72.26	72.26	68.34	tr|A0A2S8XHC4|A0A2S8XHC4_PSEFL	Chaperone protein DnaK OS=Pseudomonas fluorescens OX=294 GN=dnaK PE=2 SV=1			0	99	MYAEQGQPADGAAQQAEPEAKHDDVVDAEFEEVKDQK			missed K-H@21; missed K-D@34	0.00730492	4072.83	1019.22	4072.82	1019.21	4	39	1.1.1.3400.12	62.7167	4904.64	4842.32	62.72	0.24	15027.5
6	97.18	97.19	72.26	72.26	68.34	tr|A0A2S8XHC4|A0A2S8XHC4_PSEFL	Chaperone protein DnaK OS=Pseudomonas fluorescens OX=294 GN=dnaK PE=2 SV=1			0	99	MYAEQGQPADGAAQQAEPEAKHDDVVDAEFEEVKDQK			missed K-H@21; missed K-D@34	0.0064243	4072.83	815.573	4072.82	815.572	5	29	1.1.1.3398.31	62.6163	20403.6	11883.3	62.72	0.24	24304.7
6	97.18	97.19	72.26	72.26	68.34	tr|A0A2S8XHC4|A0A2S8XHC4_PSEFL	Chaperone protein DnaK OS=Pseudomonas fluorescens OX=294 GN=dnaK PE=2 SV=1			0	26.53	MYAEQGQPADGAAQQAEPEAKHDDVVDAEFEEVKDQK	Oxidation(Y)@2	Oxidation(Y)@603	missed K-H@21; missed K-D@34	0.0056614	4088.82	818.772	4088.82	818.771	5	29	1.1.1.3358.18	60.7033	2483.01	1874.28	60.66	0.24	6007.28
6	97.18	97.19	72.26	72.26	68.34	tr|A0A2S8XHC4|A0A2S8XHC4_PSEFL	Chaperone protein DnaK OS=Pseudomonas fluorescens OX=294 GN=dnaK PE=2 SV=1			0	66.93	NSGLSDEEIQQMIRDAEANADADAKFAELAGAR	Ser->Phe@2	Ser->Phe@505	cleaved A-N@N-term; missed R-D@14; missed K-F@25	0.00860805	3565.68	892.428	3565.67	892.426	4	26	1.1.1.4290.11	105.863	272.85	271.4	105.83	0.4	9054.8
6	97.18	97.19	72.26	72.26	68.34	tr|A0A2S8XHC4|A0A2S8XHC4_PSEFL	Chaperone protein DnaK OS=Pseudomonas fluorescens OX=294 GN=dnaK PE=2 SV=1			0	99	QAVTNPHNTLYAVK				0.00261769	1554.82	778.416	1554.82	778.415	2	19	1.1.1.3030.19	44.9882	1828.74	956.87	45.13	0.29	4613.94
6	97.18	97.19	72.26	72.26	68.34	tr|A0A2S8XHC4|A0A2S8XHC4_PSEFL	Chaperone protein DnaK OS=Pseudomonas fluorescens OX=294 GN=dnaK PE=2 SV=1			0	99	QAVTNPHNTLYAVK				-4.39594e-05	1554.82	519.279	1554.82	519.279	3	18	1.1.1.3032.4	45.0557	11664.8	10896.4	45.09	0.24	26329.7
6	97.18	97.19	72.26	72.26	68.34	tr|A0A2S8XHC4|A0A2S8XHC4_PSEFL	Chaperone protein DnaK OS=Pseudomonas fluorescens OX=294 GN=dnaK PE=2 SV=1			0	95.95	QAVTNPHNTLYAVK				-4.39594e-05	1554.82	519.279	1554.82	519.279	3	12	1.1.1.3029.15	44.9259	11664.8	3946.99	45.09	0.24	11607.2
6	97.18	97.19	72.26	72.26	68.34	tr|A0A2S8XHC4|A0A2S8XHC4_PSEFL	Chaperone protein DnaK OS=Pseudomonas fluorescens OX=294 GN=dnaK PE=2 SV=1			0	15.27	QAVTNPHNTLYAVK				-4.39594e-05	1554.82	519.279	1554.82	519.279	3	7	1.1.1.3036.33	45.2667	11664.8	4321.55	45.09	0.24	6428.76
6	97.18	97.19	72.26	72.26	68.34	tr|A0A2S8XHC4|A0A2S8XHC4_PSEFL	Chaperone protein DnaK OS=Pseudomonas fluorescens OX=294 GN=dnaK PE=2 SV=1			0	99	QAVTNPHNTLYAVKR	Gln->pyro-Glu@N-term		missed K-R@14	0.00211608	1693.89	565.638	1693.89	565.637	3	24	1.1.1.3158.7	51.1005	15212.5	14909.3	51.13	0.19	31254.8
6	97.18	97.19	72.26	72.26	68.34	tr|A0A2S8XHC4|A0A2S8XHC4_PSEFL	Chaperone protein DnaK OS=Pseudomonas fluorescens OX=294 GN=dnaK PE=2 SV=1			0	99	QAVTNPHNTLYAVKR			missed K-R@14	0.00270182	1710.92	571.314	1710.92	571.313	3	16	1.1.1.2948.28	41.0393	7842.93	7410.53	41.1	0.19	9872.15
6	97.18	97.19	72.26	72.26	68.34	tr|A0A2S8XHC4|A0A2S8XHC4_PSEFL	Chaperone protein DnaK OS=Pseudomonas fluorescens OX=294 GN=dnaK PE=2 SV=1			0	99	QAVTNPHNTLYAVKR			missed K-R@14	0.00270182	1710.92	571.314	1710.92	571.313	3	18	1.1.1.2950.10	41.1241	7842.93	6938.01	41.1	0.19	13118
6	97.18	97.19	72.26	72.26	68.34	tr|A0A2S8XHC4|A0A2S8XHC4_PSEFL	Chaperone protein DnaK OS=Pseudomonas fluorescens OX=294 GN=dnaK PE=2 SV=1			0	99	QAVTNPHNTLYAVKR			missed K-R@14	0.00270182	1710.92	571.314	1710.92	571.313	3	12	1.1.1.2947.16	40.9826	7842.93	5135.22	41.1	0.19	7687
6	97.18	97.19	72.26	72.26	68.34	tr|A0A2S8XHC4|A0A2S8XHC4_PSEFL	Chaperone protein DnaK OS=Pseudomonas fluorescens OX=294 GN=dnaK PE=2 SV=1			0	99	QAVTNPHNTLYAVKR			missed K-R@14	0.00289197	1710.92	428.737	1710.92	428.736	4	14	1.1.1.2951.10	41.16	20160.7	12967.1	41.09	0.15	17157.2
6	97.18	97.19	72.26	72.26	68.34	tr|A0A2S8XHC4|A0A2S8XHC4_PSEFL	Chaperone protein DnaK OS=Pseudomonas fluorescens OX=294 GN=dnaK PE=2 SV=1			0	99	QAVTNPHNTLYAVKR			missed K-R@14	0.00289197	1710.92	428.737	1710.92	428.736	4	15	1.1.1.2952.3	41.2103	20160.7	7878.81	41.09	0.15	24000.5
6	97.18	97.19	72.26	72.26	68.34	tr|A0A2S8XHC4|A0A2S8XHC4_PSEFL	Chaperone protein DnaK OS=Pseudomonas fluorescens OX=294 GN=dnaK PE=2 SV=1			0	99	QAVTNPHNTLYAVKR			missed K-R@14	0.00289197	1710.92	428.737	1710.92	428.736	4	11	1.1.1.2946.6	40.9128	20160.7	4564.96	41.09	0.15	5163.54
6	97.18	97.19	72.26	72.26	68.34	tr|A0A2S8XHC4|A0A2S8XHC4_PSEFL	Chaperone protein DnaK OS=Pseudomonas fluorescens OX=294 GN=dnaK PE=2 SV=1			0	99	QAVTNPHNTLYAVKR			missed K-R@14	0.00289197	1710.92	428.737	1710.92	428.736	4	14	1.1.1.2953.3	41.2501	20160.7	4964.89	41.09	0.15	16412.7
6	97.18	97.19	72.26	72.26	68.34	tr|A0A2S8XHC4|A0A2S8XHC4_PSEFL	Chaperone protein DnaK OS=Pseudomonas fluorescens OX=294 GN=dnaK PE=2 SV=1			0	98.69	QAVTNPHNTLYAVKR			missed K-R@14	0.00289197	1710.92	428.737	1710.92	428.736	4	11	1.1.1.2945.6	40.8693	20160.7	2085.93	41.09	0.15	4812.76
6	97.18	97.19	72.26	72.26	68.34	tr|A0A2S8XHC4|A0A2S8XHC4_PSEFL	Chaperone protein DnaK OS=Pseudomonas fluorescens OX=294 GN=dnaK PE=2 SV=1			0	99	RIINEPTAAALAYGMDK			missed R-I@1	-0.000996442	1832.94	611.989	1832.95	611.989	3	16	1.1.1.3555.13	70.1787	5611.85	1604.98	70.01	0.2	6967.78
6	97.18	97.19	72.26	72.26	68.34	tr|A0A2S8XHC4|A0A2S8XHC4_PSEFL	Chaperone protein DnaK OS=Pseudomonas fluorescens OX=294 GN=dnaK PE=2 SV=1			0	81.11	RIINEPTAAALAYGMDK			missed R-I@1	-0.000996442	1832.94	611.989	1832.95	611.989	3	11	1.1.1.3556.17	70.226	5611.85	906.66	70.01	0.2	8840.98
6	97.18	97.19	72.26	72.26	68.34	tr|A0A2S8XHC4|A0A2S8XHC4_PSEFL	Chaperone protein DnaK OS=Pseudomonas fluorescens OX=294 GN=dnaK PE=2 SV=1			0	99	RIINEPTAAALAYGMDKAK			missed R-I@1; missed K-A@17	0.00605788	2032.08	678.369	2032.08	678.366	3	15	1.1.1.3505.20	67.7642	1024.69	951.27	67.73	0.43	12165.8
6	97.18	97.19	72.26	72.26	68.34	tr|A0A2S8XHC4|A0A2S8XHC4_PSEFL	Chaperone protein DnaK OS=Pseudomonas fluorescens OX=294 GN=dnaK PE=2 SV=1			0	95.17	RIINEPTAAALAYGMDKAK			missed R-I@1; missed K-A@17	0.00605788	2032.08	678.369	2032.08	678.366	3	13	1.1.1.3503.15	67.665	1024.69	917.29	67.73	0.43	12840.5
6	97.18	97.19	72.26	72.26	68.34	tr|A0A2S8XHC4|A0A2S8XHC4_PSEFL	Chaperone protein DnaK OS=Pseudomonas fluorescens OX=294 GN=dnaK PE=2 SV=1			0	74.65	RQAVTNPHNTLYAVK			missed R-Q@1	0.00569953	1710.92	428.738	1710.92	428.736	4	11	1.1.1.2935.3	40.3855	949.49	862.84	40.38	0.29	4764.38
6	97.18	97.19	72.26	72.26	68.34	tr|A0A2S8XHC4|A0A2S8XHC4_PSEFL	Chaperone protein DnaK OS=Pseudomonas fluorescens OX=294 GN=dnaK PE=2 SV=1			0	99	SLGKFDLAEIPPAPR			missed K-F@4	-0.00387028	1609.88	537.634	1609.88	537.635	3	20	1.1.1.3667.3	75.5691	17062.7	17060.9	75.51	0.44	45952
6	97.18	97.19	72.26	72.26	68.34	tr|A0A2S8XHC4|A0A2S8XHC4_PSEFL	Chaperone protein DnaK OS=Pseudomonas fluorescens OX=294 GN=dnaK PE=2 SV=1			0	99	SLGKFDLAEIPPAPR			missed K-F@4	-0.00387028	1609.88	537.634	1609.88	537.635	3	21	1.1.1.3668.2	75.6155	17062.7	17009.7	75.51	0.44	45077.4
6	97.18	97.19	72.26	72.26	68.34	tr|A0A2S8XHC4|A0A2S8XHC4_PSEFL	Chaperone protein DnaK OS=Pseudomonas fluorescens OX=294 GN=dnaK PE=2 SV=1			0	99	SLGKFDLAEIPPAPR			missed K-F@4	-0.00564109	1609.88	805.946	1609.88	805.949	2	23	1.1.1.3674.31	75.9365	2365.45	2272.56	75.85	0.76	8964.56
6	97.18	97.19	72.26	72.26	68.34	tr|A0A2S8XHC4|A0A2S8XHC4_PSEFL	Chaperone protein DnaK OS=Pseudomonas fluorescens OX=294 GN=dnaK PE=2 SV=1			0	99	SLGKFDLAEIPPAPR			missed K-F@4	-0.00258857	1609.88	537.634	1609.88	537.635	3	21	1.1.1.3678.4	76.094	22062.4	18021.1	75.85	0.72	51947.6
6	97.18	97.19	72.26	72.26	68.34	tr|A0A2S8XHC4|A0A2S8XHC4_PSEFL	Chaperone protein DnaK OS=Pseudomonas fluorescens OX=294 GN=dnaK PE=2 SV=1			0	99	SLGKFDLAEIPPAPR			missed K-F@4	-0.00258857	1609.88	537.634	1609.88	537.635	3	22	1.1.1.3680.2	76.1883	22062.4	17960.7	75.85	0.72	46458
6	97.18	97.19	72.26	72.26	68.34	tr|A0A2S8XHC4|A0A2S8XHC4_PSEFL	Chaperone protein DnaK OS=Pseudomonas fluorescens OX=294 GN=dnaK PE=2 SV=1			0	99	SLGKFDLAEIPPAPR			missed K-F@4	-0.00564109	1609.88	805.946	1609.88	805.949	2	20	1.1.1.3685.26	76.4608	2365.45	1183.11	75.85	0.76	6269.34
6	97.18	97.19	72.26	72.26	68.34	tr|A0A2S8XHC4|A0A2S8XHC4_PSEFL	Chaperone protein DnaK OS=Pseudomonas fluorescens OX=294 GN=dnaK PE=2 SV=1			0	99	SLGKFDLAEIPPAPR			missed K-F@4	-0.00710589	1609.88	805.945	1609.88	805.949	2	21	1.1.1.3664.29	75.4558	2321.47	1808.33	75.46	0.44	17057.7
6	97.18	97.19	72.26	72.26	68.34	tr|A0A2S8XHC4|A0A2S8XHC4_PSEFL	Chaperone protein DnaK OS=Pseudomonas fluorescens OX=294 GN=dnaK PE=2 SV=1			0	99	SLGKFDLAEIPPAPR			missed K-F@4	-0.00258857	1609.88	537.634	1609.88	537.635	3	17	1.1.1.3687.7	76.5276	22062.4	9816.53	75.85	0.72	21246.4
6	97.18	97.19	72.26	72.26	68.34	tr|A0A2S8XHC4|A0A2S8XHC4_PSEFL	Chaperone protein DnaK OS=Pseudomonas fluorescens OX=294 GN=dnaK PE=2 SV=1			0	99	SLGKFDLAEIPPAPR			missed K-F@4	-0.00258857	1609.88	537.634	1609.88	537.635	3	17	1.1.1.3689.4	76.6224	22062.4	8523.3	75.85	0.72	26216.5
6	97.18	97.19	72.26	72.26	68.34	tr|A0A2S8XHC4|A0A2S8XHC4_PSEFL	Chaperone protein DnaK OS=Pseudomonas fluorescens OX=294 GN=dnaK PE=2 SV=1			0	99	SLGKFDLAEIPPAPR			missed K-F@4	-0.00258857	1609.88	537.634	1609.88	537.635	3	13	1.1.1.3700.6	77.1504	22062.4	2803.49	75.85	0.72	6720.53
6	97.18	97.19	72.26	72.26	68.34	tr|A0A2S8XHC4|A0A2S8XHC4_PSEFL	Chaperone protein DnaK OS=Pseudomonas fluorescens OX=294 GN=dnaK PE=2 SV=1			0	99	SLGKFDLAEIPPAPR			missed K-F@4	-0.00387028	1609.88	537.634	1609.88	537.635	3	15	1.1.1.3655.8	74.9952	17062.7	1109.48	75.51	0.44	6487.46
6	97.18	97.19	72.26	72.26	68.34	tr|A0A2S8XHC4|A0A2S8XHC4_PSEFL	Chaperone protein DnaK OS=Pseudomonas fluorescens OX=294 GN=dnaK PE=2 SV=1			0	99	SLGKFDLAEIPPAPR			missed K-F@4	-0.00564109	1609.88	805.946	1609.88	805.949	2	14	1.1.1.3696.21	76.9911	2365.45	216.89	75.85	0.76	4255.11
6	97.18	97.19	72.26	72.26	68.34	tr|A0A2S8XHC4|A0A2S8XHC4_PSEFL	Chaperone protein DnaK OS=Pseudomonas fluorescens OX=294 GN=dnaK PE=2 SV=1			0	99	SLGKFDLAEIPPAPR			missed K-F@4	-0.00564109	1609.88	805.946	1609.88	805.949	2	18	1.1.1.3688.23	76.6052	2365.45	987.02	75.85	0.76	7915.58
6	97.18	97.19	72.26	72.26	68.34	tr|A0A2S8XHC4|A0A2S8XHC4_PSEFL	Chaperone protein DnaK OS=Pseudomonas fluorescens OX=294 GN=dnaK PE=2 SV=1			0	98.38	SLGKFDLAEIPPAPR			missed K-F@4	-0.00387028	1609.88	537.634	1609.88	537.635	3	11	1.1.1.3656.10	75.0445	17062.7	2115.01	75.51	0.44	7721.94
6	97.18	97.19	72.26	72.26	68.34	tr|A0A2S8XHC4|A0A2S8XHC4_PSEFL	Chaperone protein DnaK OS=Pseudomonas fluorescens OX=294 GN=dnaK PE=2 SV=1			0	53.21	SLGKFDLAEIPPAPR			missed K-F@4	-0.00387028	1609.88	537.634	1609.88	537.635	3	9	1.1.1.3660.11	75.2369	17062.7	7612.55	75.51	0.44	11780.9
6	97.18	97.19	72.26	72.26	68.34	tr|A0A2S8XHC4|A0A2S8XHC4_PSEFL	Chaperone protein DnaK OS=Pseudomonas fluorescens OX=294 GN=dnaK PE=2 SV=1			0	99	SQVFSTADDNQGAVTIHVLQGER				0.00338246	2471.21	824.743	2471.2	824.742	3	26	1.1.1.3583.24	71.5514	14998.3	7486.89	71.7	0.29	18232
6	97.18	97.19	72.26	72.26	68.34	tr|A0A2S8XHC4|A0A2S8XHC4_PSEFL	Chaperone protein DnaK OS=Pseudomonas fluorescens OX=294 GN=dnaK PE=2 SV=1			0	99	SQVFSTADDNQGAVTIHVLQGER				-0.00925147	2471.2	824.739	2471.2	824.742	3	18	1.1.1.3607.28	72.7057	1308.8	1013.62	72.52	0.34	6657.02
6	97.18	97.19	72.26	72.26	68.34	tr|A0A2S8XHC4|A0A2S8XHC4_PSEFL	Chaperone protein DnaK OS=Pseudomonas fluorescens OX=294 GN=dnaK PE=2 SV=1			0	20.92	SQVFSTADDNQGAVTIHVLQGER				-0.00796976	2471.2	824.739	2471.2	824.742	3	10	1.1.1.3616.37	73.1501	981.01	570.36	72.86	0.54	10010
6	97.18	97.19	72.26	72.26	68.34	tr|A0A2S8XHC4|A0A2S8XHC4_PSEFL	Chaperone protein DnaK OS=Pseudomonas fluorescens OX=294 GN=dnaK PE=2 SV=1			0	99	SQVFSTADDNQGAVTIHVLQGERK			missed R-K@23	0.00210634	2599.3	650.833	2599.3	650.832	4	30	1.1.1.3467.12	65.9318	19150.6	3185.32	66.24	0.38	8362.74
6	97.18	97.19	72.26	72.26	68.34	tr|A0A2S8XHC4|A0A2S8XHC4_PSEFL	Chaperone protein DnaK OS=Pseudomonas fluorescens OX=294 GN=dnaK PE=2 SV=1			0	99	SQVFSTADDNQGAVTIHVLQGERK			missed R-K@23	0.00264035	2599.3	867.441	2599.3	867.44	3	25	1.1.1.3469.21	66.0405	3811.02	2393.51	66.14	0.43	7031.65
6	97.18	97.19	72.26	72.26	68.34	tr|A0A2S8XHC4|A0A2S8XHC4_PSEFL	Chaperone protein DnaK OS=Pseudomonas fluorescens OX=294 GN=dnaK PE=2 SV=1			0	99	SQVFSTADDNQGAVTIHVLQGERK			missed R-K@23	0.00374221	2599.3	650.833	2599.3	650.832	4	26	1.1.1.3480.14	66.5616	19150.6	4145.23	66.24	0.38	8376.43
6	97.18	97.19	72.26	72.26	68.34	tr|A0A2S8XHC4|A0A2S8XHC4_PSEFL	Chaperone protein DnaK OS=Pseudomonas fluorescens OX=294 GN=dnaK PE=2 SV=1			0	99	SQVFSTADDNQGAVTIHVLQGERK			missed R-K@23	0.00374221	2599.3	650.833	2599.3	650.832	4	13	1.1.1.3485.20	66.8006	19150.6	1437.11	66.24	0.38	6014.8
6	97.18	97.19	72.26	72.26	68.34	tr|A0A2S8XHC4|A0A2S8XHC4_PSEFL	Chaperone protein DnaK OS=Pseudomonas fluorescens OX=294 GN=dnaK PE=2 SV=1			0	91.66	SQVFSTADDNQGAVTIHVLQGERK			missed R-K@23	-0.00114048	2599.3	650.832	2599.3	650.832	4	9	1.1.1.3496.38	67.3395	751.24	724.45	67.34	0.49	3572.27
6	97.18	97.19	72.26	72.26	68.34	tr|A0A2S8XHC4|A0A2S8XHC4_PSEFL	Chaperone protein DnaK OS=Pseudomonas fluorescens OX=294 GN=dnaK PE=2 SV=1			0	44.99	SQVFSTADDNQGAVTIHVLQGERK	Arg->Lys@23; Formyl(K)@24	Arg->Lys@445	missed R-K@23	0.0138737	2599.3	867.441	2599.29	867.437	3	27	1.1.1.3469.21	66.0405	3811.02	2393.51	66.14	0.43	7031.65
6	97.18	97.19	72.26	72.26	68.34	tr|A0A2S8XHC4|A0A2S8XHC4_PSEFL	Chaperone protein DnaK OS=Pseudomonas fluorescens OX=294 GN=dnaK PE=2 SV=1			0	31.17	SQVFSTADDNQGAVTIHVLQGERK	Arg->Leu@23; Carbamyl(K)@24	Arg->Leu@445	missed R-K@23	0.0138737	2599.3	867.441	2599.29	867.437	3	26	1.1.1.3469.21	66.0405	3811.02	2393.51	66.14	0.43	7031.65
6	97.18	97.19	72.26	72.26	68.34	tr|A0A2S8XHC4|A0A2S8XHC4_PSEFL	Chaperone protein DnaK OS=Pseudomonas fluorescens OX=294 GN=dnaK PE=2 SV=1			0	99	TAEDYLGETVTEAVITVPAYFNDSQR				0.00534445	2888.38	963.8	2888.37	963.798	3	26	1.1.1.4328.9	107.709	6071.01	945.58	108.11	0.5	5424.06
6	97.18	97.19	72.26	72.26	68.34	tr|A0A2S8XHC4|A0A2S8XHC4_PSEFL	Chaperone protein DnaK OS=Pseudomonas fluorescens OX=294 GN=dnaK PE=2 SV=1			0	99	TAEDYLGETVTEAVITVPAYFNDSQR				0.00534445	2888.38	963.8	2888.37	963.798	3	26	1.1.1.4330.11	107.804	6071.01	2023.12	108.11	0.5	9524.91
6	97.18	97.19	72.26	72.26	68.34	tr|A0A2S8XHC4|A0A2S8XHC4_PSEFL	Chaperone protein DnaK OS=Pseudomonas fluorescens OX=294 GN=dnaK PE=2 SV=1			0	99	TAEDYLGETVTEAVITVPAYFNDSQR				0.00534445	2888.38	963.8	2888.37	963.798	3	29	1.1.1.4330.12	107.808	6071.01	2074.63	108.11	0.5	10973.4
6	97.18	97.19	72.26	72.26	68.34	tr|A0A2S8XHC4|A0A2S8XHC4_PSEFL	Chaperone protein DnaK OS=Pseudomonas fluorescens OX=294 GN=dnaK PE=2 SV=1			0	99	TAEDYLGETVTEAVITVPAYFNDSQR				0.00534445	2888.38	963.8	2888.37	963.798	3	28	1.1.1.4341.11	108.356	6071.01	3014.98	108.11	0.5	11977.9
6	97.18	97.19	72.26	72.26	68.34	tr|A0A2S8XHC4|A0A2S8XHC4_PSEFL	Chaperone protein DnaK OS=Pseudomonas fluorescens OX=294 GN=dnaK PE=2 SV=1			0	99	TAEDYLGETVTEAVITVPAYFNDSQR				0.00238223	2888.37	723.101	2888.37	723.1	4	20	1.1.1.4342.5	108.381	2009.75	922.63	108.11	0.5	1758.38
6	97.18	97.19	72.26	72.26	68.34	tr|A0A2S8XHC4|A0A2S8XHC4_PSEFL	Chaperone protein DnaK OS=Pseudomonas fluorescens OX=294 GN=dnaK PE=2 SV=1			0	99	TAEDYLGETVTEAVITVPAYFNDSQR				0.00238223	2888.37	723.101	2888.37	723.1	4	23	1.1.1.4346.3	108.573	2009.75	351	108.11	0.5	1482.72
6	97.18	97.19	72.26	72.26	68.34	tr|A0A2S8XHC4|A0A2S8XHC4_PSEFL	Chaperone protein DnaK OS=Pseudomonas fluorescens OX=294 GN=dnaK PE=2 SV=1			0	99	TAEDYLGETVTEAVITVPAYFNDSQR				0.00238223	2888.37	723.101	2888.37	723.1	4	25	1.1.1.4333.5	107.937	2009.75	1524.21	108.11	0.5	12961
6	97.18	97.19	72.26	72.26	68.34	tr|A0A2S8XHC4|A0A2S8XHC4_PSEFL	Chaperone protein DnaK OS=Pseudomonas fluorescens OX=294 GN=dnaK PE=2 SV=1			0	99	TAEDYLGETVTEAVITVPAYFNDSQR	Deamidated(N)@22			-0.00494415	2889.35	964.124	2889.36	964.126	3	23	1.1.1.4301.11	106.396	628.84	553	106.36	0.48	4454.55
6	97.18	97.19	72.26	72.26	68.34	tr|A0A2S8XHC4|A0A2S8XHC4_PSEFL	Chaperone protein DnaK OS=Pseudomonas fluorescens OX=294 GN=dnaK PE=2 SV=1			0	99	TAEDYLGETVTEAVITVPAYFNDSQR				0.00238223	2888.37	723.101	2888.37	723.1	4	21	1.1.1.4331.4	107.834	2009.75	816.22	108.11	0.5	9146.31
6	97.18	97.19	72.26	72.26	68.34	tr|A0A2S8XHC4|A0A2S8XHC4_PSEFL	Chaperone protein DnaK OS=Pseudomonas fluorescens OX=294 GN=dnaK PE=2 SV=1			0	99	TAEDYLGETVTEAVITVPAYFNDSQR				0.00238223	2888.37	723.101	2888.37	723.1	4	12	1.1.1.4350.6	108.781	2009.75	159.95	108.11	0.5	1287.58
6	97.18	97.19	72.26	72.26	68.34	tr|A0A2S8XHC4|A0A2S8XHC4_PSEFL	Chaperone protein DnaK OS=Pseudomonas fluorescens OX=294 GN=dnaK PE=2 SV=1			0	99	TAEDYLGETVTEAVITVPAYFNDSQR				0.00534445	2888.38	963.8	2888.37	963.798	3	17	1.1.1.4346.10	108.602	6071.01	849.56	108.11	0.5	3780.67
6	97.18	97.19	72.26	72.26	68.34	tr|A0A2S8XHC4|A0A2S8XHC4_PSEFL	Chaperone protein DnaK OS=Pseudomonas fluorescens OX=294 GN=dnaK PE=2 SV=1			0	99	TAEDYLGETVTEAVITVPAYFNDSQR	Deamidated(N)@22			-0.00494415	2889.35	964.124	2889.36	964.126	3	21	1.1.1.4298.11	106.252	628.84	559.62	106.36	0.48	5097.44
6	97.18	97.19	72.26	72.26	68.34	tr|A0A2S8XHC4|A0A2S8XHC4_PSEFL	Chaperone protein DnaK OS=Pseudomonas fluorescens OX=294 GN=dnaK PE=2 SV=1			0	65.39	TAEDYLGETVTEAVITVPAYFNDSQR	Deamidated(Q)@25			-0.00494415	2889.35	964.124	2889.36	964.126	3	20	1.1.1.4298.11	106.252	628.84	559.62	106.36	0.48	5097.44
6	97.18	97.19	72.26	72.26	68.34	tr|A0A2S8XHC4|A0A2S8XHC4_PSEFL	Chaperone protein DnaK OS=Pseudomonas fluorescens OX=294 GN=dnaK PE=2 SV=1			0	61.21	TAEDYLGETVTEAVITVPAYFNDSQR	Deamidated(Q)@25			-0.00494415	2889.35	964.124	2889.36	964.126	3	23	1.1.1.4301.11	106.396	628.84	553	106.36	0.48	4454.55
6	97.18	97.19	72.26	72.26	68.34	tr|A0A2S8XHC4|A0A2S8XHC4_PSEFL	Chaperone protein DnaK OS=Pseudomonas fluorescens OX=294 GN=dnaK PE=2 SV=1			0	99	TTPSIIAYANDGEILVGQSAK				0.00213408	2147.11	716.712	2147.11	716.711	3	28	1.1.1.3891.13	86.3929	13489.2	2908.77	86.61	0.24	7437.36
6	97.18	97.19	72.26	72.26	68.34	tr|A0A2S8XHC4|A0A2S8XHC4_PSEFL	Chaperone protein DnaK OS=Pseudomonas fluorescens OX=294 GN=dnaK PE=2 SV=1			0	99	TTPSIIAYANDGEILVGQSAK				0.00213408	2147.11	716.712	2147.11	716.711	3	21	1.1.1.3902.8	86.9201	13489.2	1611.33	86.61	0.24	17289.9
6	97.18	97.19	72.26	72.26	68.34	tr|A0A2S8XHC4|A0A2S8XHC4_PSEFL	Chaperone protein DnaK OS=Pseudomonas fluorescens OX=294 GN=dnaK PE=2 SV=1			0	94.76	TTPSIIAYANDGEILVGQSAK				0.00213408	2147.11	716.712	2147.11	716.711	3	15	1.1.1.3889.16	86.3001	13489.2	960.09	86.61	0.24	5707.15
6	97.18	97.19	72.26	72.26	68.34	tr|A0A2S8XHC4|A0A2S8XHC4_PSEFL	Chaperone protein DnaK OS=Pseudomonas fluorescens OX=294 GN=dnaK PE=2 SV=1			0	99	TTPSIIAYANDGEILVGQSAKR	Deamidated(N)@10		missed K-R@21	-0.00249717	2304.19	769.072	2304.2	769.073	3	19	1.1.1.3693.28	76.8469	2788.39	2442.48	76.86	0.19	8860.26
6	97.18	97.19	72.26	72.26	68.34	tr|A0A2S8XHC4|A0A2S8XHC4_PSEFL	Chaperone protein DnaK OS=Pseudomonas fluorescens OX=294 GN=dnaK PE=2 SV=1			0	99	TTPSIIAYANDGEILVGQSAKR			missed K-R@21	0.0029614	2303.22	768.746	2303.21	768.745	3	23	1.1.1.3818.22	82.8777	43528.5	11473	83.08	0.24	47053.8
6	97.18	97.19	72.26	72.26	68.34	tr|A0A2S8XHC4|A0A2S8XHC4_PSEFL	Chaperone protein DnaK OS=Pseudomonas fluorescens OX=294 GN=dnaK PE=2 SV=1			0	99	TTPSIIAYANDGEILVGQSAKR			missed K-R@21	0.0029614	2303.22	768.746	2303.21	768.745	3	26	1.1.1.3818.23	82.8783	43528.5	11547.5	83.08	0.24	33044.5
6	97.18	97.19	72.26	72.26	68.34	tr|A0A2S8XHC4|A0A2S8XHC4_PSEFL	Chaperone protein DnaK OS=Pseudomonas fluorescens OX=294 GN=dnaK PE=2 SV=1			0	99	TTPSIIAYANDGEILVGQSAKR			missed K-R@21	0.0029614	2303.22	768.746	2303.21	768.745	3	26	1.1.1.3819.15	82.9157	43528.5	16912.3	83.08	0.24	62883.1
6	97.18	97.19	72.26	72.26	68.34	tr|A0A2S8XHC4|A0A2S8XHC4_PSEFL	Chaperone protein DnaK OS=Pseudomonas fluorescens OX=294 GN=dnaK PE=2 SV=1			0	99	TTPSIIAYANDGEILVGQSAKR			missed K-R@21	0.0029614	2303.22	768.746	2303.21	768.745	3	29	1.1.1.3820.19	82.974	43528.5	28020.9	83.08	0.24	98459.9
6	97.18	97.19	72.26	72.26	68.34	tr|A0A2S8XHC4|A0A2S8XHC4_PSEFL	Chaperone protein DnaK OS=Pseudomonas fluorescens OX=294 GN=dnaK PE=2 SV=1			0	99	TTPSIIAYANDGEILVGQSAKR			missed K-R@21	0.0029614	2303.22	768.746	2303.21	768.745	3	19	1.1.1.3821.21	83.0193	43528.5	36941.2	83.08	0.24	31001.7
6	97.18	97.19	72.26	72.26	68.34	tr|A0A2S8XHC4|A0A2S8XHC4_PSEFL	Chaperone protein DnaK OS=Pseudomonas fluorescens OX=294 GN=dnaK PE=2 SV=1			0	99	TTPSIIAYANDGEILVGQSAKR			missed K-R@21	0.0029614	2303.22	768.746	2303.21	768.745	3	29	1.1.1.3824.19	83.1616	43528.5	34646.3	83.08	0.24	97740.5
6	97.18	97.19	72.26	72.26	68.34	tr|A0A2S8XHC4|A0A2S8XHC4_PSEFL	Chaperone protein DnaK OS=Pseudomonas fluorescens OX=294 GN=dnaK PE=2 SV=1			0	99	TTPSIIAYANDGEILVGQSAKR			missed K-R@21	0.0029614	2303.22	768.746	2303.21	768.745	3	20	1.1.1.3827.19	83.3051	43528.5	10408.8	83.08	0.24	58137.2
6	97.18	97.19	72.26	72.26	68.34	tr|A0A2S8XHC4|A0A2S8XHC4_PSEFL	Chaperone protein DnaK OS=Pseudomonas fluorescens OX=294 GN=dnaK PE=2 SV=1			0	99	TTPSIIAYANDGEILVGQSAKR			missed K-R@21	0.00224099	2303.21	576.811	2303.21	576.81	4	15	1.1.1.3818.7	82.8523	7892.85	1522.61	83.08	0.29	4139.56
6	97.18	97.19	72.26	72.26	68.34	tr|A0A2S8XHC4|A0A2S8XHC4_PSEFL	Chaperone protein DnaK OS=Pseudomonas fluorescens OX=294 GN=dnaK PE=2 SV=1			0	96.29	TTPSIIAYANDGEILVGQSAKR	Deamidated(N)@10		missed K-R@21	-0.012088	2304.18	769.069	2304.2	769.073	3	19	1.1.1.3864.15	85.0907	1249.4	1098.98	85.11	0.48	20013.8
6	97.18	97.19	72.26	72.26	68.34	tr|A0A2S8XHC4|A0A2S8XHC4_PSEFL	Chaperone protein DnaK OS=Pseudomonas fluorescens OX=294 GN=dnaK PE=2 SV=1			0	21.27	TTPSIIAYANDGEILVGQSAKR			missed K-R@21	0.0029614	2303.22	768.746	2303.21	768.745	3	15	1.1.1.3829.24	83.4104	43528.5	4377.77	83.08	0.24	110379
6	97.18	97.19	72.26	72.26	68.34	tr|A0A2S8XHC4|A0A2S8XHC4_PSEFL	Chaperone protein DnaK OS=Pseudomonas fluorescens OX=294 GN=dnaK PE=2 SV=1			0	17.82	TTPSIIAYANDGEILVGQSAKR	Arg-loss@C-term		missed K-R@21	0.0021341	2147.11	716.712	2147.11	716.711	3	28	1.1.1.3891.13	86.3929	13489.2	2908.77	86.61	0.24	7437.36
6	97.18	97.19	72.26	72.26	68.34	tr|A0A2S8XHC4|A0A2S8XHC4_PSEFL	Chaperone protein DnaK OS=Pseudomonas fluorescens OX=294 GN=dnaK PE=2 SV=1			0	15.23	TTPSIIAYANDGEILVGQSAKR	Deamidated(Q)@18		missed K-R@21	-0.012088	2304.18	769.069	2304.2	769.073	3	16	1.1.1.3864.15	85.0907	1249.4	1098.98	85.11	0.48	20013.8
6	97.18	97.19	72.26	72.26	68.34	tr|A0A2S8XHC4|A0A2S8XHC4_PSEFL	Chaperone protein DnaK OS=Pseudomonas fluorescens OX=294 GN=dnaK PE=2 SV=1			0	99	VIENAEGAR				-0.00194672	957.486	479.75	957.488	479.751	2	15	1.1.1.2627.13	25.5728	14705.9	12886.9	25.75	0.87	21513.9
6	97.18	97.19	72.26	72.26	68.34	tr|A0A2S8XHC4|A0A2S8XHC4_PSEFL	Chaperone protein DnaK OS=Pseudomonas fluorescens OX=294 GN=dnaK PE=2 SV=1			0	99	VIENAEGAR				-0.00194672	957.486	479.75	957.488	479.751	2	13	1.1.1.2630.12	25.7153	14705.9	14698.5	25.75	0.87	25955.5
6	97.18	97.19	72.26	72.26	68.34	tr|A0A2S8XHC4|A0A2S8XHC4_PSEFL	Chaperone protein DnaK OS=Pseudomonas fluorescens OX=294 GN=dnaK PE=2 SV=1			0	99	VIENAEGAR				-0.00194672	957.486	479.75	957.488	479.751	2	15	1.1.1.2630.13	25.716	14705.9	14698.2	25.75	0.87	34244.3
6	97.18	97.19	72.26	72.26	68.34	tr|A0A2S8XHC4|A0A2S8XHC4_PSEFL	Chaperone protein DnaK OS=Pseudomonas fluorescens OX=294 GN=dnaK PE=2 SV=1			0	99	VIENAEGAR				-0.00194672	957.486	479.75	957.488	479.751	2	15	1.1.1.2631.8	25.7652	14705.9	14601.3	25.75	0.87	37069.3
6	97.18	97.19	72.26	72.26	68.34	tr|A0A2S8XHC4|A0A2S8XHC4_PSEFL	Chaperone protein DnaK OS=Pseudomonas fluorescens OX=294 GN=dnaK PE=2 SV=1			0	99	VIENAEGAR				-0.00194672	957.486	479.75	957.488	479.751	2	12	1.1.1.2641.9	26.2501	14705.9	4715.95	25.75	0.87	19356.7
6	97.18	97.19	72.26	72.26	68.34	tr|A0A2S8XHC4|A0A2S8XHC4_PSEFL	Chaperone protein DnaK OS=Pseudomonas fluorescens OX=294 GN=dnaK PE=2 SV=1			0	97.22	VTEFFGK				-0.000310557	826.422	414.218	826.422	414.219	2	10	1.1.1.3153.2	50.8465	10445.8	8314.16	50.65	0.43	22128.8
6	97.18	97.19	72.26	72.26	68.34	tr|A0A2S8XHC4|A0A2S8XHC4_PSEFL	Chaperone protein DnaK OS=Pseudomonas fluorescens OX=294 GN=dnaK PE=2 SV=1			0	73.65	VTEFFGK				-0.000310557	826.422	414.218	826.422	414.219	2	8	1.1.1.3157.4	51.0395	10445.8	3750.01	50.65	0.43	15057
6	97.18	97.19	72.26	72.26	68.34	tr|A0A2S8XHC4|A0A2S8XHC4_PSEFL	Chaperone protein DnaK OS=Pseudomonas fluorescens OX=294 GN=dnaK PE=2 SV=1			0	98.29	VTEFFGKEAR			missed K-E@7	-0.000184934	1182.6	592.309	1182.6	592.309	2	12	1.1.1.3050.15	45.9385	4689.76	3682.75	45.86	0.19	14462
7	96.29	96.33	62.84	62.84	62.06	tr|E2Y0C3|E2Y0C3_PSEFL; tr|A0A0W0QX33|A0A0W0QX33_PSEFL; tr|A0A0W0HYW4|A0A0W0HYW4_PSEFL; sp|C3K1E8|ATPA_PSEFS	ATP synthase subunit alpha OS=Pseudomonas fluorescens WH6 OX=746360 GN=atpA PE=3 SV=1; ATP synthase subunit alpha OS=Pseudomonas fluorescens ABAC62 OX=1230466 GN=atpA PE=3 SV=1; ATP synthase subunit alpha OS=Pseudomonas fluorescens OX=294 GN=atpA PE=3 SV=1; ATP synthase subunit alpha OS=Pseudomonas fluorescens (strain SBW25) OX=216595 GN=atpA PE=3 SV=1			2	99	AVDAMIPVGR				-0.00358972	1027.54	514.78	1027.55	514.781	2	16	1.1.1.3332.21	59.4379	53159.8	37573.6	59.32	0.19	158466
7	96.29	96.33	62.84	62.84	62.06	tr|E2Y0C3|E2Y0C3_PSEFL; tr|A0A0W0QX33|A0A0W0QX33_PSEFL; tr|A0A0W0HYW4|A0A0W0HYW4_PSEFL; sp|C3K1E8|ATPA_PSEFS	ATP synthase subunit alpha OS=Pseudomonas fluorescens WH6 OX=746360 GN=atpA PE=3 SV=1; ATP synthase subunit alpha OS=Pseudomonas fluorescens ABAC62 OX=1230466 GN=atpA PE=3 SV=1; ATP synthase subunit alpha OS=Pseudomonas fluorescens OX=294 GN=atpA PE=3 SV=1; ATP synthase subunit alpha OS=Pseudomonas fluorescens (strain SBW25) OX=216595 GN=atpA PE=3 SV=1			2	99	DRGEDALIVYDDLSK			missed R-G@2	-0.00180783	1707.83	570.284	1707.83	570.284	3	21	1.1.1.3648.7	74.6649	26981.9	12156.9	74.79	0.19	43576.6
7	96.29	96.33	62.84	62.84	62.06	tr|E2Y0C3|E2Y0C3_PSEFL; tr|A0A0W0QX33|A0A0W0QX33_PSEFL; tr|A0A0W0HYW4|A0A0W0HYW4_PSEFL; sp|C3K1E8|ATPA_PSEFS	ATP synthase subunit alpha OS=Pseudomonas fluorescens WH6 OX=746360 GN=atpA PE=3 SV=1; ATP synthase subunit alpha OS=Pseudomonas fluorescens ABAC62 OX=1230466 GN=atpA PE=3 SV=1; ATP synthase subunit alpha OS=Pseudomonas fluorescens OX=294 GN=atpA PE=3 SV=1; ATP synthase subunit alpha OS=Pseudomonas fluorescens (strain SBW25) OX=216595 GN=atpA PE=3 SV=1			2	99	DRGEDALIVYDDLSKQAVAYR			missed R-G@2; missed K-Q@15	-0.00157943	2396.2	600.056	2396.2	600.057	4	24	1.1.1.3845.5	84.1609	5539.46	4217.34	84.25	0.24	11855.4
7	96.29	96.33	62.84	62.84	62.06	tr|E2Y0C3|E2Y0C3_PSEFL; tr|A0A0W0QX33|A0A0W0QX33_PSEFL; tr|A0A0W0HYW4|A0A0W0HYW4_PSEFL; sp|C3K1E8|ATPA_PSEFS	ATP synthase subunit alpha OS=Pseudomonas fluorescens WH6 OX=746360 GN=atpA PE=3 SV=1; ATP synthase subunit alpha OS=Pseudomonas fluorescens ABAC62 OX=1230466 GN=atpA PE=3 SV=1; ATP synthase subunit alpha OS=Pseudomonas fluorescens OX=294 GN=atpA PE=3 SV=1; ATP synthase subunit alpha OS=Pseudomonas fluorescens (strain SBW25) OX=216595 GN=atpA PE=3 SV=1			2	99	EAYPGDVFYLHSR				0.00461808	1552.74	518.586	1552.73	518.584	3	18	1.1.1.3507.7	67.8435	38555.2	12228.4	68.03	0.34	26759.5
7	96.29	96.33	62.84	62.84	62.06	tr|E2Y0C3|E2Y0C3_PSEFL; tr|A0A0W0QX33|A0A0W0QX33_PSEFL; tr|A0A0W0HYW4|A0A0W0HYW4_PSEFL; sp|C3K1E8|ATPA_PSEFS	ATP synthase subunit alpha OS=Pseudomonas fluorescens WH6 OX=746360 GN=atpA PE=3 SV=1; ATP synthase subunit alpha OS=Pseudomonas fluorescens ABAC62 OX=1230466 GN=atpA PE=3 SV=1; ATP synthase subunit alpha OS=Pseudomonas fluorescens OX=294 GN=atpA PE=3 SV=1; ATP synthase subunit alpha OS=Pseudomonas fluorescens (strain SBW25) OX=216595 GN=atpA PE=3 SV=1			2	99	ELAAFAQFASDLDEATR				-0.00316935	1853.88	618.966	1853.88	618.967	3	23	1.1.1.4173.5	100.088	3761.94	1539.37	99.74	0.44	3342.03
7	96.29	96.33	62.84	62.84	62.06	tr|E2Y0C3|E2Y0C3_PSEFL; tr|A0A0W0QX33|A0A0W0QX33_PSEFL; tr|A0A0W0HYW4|A0A0W0HYW4_PSEFL; sp|C3K1E8|ATPA_PSEFS	ATP synthase subunit alpha OS=Pseudomonas fluorescens WH6 OX=746360 GN=atpA PE=3 SV=1; ATP synthase subunit alpha OS=Pseudomonas fluorescens ABAC62 OX=1230466 GN=atpA PE=3 SV=1; ATP synthase subunit alpha OS=Pseudomonas fluorescens OX=294 GN=atpA PE=3 SV=1; ATP synthase subunit alpha OS=Pseudomonas fluorescens (strain SBW25) OX=216595 GN=atpA PE=3 SV=1			2	99	ELAAFAQFASDLDEATRK			missed R-K@17	0.00367961	1981.98	661.667	1981.97	661.665	3	20	1.1.1.4066.4	94.8839	19193.5	1372.43	94.53	0.24	11135.8
7	96.29	96.33	62.84	62.84	62.06	tr|E2Y0C3|E2Y0C3_PSEFL; tr|A0A0W0QX33|A0A0W0QX33_PSEFL; tr|A0A0W0HYW4|A0A0W0HYW4_PSEFL; sp|C3K1E8|ATPA_PSEFS	ATP synthase subunit alpha OS=Pseudomonas fluorescens WH6 OX=746360 GN=atpA PE=3 SV=1; ATP synthase subunit alpha OS=Pseudomonas fluorescens ABAC62 OX=1230466 GN=atpA PE=3 SV=1; ATP synthase subunit alpha OS=Pseudomonas fluorescens OX=294 GN=atpA PE=3 SV=1; ATP synthase subunit alpha OS=Pseudomonas fluorescens (strain SBW25) OX=216595 GN=atpA PE=3 SV=1			2	99	ELIIGDRQIGK			missed R-Q@7	-0.000512263	1240.71	621.364	1240.71	621.364	2	15	1.1.1.3239.17	54.9805	6820.14	4299.07	55.09	0.24	16514.3
7	96.29	96.33	62.84	62.84	62.06	tr|E2Y0C3|E2Y0C3_PSEFL; tr|A0A0W0QX33|A0A0W0QX33_PSEFL; tr|A0A0W0HYW4|A0A0W0HYW4_PSEFL; sp|C3K1E8|ATPA_PSEFS	ATP synthase subunit alpha OS=Pseudomonas fluorescens WH6 OX=746360 GN=atpA PE=3 SV=1; ATP synthase subunit alpha OS=Pseudomonas fluorescens ABAC62 OX=1230466 GN=atpA PE=3 SV=1; ATP synthase subunit alpha OS=Pseudomonas fluorescens OX=294 GN=atpA PE=3 SV=1; ATP synthase subunit alpha OS=Pseudomonas fluorescens (strain SBW25) OX=216595 GN=atpA PE=3 SV=1			2	99	FKATQTW			missed K-A@2	-0.00244312	880.442	441.228	880.444	441.229	2	11	1.1.1.3098.5	48.2208	11958.7	11955.3	48.26	0.38	23893.8
7	96.29	96.33	62.84	62.84	62.06	tr|E2Y0C3|E2Y0C3_PSEFL; tr|A0A0W0QX33|A0A0W0QX33_PSEFL; tr|A0A0W0HYW4|A0A0W0HYW4_PSEFL; sp|C3K1E8|ATPA_PSEFS	ATP synthase subunit alpha OS=Pseudomonas fluorescens WH6 OX=746360 GN=atpA PE=3 SV=1; ATP synthase subunit alpha OS=Pseudomonas fluorescens ABAC62 OX=1230466 GN=atpA PE=3 SV=1; ATP synthase subunit alpha OS=Pseudomonas fluorescens OX=294 GN=atpA PE=3 SV=1; ATP synthase subunit alpha OS=Pseudomonas fluorescens (strain SBW25) OX=216595 GN=atpA PE=3 SV=1			2	99	GDFNDDIDAGMKAGIEK			missed K-A@12	0.000106476	1794.81	599.277	1794.81	599.277	3	15	1.1.1.3405.20	62.9385	3984.88	2994.25	63.01	0.44	14070.3
7	96.29	96.33	62.84	62.84	62.06	tr|E2Y0C3|E2Y0C3_PSEFL; tr|A0A0W0QX33|A0A0W0QX33_PSEFL; tr|A0A0W0HYW4|A0A0W0HYW4_PSEFL; sp|C3K1E8|ATPA_PSEFS	ATP synthase subunit alpha OS=Pseudomonas fluorescens WH6 OX=746360 GN=atpA PE=3 SV=1; ATP synthase subunit alpha OS=Pseudomonas fluorescens ABAC62 OX=1230466 GN=atpA PE=3 SV=1; ATP synthase subunit alpha OS=Pseudomonas fluorescens OX=294 GN=atpA PE=3 SV=1; ATP synthase subunit alpha OS=Pseudomonas fluorescens (strain SBW25) OX=216595 GN=atpA PE=3 SV=1			2	99	GEDALIVYDDLSK				-0.00603714	1436.7	719.356	1436.7	719.359	2	17	1.1.1.3684.24	76.4068	985.81	956.62	76.42	0.38	6501.31
7	96.29	96.33	62.84	62.84	62.06	tr|E2Y0C3|E2Y0C3_PSEFL; tr|A0A0W0QX33|A0A0W0QX33_PSEFL; tr|A0A0W0HYW4|A0A0W0HYW4_PSEFL; sp|C3K1E8|ATPA_PSEFS	ATP synthase subunit alpha OS=Pseudomonas fluorescens WH6 OX=746360 GN=atpA PE=3 SV=1; ATP synthase subunit alpha OS=Pseudomonas fluorescens ABAC62 OX=1230466 GN=atpA PE=3 SV=1; ATP synthase subunit alpha OS=Pseudomonas fluorescens OX=294 GN=atpA PE=3 SV=1; ATP synthase subunit alpha OS=Pseudomonas fluorescens (strain SBW25) OX=216595 GN=atpA PE=3 SV=1			2	99	GFLTDVEIAK				-0.00220525	1091.58	546.799	1091.59	546.8	2	16	1.1.1.3626.6	73.5983	54582.8	40849.5	73.54	0.24	106222
7	96.29	96.33	62.84	62.84	62.06	tr|E2Y0C3|E2Y0C3_PSEFL; tr|A0A0W0QX33|A0A0W0QX33_PSEFL; tr|A0A0W0HYW4|A0A0W0HYW4_PSEFL; sp|C3K1E8|ATPA_PSEFS	ATP synthase subunit alpha OS=Pseudomonas fluorescens WH6 OX=746360 GN=atpA PE=3 SV=1; ATP synthase subunit alpha OS=Pseudomonas fluorescens ABAC62 OX=1230466 GN=atpA PE=3 SV=1; ATP synthase subunit alpha OS=Pseudomonas fluorescens OX=294 GN=atpA PE=3 SV=1; ATP synthase subunit alpha OS=Pseudomonas fluorescens (strain SBW25) OX=216595 GN=atpA PE=3 SV=1			2	99	GPLGNTETDAVEK				-0.000992308	1329.64	665.827	1329.64	665.828	2	17	1.1.1.2972.28	42.1984	2915.8	2332.68	42.25	0.19	8313.17
7	96.29	96.33	62.84	62.84	62.06	tr|E2Y0C3|E2Y0C3_PSEFL; tr|A0A0W0QX33|A0A0W0QX33_PSEFL; tr|A0A0W0HYW4|A0A0W0HYW4_PSEFL; sp|C3K1E8|ATPA_PSEFS	ATP synthase subunit alpha OS=Pseudomonas fluorescens WH6 OX=746360 GN=atpA PE=3 SV=1; ATP synthase subunit alpha OS=Pseudomonas fluorescens ABAC62 OX=1230466 GN=atpA PE=3 SV=1; ATP synthase subunit alpha OS=Pseudomonas fluorescens OX=294 GN=atpA PE=3 SV=1; ATP synthase subunit alpha OS=Pseudomonas fluorescens (strain SBW25) OX=216595 GN=atpA PE=3 SV=1			2	99	GPLGNTETDAVEKVAPGVIWR			missed K-V@13	-0.00242934	2208.15	737.058	2208.15	737.059	3	25	1.1.1.3778.6	80.93	2061.74	1655.76	81.05	0.48	11043.4
7	96.29	96.33	62.84	62.84	62.06	tr|E2Y0C3|E2Y0C3_PSEFL; tr|A0A0W0QX33|A0A0W0QX33_PSEFL; tr|A0A0W0HYW4|A0A0W0HYW4_PSEFL; sp|C3K1E8|ATPA_PSEFS	ATP synthase subunit alpha OS=Pseudomonas fluorescens WH6 OX=746360 GN=atpA PE=3 SV=1; ATP synthase subunit alpha OS=Pseudomonas fluorescens ABAC62 OX=1230466 GN=atpA PE=3 SV=1; ATP synthase subunit alpha OS=Pseudomonas fluorescens OX=294 GN=atpA PE=3 SV=1; ATP synthase subunit alpha OS=Pseudomonas fluorescens (strain SBW25) OX=216595 GN=atpA PE=3 SV=1			2	99	GRIDKLDVTSQAR			missed R-I@2; missed K-L@5	-0.000904501	1457.79	486.939	1457.8	486.939	3	15	1.1.1.2920.16	39.6817	13079.8	3949.11	39.85	0.19	6253.48
7	96.29	96.33	62.84	62.84	62.06	tr|E2Y0C3|E2Y0C3_PSEFL; tr|A0A0W0QX33|A0A0W0QX33_PSEFL; tr|A0A0W0HYW4|A0A0W0HYW4_PSEFL; sp|C3K1E8|ATPA_PSEFS	ATP synthase subunit alpha OS=Pseudomonas fluorescens WH6 OX=746360 GN=atpA PE=3 SV=1; ATP synthase subunit alpha OS=Pseudomonas fluorescens ABAC62 OX=1230466 GN=atpA PE=3 SV=1; ATP synthase subunit alpha OS=Pseudomonas fluorescens OX=294 GN=atpA PE=3 SV=1; ATP synthase subunit alpha OS=Pseudomonas fluorescens (strain SBW25) OX=216595 GN=atpA PE=3 SV=1			2	99	IDKLDVTSQAR			missed K-L@3	0.00284412	1244.68	415.899	1244.67	415.898	3	16	1.1.1.2935.2	40.3828	25311.1	9654.99	40.23	0.19	12877.9
7	96.29	96.33	62.84	62.84	62.06	tr|E2Y0C3|E2Y0C3_PSEFL; tr|A0A0W0QX33|A0A0W0QX33_PSEFL; tr|A0A0W0HYW4|A0A0W0HYW4_PSEFL; sp|C3K1E8|ATPA_PSEFS	ATP synthase subunit alpha OS=Pseudomonas fluorescens WH6 OX=746360 GN=atpA PE=3 SV=1; ATP synthase subunit alpha OS=Pseudomonas fluorescens ABAC62 OX=1230466 GN=atpA PE=3 SV=1; ATP synthase subunit alpha OS=Pseudomonas fluorescens OX=294 GN=atpA PE=3 SV=1; ATP synthase subunit alpha OS=Pseudomonas fluorescens (strain SBW25) OX=216595 GN=atpA PE=3 SV=1			2	99	IDKLDVTSQARNEGTVVSVSDGIVR			missed K-L@3; missed R-N@11	0.00472225	2657.4	665.358	2657.4	665.357	4	20	1.1.1.3515.35	68.2603	3735.7	2576.4	68.36	0.15	8007.27
7	96.29	96.33	62.84	62.84	62.06	tr|E2Y0C3|E2Y0C3_PSEFL; tr|A0A0W0QX33|A0A0W0QX33_PSEFL; tr|A0A0W0HYW4|A0A0W0HYW4_PSEFL; sp|C3K1E8|ATPA_PSEFS	ATP synthase subunit alpha OS=Pseudomonas fluorescens WH6 OX=746360 GN=atpA PE=3 SV=1; ATP synthase subunit alpha OS=Pseudomonas fluorescens ABAC62 OX=1230466 GN=atpA PE=3 SV=1; ATP synthase subunit alpha OS=Pseudomonas fluorescens OX=294 GN=atpA PE=3 SV=1; ATP synthase subunit alpha OS=Pseudomonas fluorescens (strain SBW25) OX=216595 GN=atpA PE=3 SV=1			2	99	ILEVPVGK				-0.00176711	853.526	427.77	853.527	427.771	2	13	1.1.1.3241.2	55.0527	33417.8	25285.5	55.14	0.29	67209.3
7	96.29	96.33	62.84	62.84	62.06	tr|E2Y0C3|E2Y0C3_PSEFL; tr|A0A0W0QX33|A0A0W0QX33_PSEFL; tr|A0A0W0HYW4|A0A0W0HYW4_PSEFL; sp|C3K1E8|ATPA_PSEFS	ATP synthase subunit alpha OS=Pseudomonas fluorescens WH6 OX=746360 GN=atpA PE=3 SV=1; ATP synthase subunit alpha OS=Pseudomonas fluorescens ABAC62 OX=1230466 GN=atpA PE=3 SV=1; ATP synthase subunit alpha OS=Pseudomonas fluorescens OX=294 GN=atpA PE=3 SV=1; ATP synthase subunit alpha OS=Pseudomonas fluorescens (strain SBW25) OX=216595 GN=atpA PE=3 SV=1			2	99	ILEVPVGKELLGR			missed K-E@8	0.00219316	1421.86	474.962	1421.86	474.961	3	14	1.1.1.3682.2	76.2829	77578.5	7240.61	76.52	0.24	9677.7
7	96.29	96.33	62.84	62.84	62.06	tr|E2Y0C3|E2Y0C3_PSEFL; tr|A0A0W0QX33|A0A0W0QX33_PSEFL; tr|A0A0W0HYW4|A0A0W0HYW4_PSEFL; sp|C3K1E8|ATPA_PSEFS	ATP synthase subunit alpha OS=Pseudomonas fluorescens WH6 OX=746360 GN=atpA PE=3 SV=1; ATP synthase subunit alpha OS=Pseudomonas fluorescens ABAC62 OX=1230466 GN=atpA PE=3 SV=1; ATP synthase subunit alpha OS=Pseudomonas fluorescens OX=294 GN=atpA PE=3 SV=1; ATP synthase subunit alpha OS=Pseudomonas fluorescens (strain SBW25) OX=216595 GN=atpA PE=3 SV=1			2	99	ILEVPVGKELLGRVVDALGNPVDGKGPLGNTETDAVEK			missed K-E@8; missed R-V@13; missed K-G@25	0.00527272	3898.11	780.629	3898.11	780.628	5	22	1.1.1.4246.8	103.704	1172.99	1114.63	103.73	0.35	5487.56
7	96.29	96.33	62.84	62.84	62.06	tr|E2Y0C3|E2Y0C3_PSEFL; tr|A0A0W0QX33|A0A0W0QX33_PSEFL; tr|A0A0W0HYW4|A0A0W0HYW4_PSEFL; sp|C3K1E8|ATPA_PSEFS	ATP synthase subunit alpha OS=Pseudomonas fluorescens WH6 OX=746360 GN=atpA PE=3 SV=1; ATP synthase subunit alpha OS=Pseudomonas fluorescens ABAC62 OX=1230466 GN=atpA PE=3 SV=1; ATP synthase subunit alpha OS=Pseudomonas fluorescens OX=294 GN=atpA PE=3 SV=1; ATP synthase subunit alpha OS=Pseudomonas fluorescens (strain SBW25) OX=216595 GN=atpA PE=3 SV=1			2	99	INVKGDFNDDIDAGMK			missed K-G@4	0.0256602	1750.85	584.622	1750.82	584.614	3	16	1.1.1.3367.31	61.1261	5341.72	1046.27	61.57	0.34	5609.16
7	96.29	96.33	62.84	62.84	62.06	tr|E2Y0C3|E2Y0C3_PSEFL; tr|A0A0W0QX33|A0A0W0QX33_PSEFL; tr|A0A0W0HYW4|A0A0W0HYW4_PSEFL; sp|C3K1E8|ATPA_PSEFS	ATP synthase subunit alpha OS=Pseudomonas fluorescens WH6 OX=746360 GN=atpA PE=3 SV=1; ATP synthase subunit alpha OS=Pseudomonas fluorescens ABAC62 OX=1230466 GN=atpA PE=3 SV=1; ATP synthase subunit alpha OS=Pseudomonas fluorescens OX=294 GN=atpA PE=3 SV=1; ATP synthase subunit alpha OS=Pseudomonas fluorescens (strain SBW25) OX=216595 GN=atpA PE=3 SV=1			2	99	INVKGDFNDDIDAGMKAGIEK			missed K-G@4; missed K-A@16	0.00121067	2249.1	750.708	2249.1	750.707	3	24	1.1.1.3492.12	67.1359	2591.84	2450.92	66.96	0.68	6783.02
7	96.29	96.33	62.84	62.84	62.06	tr|E2Y0C3|E2Y0C3_PSEFL; tr|A0A0W0QX33|A0A0W0QX33_PSEFL; tr|A0A0W0HYW4|A0A0W0HYW4_PSEFL; sp|C3K1E8|ATPA_PSEFS	ATP synthase subunit alpha OS=Pseudomonas fluorescens WH6 OX=746360 GN=atpA PE=3 SV=1; ATP synthase subunit alpha OS=Pseudomonas fluorescens ABAC62 OX=1230466 GN=atpA PE=3 SV=1; ATP synthase subunit alpha OS=Pseudomonas fluorescens OX=294 GN=atpA PE=3 SV=1; ATP synthase subunit alpha OS=Pseudomonas fluorescens (strain SBW25) OX=216595 GN=atpA PE=3 SV=1			2	99	KSVDQPVQTGYK			missed K-S@1	0.00448327	1348.7	675.359	1348.7	675.357	2	21	1.1.1.2751.11	31.5648	8113.46	7048.25	31.61	0.14	29518.3
7	96.29	96.33	62.84	62.84	62.06	tr|E2Y0C3|E2Y0C3_PSEFL; tr|A0A0W0QX33|A0A0W0QX33_PSEFL; tr|A0A0W0HYW4|A0A0W0HYW4_PSEFL; sp|C3K1E8|ATPA_PSEFS	ATP synthase subunit alpha OS=Pseudomonas fluorescens WH6 OX=746360 GN=atpA PE=3 SV=1; ATP synthase subunit alpha OS=Pseudomonas fluorescens ABAC62 OX=1230466 GN=atpA PE=3 SV=1; ATP synthase subunit alpha OS=Pseudomonas fluorescens OX=294 GN=atpA PE=3 SV=1; ATP synthase subunit alpha OS=Pseudomonas fluorescens (strain SBW25) OX=216595 GN=atpA PE=3 SV=1			2	99	KSVDQPVQTGYKAVDAMIPVGR			missed K-S@1; missed K-A@12	0.00125424	2358.24	590.567	2358.24	590.566	4	23	1.1.1.3599.14	72.301	5557.12	4090.34	72.19	0.24	8131.22
7	96.29	96.33	62.84	62.84	62.06	tr|E2Y0C3|E2Y0C3_PSEFL; tr|A0A0W0QX33|A0A0W0QX33_PSEFL; tr|A0A0W0HYW4|A0A0W0HYW4_PSEFL; sp|C3K1E8|ATPA_PSEFS	ATP synthase subunit alpha OS=Pseudomonas fluorescens WH6 OX=746360 GN=atpA PE=3 SV=1; ATP synthase subunit alpha OS=Pseudomonas fluorescens ABAC62 OX=1230466 GN=atpA PE=3 SV=1; ATP synthase subunit alpha OS=Pseudomonas fluorescens OX=294 GN=atpA PE=3 SV=1; ATP synthase subunit alpha OS=Pseudomonas fluorescens (strain SBW25) OX=216595 GN=atpA PE=3 SV=1			2	99	MQQLNPSEISEIIK	Oxidation(M)@1			-0.000653097	1644.84	823.427	1644.84	823.427	2	17	1.1.1.3795.25	81.7639	2034.34	1900.71	81.92	0.73	7635.56
7	96.29	96.33	62.84	62.84	62.06	tr|E2Y0C3|E2Y0C3_PSEFL; tr|A0A0W0QX33|A0A0W0QX33_PSEFL; tr|A0A0W0HYW4|A0A0W0HYW4_PSEFL; sp|C3K1E8|ATPA_PSEFS	ATP synthase subunit alpha OS=Pseudomonas fluorescens WH6 OX=746360 GN=atpA PE=3 SV=1; ATP synthase subunit alpha OS=Pseudomonas fluorescens ABAC62 OX=1230466 GN=atpA PE=3 SV=1; ATP synthase subunit alpha OS=Pseudomonas fluorescens OX=294 GN=atpA PE=3 SV=1; ATP synthase subunit alpha OS=Pseudomonas fluorescens (strain SBW25) OX=216595 GN=atpA PE=3 SV=1			2	99	MQQLNPSEISEIIKGR	Oxidation(M)@1		missed K-G@14	0.000450837	1857.96	620.328	1857.96	620.328	3	24	1.1.1.3754.9	79.749	9252.02	7032.77	79.83	0.38	17586.2
7	96.29	96.33	62.84	62.84	62.06	tr|E2Y0C3|E2Y0C3_PSEFL; tr|A0A0W0QX33|A0A0W0QX33_PSEFL; tr|A0A0W0HYW4|A0A0W0HYW4_PSEFL; sp|C3K1E8|ATPA_PSEFS	ATP synthase subunit alpha OS=Pseudomonas fluorescens WH6 OX=746360 GN=atpA PE=3 SV=1; ATP synthase subunit alpha OS=Pseudomonas fluorescens ABAC62 OX=1230466 GN=atpA PE=3 SV=1; ATP synthase subunit alpha OS=Pseudomonas fluorescens OX=294 GN=atpA PE=3 SV=1; ATP synthase subunit alpha OS=Pseudomonas fluorescens (strain SBW25) OX=216595 GN=atpA PE=3 SV=1			2	99	NEGTVVSVSDGIVR				-0.00313123	1430.73	716.374	1430.74	716.376	2	19	1.1.1.3298.16	57.82	2222.31	2030.73	57.83	0.19	10452.7
7	96.29	96.33	62.84	62.84	62.06	tr|E2Y0C3|E2Y0C3_PSEFL; tr|A0A0W0QX33|A0A0W0QX33_PSEFL; tr|A0A0W0HYW4|A0A0W0HYW4_PSEFL; sp|C3K1E8|ATPA_PSEFS	ATP synthase subunit alpha OS=Pseudomonas fluorescens WH6 OX=746360 GN=atpA PE=3 SV=1; ATP synthase subunit alpha OS=Pseudomonas fluorescens ABAC62 OX=1230466 GN=atpA PE=3 SV=1; ATP synthase subunit alpha OS=Pseudomonas fluorescens OX=294 GN=atpA PE=3 SV=1; ATP synthase subunit alpha OS=Pseudomonas fluorescens (strain SBW25) OX=216595 GN=atpA PE=3 SV=1			2	99	NSGIFCVYVAIGQK	Carbamidomethyl(C)@6			-0.00901391	1554.78	778.396	1554.79	778.401	2	18	1.1.1.3879.18	85.8271	4427.81	2013.89	85.35	0.48	7788.34
7	96.29	96.33	62.84	62.84	62.06	tr|E2Y0C3|E2Y0C3_PSEFL; tr|A0A0W0QX33|A0A0W0QX33_PSEFL; tr|A0A0W0HYW4|A0A0W0HYW4_PSEFL; sp|C3K1E8|ATPA_PSEFS	ATP synthase subunit alpha OS=Pseudomonas fluorescens WH6 OX=746360 GN=atpA PE=3 SV=1; ATP synthase subunit alpha OS=Pseudomonas fluorescens ABAC62 OX=1230466 GN=atpA PE=3 SV=1; ATP synthase subunit alpha OS=Pseudomonas fluorescens OX=294 GN=atpA PE=3 SV=1; ATP synthase subunit alpha OS=Pseudomonas fluorescens (strain SBW25) OX=216595 GN=atpA PE=3 SV=1			2	99	QIGKTALAIDAIINQK	Gln->pyro-Glu@N-term		missed K-T@4	-0.00448583	1678.96	840.486	1678.96	840.488	2	18	1.1.1.4078.17	95.476	600.12	592.19	95.54	0.29	5090.02
7	96.29	96.33	62.84	62.84	62.06	tr|E2Y0C3|E2Y0C3_PSEFL; tr|A0A0W0QX33|A0A0W0QX33_PSEFL; tr|A0A0W0HYW4|A0A0W0HYW4_PSEFL; sp|C3K1E8|ATPA_PSEFS	ATP synthase subunit alpha OS=Pseudomonas fluorescens WH6 OX=746360 GN=atpA PE=3 SV=1; ATP synthase subunit alpha OS=Pseudomonas fluorescens ABAC62 OX=1230466 GN=atpA PE=3 SV=1; ATP synthase subunit alpha OS=Pseudomonas fluorescens OX=294 GN=atpA PE=3 SV=1; ATP synthase subunit alpha OS=Pseudomonas fluorescens (strain SBW25) OX=216595 GN=atpA PE=3 SV=1			2	99	QISLLLR	Gln->pyro-Glu@N-term			-0.00191578	824.51	413.262	824.512	413.263	2	10	1.1.1.4010.2	92.1524	3622.17	1573.99	92.3	0.24	3188.71
7	96.29	96.33	62.84	62.84	62.06	tr|E2Y0C3|E2Y0C3_PSEFL; tr|A0A0W0QX33|A0A0W0QX33_PSEFL; tr|A0A0W0HYW4|A0A0W0HYW4_PSEFL; sp|C3K1E8|ATPA_PSEFS	ATP synthase subunit alpha OS=Pseudomonas fluorescens WH6 OX=746360 GN=atpA PE=3 SV=1; ATP synthase subunit alpha OS=Pseudomonas fluorescens ABAC62 OX=1230466 GN=atpA PE=3 SV=1; ATP synthase subunit alpha OS=Pseudomonas fluorescens OX=294 GN=atpA PE=3 SV=1; ATP synthase subunit alpha OS=Pseudomonas fluorescens (strain SBW25) OX=216595 GN=atpA PE=3 SV=1			2	99	QKQYAPMSIADMALSLYAAER			missed K-Q@2	-0.000377271	2356.16	786.392	2356.16	786.392	3	26	1.1.1.4282.8	105.458	3836.21	1708.18	105.14	0.5	6034.2
7	96.29	96.33	62.84	62.84	62.06	tr|E2Y0C3|E2Y0C3_PSEFL; tr|A0A0W0QX33|A0A0W0QX33_PSEFL; tr|A0A0W0HYW4|A0A0W0HYW4_PSEFL; sp|C3K1E8|ATPA_PSEFS	ATP synthase subunit alpha OS=Pseudomonas fluorescens WH6 OX=746360 GN=atpA PE=3 SV=1; ATP synthase subunit alpha OS=Pseudomonas fluorescens ABAC62 OX=1230466 GN=atpA PE=3 SV=1; ATP synthase subunit alpha OS=Pseudomonas fluorescens OX=294 GN=atpA PE=3 SV=1; ATP synthase subunit alpha OS=Pseudomonas fluorescens (strain SBW25) OX=216595 GN=atpA PE=3 SV=1			2	99	QSTIANVVR				-0.00226704	986.549	494.282	986.551	494.283	2	13	1.1.1.3011.8	44.0641	43900.6	3626.1	43.75	0.19	8954.95
7	96.29	96.33	62.84	62.84	62.06	tr|E2Y0C3|E2Y0C3_PSEFL; tr|A0A0W0QX33|A0A0W0QX33_PSEFL; tr|A0A0W0HYW4|A0A0W0HYW4_PSEFL; sp|C3K1E8|ATPA_PSEFS	ATP synthase subunit alpha OS=Pseudomonas fluorescens WH6 OX=746360 GN=atpA PE=3 SV=1; ATP synthase subunit alpha OS=Pseudomonas fluorescens ABAC62 OX=1230466 GN=atpA PE=3 SV=1; ATP synthase subunit alpha OS=Pseudomonas fluorescens OX=294 GN=atpA PE=3 SV=1; ATP synthase subunit alpha OS=Pseudomonas fluorescens (strain SBW25) OX=216595 GN=atpA PE=3 SV=1			2	99	SVDQPVQTGYK				-0.00171854	1220.6	611.308	1220.6	611.309	2	19	1.1.1.2872.12	37.3819	25216.5	12855.2	37.5	0.19	36983
7	96.29	96.33	62.84	62.84	62.06	tr|E2Y0C3|E2Y0C3_PSEFL; tr|A0A0W0QX33|A0A0W0QX33_PSEFL; tr|A0A0W0HYW4|A0A0W0HYW4_PSEFL; sp|C3K1E8|ATPA_PSEFS	ATP synthase subunit alpha OS=Pseudomonas fluorescens WH6 OX=746360 GN=atpA PE=3 SV=1; ATP synthase subunit alpha OS=Pseudomonas fluorescens ABAC62 OX=1230466 GN=atpA PE=3 SV=1; ATP synthase subunit alpha OS=Pseudomonas fluorescens OX=294 GN=atpA PE=3 SV=1; ATP synthase subunit alpha OS=Pseudomonas fluorescens (strain SBW25) OX=216595 GN=atpA PE=3 SV=1			2	99	SVDQPVQTGYKAVDAMIPVGR			missed K-A@11	-0.00267844	2230.14	744.387	2230.14	744.388	3	30	1.1.1.3733.12	78.7621	9885.06	4682.36	78.62	0.24	28649.7
7	96.29	96.33	62.84	62.84	62.06	tr|E2Y0C3|E2Y0C3_PSEFL; tr|A0A0W0QX33|A0A0W0QX33_PSEFL; tr|A0A0W0HYW4|A0A0W0HYW4_PSEFL; sp|C3K1E8|ATPA_PSEFS	ATP synthase subunit alpha OS=Pseudomonas fluorescens WH6 OX=746360 GN=atpA PE=3 SV=1; ATP synthase subunit alpha OS=Pseudomonas fluorescens ABAC62 OX=1230466 GN=atpA PE=3 SV=1; ATP synthase subunit alpha OS=Pseudomonas fluorescens OX=294 GN=atpA PE=3 SV=1; ATP synthase subunit alpha OS=Pseudomonas fluorescens (strain SBW25) OX=216595 GN=atpA PE=3 SV=1			2	99	TALAIDAIINQK				-0.000692812	1269.73	635.872	1269.73	635.872	2	21	1.1.1.3727.10	78.4496	31549.3	8037.78	78.67	0.34	14450.5
7	96.29	96.33	62.84	62.84	62.06	tr|E2Y0C3|E2Y0C3_PSEFL; tr|A0A0W0QX33|A0A0W0QX33_PSEFL; tr|A0A0W0HYW4|A0A0W0HYW4_PSEFL; sp|C3K1E8|ATPA_PSEFS	ATP synthase subunit alpha OS=Pseudomonas fluorescens WH6 OX=746360 GN=atpA PE=3 SV=1; ATP synthase subunit alpha OS=Pseudomonas fluorescens ABAC62 OX=1230466 GN=atpA PE=3 SV=1; ATP synthase subunit alpha OS=Pseudomonas fluorescens OX=294 GN=atpA PE=3 SV=1; ATP synthase subunit alpha OS=Pseudomonas fluorescens (strain SBW25) OX=216595 GN=atpA PE=3 SV=1			2	99	TALAQYR				-0.00319956	821.436	411.726	821.44	411.727	2	11	1.1.1.2826.2	35.1325	11501.7	9014.31	35.22	0.53	25451.9
7	96.29	96.33	62.84	62.84	62.06	tr|E2Y0C3|E2Y0C3_PSEFL; tr|A0A0W0QX33|A0A0W0QX33_PSEFL; tr|A0A0W0HYW4|A0A0W0HYW4_PSEFL; sp|C3K1E8|ATPA_PSEFS	ATP synthase subunit alpha OS=Pseudomonas fluorescens WH6 OX=746360 GN=atpA PE=3 SV=1; ATP synthase subunit alpha OS=Pseudomonas fluorescens ABAC62 OX=1230466 GN=atpA PE=3 SV=1; ATP synthase subunit alpha OS=Pseudomonas fluorescens OX=294 GN=atpA PE=3 SV=1; ATP synthase subunit alpha OS=Pseudomonas fluorescens (strain SBW25) OX=216595 GN=atpA PE=3 SV=1			2	99	TALAQYRELAAFAQFASDLDEATR			missed R-E@7	-2.83384e-05	2657.31	665.334	2657.31	665.334	4	19	1.1.1.4386.3	110.547	448.47	311.35	110.68	0.5	1393.79
7	96.29	96.33	62.84	62.84	62.06	tr|E2Y0C3|E2Y0C3_PSEFL; tr|A0A0W0QX33|A0A0W0QX33_PSEFL; tr|A0A0W0HYW4|A0A0W0HYW4_PSEFL; sp|C3K1E8|ATPA_PSEFS	ATP synthase subunit alpha OS=Pseudomonas fluorescens WH6 OX=746360 GN=atpA PE=3 SV=1; ATP synthase subunit alpha OS=Pseudomonas fluorescens ABAC62 OX=1230466 GN=atpA PE=3 SV=1; ATP synthase subunit alpha OS=Pseudomonas fluorescens OX=294 GN=atpA PE=3 SV=1; ATP synthase subunit alpha OS=Pseudomonas fluorescens (strain SBW25) OX=216595 GN=atpA PE=3 SV=1			2	99	TALAQYRELAAFAQFASDLDEATRK			missed R-E@7; missed R-K@24	0.000683507	2785.4	697.358	2785.4	697.358	4	21	1.1.1.4315.5	107.055	3032.82	1166.07	106.6	0.48	2593.56
7	96.29	96.33	62.84	62.84	62.06	tr|E2Y0C3|E2Y0C3_PSEFL; tr|A0A0W0QX33|A0A0W0QX33_PSEFL; tr|A0A0W0HYW4|A0A0W0HYW4_PSEFL; sp|C3K1E8|ATPA_PSEFS	ATP synthase subunit alpha OS=Pseudomonas fluorescens WH6 OX=746360 GN=atpA PE=3 SV=1; ATP synthase subunit alpha OS=Pseudomonas fluorescens ABAC62 OX=1230466 GN=atpA PE=3 SV=1; ATP synthase subunit alpha OS=Pseudomonas fluorescens OX=294 GN=atpA PE=3 SV=1; ATP synthase subunit alpha OS=Pseudomonas fluorescens (strain SBW25) OX=216595 GN=atpA PE=3 SV=1			2	99	VAPGVIWR				-0.0013521	896.522	449.268	896.523	449.269	2	12	1.1.1.3345.4	60.0465	15870.6	4807.26	60.23	0.24	11330.6
7	96.29	96.33	62.84	62.84	62.06	tr|E2Y0C3|E2Y0C3_PSEFL; tr|A0A0W0QX33|A0A0W0QX33_PSEFL; tr|A0A0W0HYW4|A0A0W0HYW4_PSEFL; sp|C3K1E8|ATPA_PSEFS	ATP synthase subunit alpha OS=Pseudomonas fluorescens WH6 OX=746360 GN=atpA PE=3 SV=1; ATP synthase subunit alpha OS=Pseudomonas fluorescens ABAC62 OX=1230466 GN=atpA PE=3 SV=1; ATP synthase subunit alpha OS=Pseudomonas fluorescens OX=294 GN=atpA PE=3 SV=1; ATP synthase subunit alpha OS=Pseudomonas fluorescens (strain SBW25) OX=216595 GN=atpA PE=3 SV=1			2	99	VGSFEQALIAYFNR				-0.00158597	1613.82	538.947	1613.82	538.947	3	16	1.1.1.4286.2	105.634	1501.21	1038.97	105.73	0.3	2219
7	96.29	96.33	62.84	62.84	62.06	tr|E2Y0C3|E2Y0C3_PSEFL; tr|A0A0W0QX33|A0A0W0QX33_PSEFL; tr|A0A0W0HYW4|A0A0W0HYW4_PSEFL; sp|C3K1E8|ATPA_PSEFS	ATP synthase subunit alpha OS=Pseudomonas fluorescens WH6 OX=746360 GN=atpA PE=3 SV=1; ATP synthase subunit alpha OS=Pseudomonas fluorescens ABAC62 OX=1230466 GN=atpA PE=3 SV=1; ATP synthase subunit alpha OS=Pseudomonas fluorescens OX=294 GN=atpA PE=3 SV=1; ATP synthase subunit alpha OS=Pseudomonas fluorescens (strain SBW25) OX=216595 GN=atpA PE=3 SV=1			2	99	VGSFEQALIAYFNRDHAELMAK	Oxidation(M)@20		missed R-D@14	0.00195005	2525.24	632.317	2525.24	632.317	4	23	1.1.1.4137.3	98.315	11099	9672.12	98.11	0.49	23646.2
7	96.29	96.33	62.84	62.84	62.06	tr|E2Y0C3|E2Y0C3_PSEFL; tr|A0A0W0QX33|A0A0W0QX33_PSEFL; tr|A0A0W0HYW4|A0A0W0HYW4_PSEFL; sp|C3K1E8|ATPA_PSEFS	ATP synthase subunit alpha OS=Pseudomonas fluorescens WH6 OX=746360 GN=atpA PE=3 SV=1; ATP synthase subunit alpha OS=Pseudomonas fluorescens ABAC62 OX=1230466 GN=atpA PE=3 SV=1; ATP synthase subunit alpha OS=Pseudomonas fluorescens OX=294 GN=atpA PE=3 SV=1; ATP synthase subunit alpha OS=Pseudomonas fluorescens (strain SBW25) OX=216595 GN=atpA PE=3 SV=1			2	99	VSEEYVEK				-0.00379292	981.462	491.738	981.466	491.74	2	11	1.1.1.2754.14	31.6951	3969.6	3334.64	31.62	0.38	9703.15
7	96.29	96.33	62.84	62.84	62.06	tr|E2Y0C3|E2Y0C3_PSEFL; tr|A0A0W0QX33|A0A0W0QX33_PSEFL; tr|A0A0W0HYW4|A0A0W0HYW4_PSEFL; sp|C3K1E8|ATPA_PSEFS	ATP synthase subunit alpha OS=Pseudomonas fluorescens WH6 OX=746360 GN=atpA PE=3 SV=1; ATP synthase subunit alpha OS=Pseudomonas fluorescens ABAC62 OX=1230466 GN=atpA PE=3 SV=1; ATP synthase subunit alpha OS=Pseudomonas fluorescens OX=294 GN=atpA PE=3 SV=1; ATP synthase subunit alpha OS=Pseudomonas fluorescens (strain SBW25) OX=216595 GN=atpA PE=3 SV=1			2	99	VSEEYVEKFTNGAVTGK			missed K-F@8	-0.00178704	1856.91	619.979	1856.92	619.979	3	22	1.1.1.3428.19	64.0546	10247.9	5987.3	64.16	0.19	13758.7
7	96.29	96.33	62.84	62.84	62.06	tr|E2Y0C3|E2Y0C3_PSEFL; tr|A0A0W0QX33|A0A0W0QX33_PSEFL; tr|A0A0W0HYW4|A0A0W0HYW4_PSEFL; sp|C3K1E8|ATPA_PSEFS	ATP synthase subunit alpha OS=Pseudomonas fluorescens WH6 OX=746360 GN=atpA PE=3 SV=1; ATP synthase subunit alpha OS=Pseudomonas fluorescens ABAC62 OX=1230466 GN=atpA PE=3 SV=1; ATP synthase subunit alpha OS=Pseudomonas fluorescens OX=294 GN=atpA PE=3 SV=1; ATP synthase subunit alpha OS=Pseudomonas fluorescens (strain SBW25) OX=216595 GN=atpA PE=3 SV=1			2	99	VVDALGNPVDGK				-0.00177364	1182.62	592.319	1182.62	592.32	2	18	1.1.1.3139.7	50.2087	3714.54	2701.5	50.36	0.34	11815
7	96.29	96.33	62.84	62.84	62.06	tr|E2Y0C3|E2Y0C3_PSEFL; tr|A0A0W0QX33|A0A0W0QX33_PSEFL; tr|A0A0W0HYW4|A0A0W0HYW4_PSEFL; sp|C3K1E8|ATPA_PSEFS	ATP synthase subunit alpha OS=Pseudomonas fluorescens WH6 OX=746360 GN=atpA PE=3 SV=1; ATP synthase subunit alpha OS=Pseudomonas fluorescens ABAC62 OX=1230466 GN=atpA PE=3 SV=1; ATP synthase subunit alpha OS=Pseudomonas fluorescens OX=294 GN=atpA PE=3 SV=1; ATP synthase subunit alpha OS=Pseudomonas fluorescens (strain SBW25) OX=216595 GN=atpA PE=3 SV=1			2	99	VVDALGNPVDGKGPLGNTETDAVEK			missed K-G@12	0.000406652	2494.26	624.571	2494.26	624.571	4	25	1.1.1.3473.6	66.2254	5237.62	1831.59	66.05	0.19	11579.8
7	96.29	96.33	62.84	62.84	62.06	tr|E2Y0C3|E2Y0C3_PSEFL; tr|A0A0W0QX33|A0A0W0QX33_PSEFL; tr|A0A0W0HYW4|A0A0W0HYW4_PSEFL; sp|C3K1E8|ATPA_PSEFS	ATP synthase subunit alpha OS=Pseudomonas fluorescens WH6 OX=746360 GN=atpA PE=3 SV=1; ATP synthase subunit alpha OS=Pseudomonas fluorescens ABAC62 OX=1230466 GN=atpA PE=3 SV=1; ATP synthase subunit alpha OS=Pseudomonas fluorescens OX=294 GN=atpA PE=3 SV=1; ATP synthase subunit alpha OS=Pseudomonas fluorescens (strain SBW25) OX=216595 GN=atpA PE=3 SV=1			2	99	VVDALGNPVDGKGPLGNTETDAVEKVAPGVIWR			missed K-G@12; missed K-V@25	0.001792	3372.77	675.561	3372.77	675.561	5	23	1.1.1.3906.10	87.1127	1820.03	1736.61	87.05	0.24	8208.57
7	96.29	96.33	62.84	62.84	62.06	tr|E2Y0C3|E2Y0C3_PSEFL; tr|A0A0W0QX33|A0A0W0QX33_PSEFL; tr|A0A0W0HYW4|A0A0W0HYW4_PSEFL; sp|C3K1E8|ATPA_PSEFS	ATP synthase subunit alpha OS=Pseudomonas fluorescens WH6 OX=746360 GN=atpA PE=3 SV=1; ATP synthase subunit alpha OS=Pseudomonas fluorescens ABAC62 OX=1230466 GN=atpA PE=3 SV=1; ATP synthase subunit alpha OS=Pseudomonas fluorescens OX=294 GN=atpA PE=3 SV=1; ATP synthase subunit alpha OS=Pseudomonas fluorescens (strain SBW25) OX=216595 GN=atpA PE=3 SV=1			2	99	VVDALGNPVDGKGPLGNTETDAVEKVAPGVIWRK			missed K-G@12; missed K-V@25; missed R-K@33	0.0106773	3500.87	876.226	3500.86	876.223	4	31	1.1.1.3795.27	81.7672	4731.86	3426.48	81.92	0.29	9748.69
7	96.29	96.33	62.84	62.84	62.06	tr|E2Y0C3|E2Y0C3_PSEFL; tr|A0A0W0QX33|A0A0W0QX33_PSEFL; tr|A0A0W0HYW4|A0A0W0HYW4_PSEFL; sp|C3K1E8|ATPA_PSEFS	ATP synthase subunit alpha OS=Pseudomonas fluorescens WH6 OX=746360 GN=atpA PE=3 SV=1; ATP synthase subunit alpha OS=Pseudomonas fluorescens ABAC62 OX=1230466 GN=atpA PE=3 SV=1; ATP synthase subunit alpha OS=Pseudomonas fluorescens OX=294 GN=atpA PE=3 SV=1; ATP synthase subunit alpha OS=Pseudomonas fluorescens (strain SBW25) OX=216595 GN=atpA PE=3 SV=1			1.61979	98.19	GDFNDDIDAGMK				-0.00275109	1296.53	649.27	1296.53	649.272	2	11	1.1.1.3231.31	54.6039	1108.07	1086.67	54.62	0.24	6249.03
7	96.29	96.33	62.84	62.84	62.06	tr|E2Y0C3|E2Y0C3_PSEFL; tr|A0A0W0QX33|A0A0W0QX33_PSEFL; tr|A0A0W0HYW4|A0A0W0HYW4_PSEFL; sp|C3K1E8|ATPA_PSEFS	ATP synthase subunit alpha OS=Pseudomonas fluorescens WH6 OX=746360 GN=atpA PE=3 SV=1; ATP synthase subunit alpha OS=Pseudomonas fluorescens ABAC62 OX=1230466 GN=atpA PE=3 SV=1; ATP synthase subunit alpha OS=Pseudomonas fluorescens OX=294 GN=atpA PE=3 SV=1; ATP synthase subunit alpha OS=Pseudomonas fluorescens (strain SBW25) OX=216595 GN=atpA PE=3 SV=1			1.17393	99	QYAPMSIADMALSLYAAER	Oxidation(P)@4	Oxidation(P)@439		-0.0338061	2115.96	706.328	2116	706.34	3	16	1.1.1.4426.2	112.517	195.03	147.12	112.41	0.59	1060.56
7	96.29	96.33	62.84	62.84	62.06	tr|E2Y0C3|E2Y0C3_PSEFL; tr|A0A0W0QX33|A0A0W0QX33_PSEFL; tr|A0A0W0HYW4|A0A0W0HYW4_PSEFL; sp|C3K1E8|ATPA_PSEFS	ATP synthase subunit alpha OS=Pseudomonas fluorescens WH6 OX=746360 GN=atpA PE=3 SV=1; ATP synthase subunit alpha OS=Pseudomonas fluorescens ABAC62 OX=1230466 GN=atpA PE=3 SV=1; ATP synthase subunit alpha OS=Pseudomonas fluorescens OX=294 GN=atpA PE=3 SV=1; ATP synthase subunit alpha OS=Pseudomonas fluorescens (strain SBW25) OX=216595 GN=atpA PE=3 SV=1			0.446117	70.34	VAPGVIWRK			missed R-K@8	-0.00436653	1024.61	513.314	1024.62	513.316	2	8	1.1.1.3107.12	48.6675	3770.25	2890.44	48.74	0.14	9555.14
7	96.29	96.33	62.84	62.84	62.06	tr|E2Y0C3|E2Y0C3_PSEFL; tr|A0A0W0QX33|A0A0W0QX33_PSEFL; tr|A0A0W0HYW4|A0A0W0HYW4_PSEFL; sp|C3K1E8|ATPA_PSEFS	ATP synthase subunit alpha OS=Pseudomonas fluorescens WH6 OX=746360 GN=atpA PE=3 SV=1; ATP synthase subunit alpha OS=Pseudomonas fluorescens ABAC62 OX=1230466 GN=atpA PE=3 SV=1; ATP synthase subunit alpha OS=Pseudomonas fluorescens OX=294 GN=atpA PE=3 SV=1; ATP synthase subunit alpha OS=Pseudomonas fluorescens (strain SBW25) OX=216595 GN=atpA PE=3 SV=1			0.327902	54.39	GQRELIIGDR			missed R-E@3	-0.00251111	1155.63	578.824	1155.64	578.825	2	10	1.1.1.3001.16	43.588	2109.38	2055.08	43.56	0.19	7490.1
7	96.29	96.33	62.84	62.84	62.06	tr|E2Y0C3|E2Y0C3_PSEFL; tr|A0A0W0QX33|A0A0W0QX33_PSEFL; tr|A0A0W0HYW4|A0A0W0HYW4_PSEFL; sp|C3K1E8|ATPA_PSEFS	ATP synthase subunit alpha OS=Pseudomonas fluorescens WH6 OX=746360 GN=atpA PE=3 SV=1; ATP synthase subunit alpha OS=Pseudomonas fluorescens ABAC62 OX=1230466 GN=atpA PE=3 SV=1; ATP synthase subunit alpha OS=Pseudomonas fluorescens OX=294 GN=atpA PE=3 SV=1; ATP synthase subunit alpha OS=Pseudomonas fluorescens (strain SBW25) OX=216595 GN=atpA PE=3 SV=1			0.294136	56.11	GDFNDDIDAGMKAGIEKFK			missed K-A@12; missed K-F@17	0.00186036	2069.97	518.501	2069.97	518.5	4	12	1.1.1.3657.3	75.0864	1371.35	1116.44	75.04	0.24	9445.67
7	96.29	96.33	62.84	62.84	62.06	tr|E2Y0C3|E2Y0C3_PSEFL; tr|A0A0W0QX33|A0A0W0QX33_PSEFL; tr|A0A0W0HYW4|A0A0W0HYW4_PSEFL; sp|C3K1E8|ATPA_PSEFS	ATP synthase subunit alpha OS=Pseudomonas fluorescens WH6 OX=746360 GN=atpA PE=3 SV=1; ATP synthase subunit alpha OS=Pseudomonas fluorescens ABAC62 OX=1230466 GN=atpA PE=3 SV=1; ATP synthase subunit alpha OS=Pseudomonas fluorescens OX=294 GN=atpA PE=3 SV=1; ATP synthase subunit alpha OS=Pseudomonas fluorescens (strain SBW25) OX=216595 GN=atpA PE=3 SV=1			0.267606	99	PGDVFYLHSR			cleaved Y-P@N-term	-0.000961186	1189.59	595.801	1189.59	595.801	2	13	1.1.1.3510.23	68.008	1447.45	1415.44	68.03	0.53	8537.18
7	96.29	96.33	62.84	62.84	62.06	tr|E2Y0C3|E2Y0C3_PSEFL; tr|A0A0W0QX33|A0A0W0QX33_PSEFL; tr|A0A0W0HYW4|A0A0W0HYW4_PSEFL; sp|C3K1E8|ATPA_PSEFS	ATP synthase subunit alpha OS=Pseudomonas fluorescens WH6 OX=746360 GN=atpA PE=3 SV=1; ATP synthase subunit alpha OS=Pseudomonas fluorescens ABAC62 OX=1230466 GN=atpA PE=3 SV=1; ATP synthase subunit alpha OS=Pseudomonas fluorescens OX=294 GN=atpA PE=3 SV=1; ATP synthase subunit alpha OS=Pseudomonas fluorescens (strain SBW25) OX=216595 GN=atpA PE=3 SV=1			0.0705811	16.47	ELIIGDR				-0.000850019	814.454	408.234	814.455	408.235	2	9	1.1.1.3108.3	48.7004	22244.3	2326.95	48.21	0.29	20744.4
7	96.29	96.33	62.84	62.84	62.06	tr|E2Y0C3|E2Y0C3_PSEFL; tr|A0A0W0QX33|A0A0W0QX33_PSEFL; tr|A0A0W0HYW4|A0A0W0HYW4_PSEFL; sp|C3K1E8|ATPA_PSEFS	ATP synthase subunit alpha OS=Pseudomonas fluorescens WH6 OX=746360 GN=atpA PE=3 SV=1; ATP synthase subunit alpha OS=Pseudomonas fluorescens ABAC62 OX=1230466 GN=atpA PE=3 SV=1; ATP synthase subunit alpha OS=Pseudomonas fluorescens OX=294 GN=atpA PE=3 SV=1; ATP synthase subunit alpha OS=Pseudomonas fluorescens (strain SBW25) OX=216595 GN=atpA PE=3 SV=1			0.0624821	15.55	LDVTSQAR				0.00548386	888.472	445.243	888.466	445.241	2	7	1.1.1.2770.8	32.4467	2193.08	1105.94	32.72	0.87	7578.2
7	96.29	96.33	62.84	62.84	62.06	tr|E2Y0C3|E2Y0C3_PSEFL; tr|A0A0W0QX33|A0A0W0QX33_PSEFL; tr|A0A0W0HYW4|A0A0W0HYW4_PSEFL; sp|C3K1E8|ATPA_PSEFS	ATP synthase subunit alpha OS=Pseudomonas fluorescens WH6 OX=746360 GN=atpA PE=3 SV=1; ATP synthase subunit alpha OS=Pseudomonas fluorescens ABAC62 OX=1230466 GN=atpA PE=3 SV=1; ATP synthase subunit alpha OS=Pseudomonas fluorescens OX=294 GN=atpA PE=3 SV=1; ATP synthase subunit alpha OS=Pseudomonas fluorescens (strain SBW25) OX=216595 GN=atpA PE=3 SV=1			0.0222764	99	EGTVVSVSDGIVR			cleaved N-E@N-term	-0.00643753	1316.69	659.351	1316.69	659.354	2	14	1.1.1.3339.23	59.7856	1046.62	946.95	59.89	0.29	5668.6
7	96.29	96.33	62.84	62.84	62.06	tr|E2Y0C3|E2Y0C3_PSEFL; tr|A0A0W0QX33|A0A0W0QX33_PSEFL; tr|A0A0W0HYW4|A0A0W0HYW4_PSEFL; sp|C3K1E8|ATPA_PSEFS	ATP synthase subunit alpha OS=Pseudomonas fluorescens WH6 OX=746360 GN=atpA PE=3 SV=1; ATP synthase subunit alpha OS=Pseudomonas fluorescens ABAC62 OX=1230466 GN=atpA PE=3 SV=1; ATP synthase subunit alpha OS=Pseudomonas fluorescens OX=294 GN=atpA PE=3 SV=1; ATP synthase subunit alpha OS=Pseudomonas fluorescens (strain SBW25) OX=216595 GN=atpA PE=3 SV=1			0.00348834	93.73	QSTIANVVRK	Lys-loss@C-term		missed R-K@9	-0.00226704	986.549	494.282	986.551	494.283	2	16	1.1.1.3007.9	43.8701	43900.6	18268.9	43.75	0.19	54517.6
7	96.29	96.33	62.84	62.84	62.06	tr|E2Y0C3|E2Y0C3_PSEFL; tr|A0A0W0QX33|A0A0W0QX33_PSEFL; tr|A0A0W0HYW4|A0A0W0HYW4_PSEFL; sp|C3K1E8|ATPA_PSEFS	ATP synthase subunit alpha OS=Pseudomonas fluorescens WH6 OX=746360 GN=atpA PE=3 SV=1; ATP synthase subunit alpha OS=Pseudomonas fluorescens ABAC62 OX=1230466 GN=atpA PE=3 SV=1; ATP synthase subunit alpha OS=Pseudomonas fluorescens OX=294 GN=atpA PE=3 SV=1; ATP synthase subunit alpha OS=Pseudomonas fluorescens (strain SBW25) OX=216595 GN=atpA PE=3 SV=1			0	99	AVDAMIPVGR				-0.00358972	1027.54	514.78	1027.55	514.781	2	14	1.1.1.3335.6	59.5709	53159.8	10201.1	59.32	0.19	43563
7	96.29	96.33	62.84	62.84	62.06	tr|E2Y0C3|E2Y0C3_PSEFL; tr|A0A0W0QX33|A0A0W0QX33_PSEFL; tr|A0A0W0HYW4|A0A0W0HYW4_PSEFL; sp|C3K1E8|ATPA_PSEFS	ATP synthase subunit alpha OS=Pseudomonas fluorescens WH6 OX=746360 GN=atpA PE=3 SV=1; ATP synthase subunit alpha OS=Pseudomonas fluorescens ABAC62 OX=1230466 GN=atpA PE=3 SV=1; ATP synthase subunit alpha OS=Pseudomonas fluorescens OX=294 GN=atpA PE=3 SV=1; ATP synthase subunit alpha OS=Pseudomonas fluorescens (strain SBW25) OX=216595 GN=atpA PE=3 SV=1			0	99	AVDAMIPVGR	Oxidation(M)@5			0.00524795	1043.55	522.782	1043.54	522.779	2	14	1.1.1.3134.2	49.9405	2269.24	1784.38	50.22	0.82	10525.7
7	96.29	96.33	62.84	62.84	62.06	tr|E2Y0C3|E2Y0C3_PSEFL; tr|A0A0W0QX33|A0A0W0QX33_PSEFL; tr|A0A0W0HYW4|A0A0W0HYW4_PSEFL; sp|C3K1E8|ATPA_PSEFS	ATP synthase subunit alpha OS=Pseudomonas fluorescens WH6 OX=746360 GN=atpA PE=3 SV=1; ATP synthase subunit alpha OS=Pseudomonas fluorescens ABAC62 OX=1230466 GN=atpA PE=3 SV=1; ATP synthase subunit alpha OS=Pseudomonas fluorescens OX=294 GN=atpA PE=3 SV=1; ATP synthase subunit alpha OS=Pseudomonas fluorescens (strain SBW25) OX=216595 GN=atpA PE=3 SV=1			0	99	AVDAMIPVGR	Oxidation(M)@5			0.00524795	1043.55	522.782	1043.54	522.779	2	13	1.1.1.3149.6	50.6705	2269.24	1157.88	50.22	0.82	5824.84
7	96.29	96.33	62.84	62.84	62.06	tr|E2Y0C3|E2Y0C3_PSEFL; tr|A0A0W0QX33|A0A0W0QX33_PSEFL; tr|A0A0W0HYW4|A0A0W0HYW4_PSEFL; sp|C3K1E8|ATPA_PSEFS	ATP synthase subunit alpha OS=Pseudomonas fluorescens WH6 OX=746360 GN=atpA PE=3 SV=1; ATP synthase subunit alpha OS=Pseudomonas fluorescens ABAC62 OX=1230466 GN=atpA PE=3 SV=1; ATP synthase subunit alpha OS=Pseudomonas fluorescens OX=294 GN=atpA PE=3 SV=1; ATP synthase subunit alpha OS=Pseudomonas fluorescens (strain SBW25) OX=216595 GN=atpA PE=3 SV=1			0	99	AVDAMIPVGR				-0.00358972	1027.54	514.78	1027.55	514.781	2	13	1.1.1.3332.22	59.4392	53159.8	37225.7	59.32	0.19	7597.85
7	96.29	96.33	62.84	62.84	62.06	tr|E2Y0C3|E2Y0C3_PSEFL; tr|A0A0W0QX33|A0A0W0QX33_PSEFL; tr|A0A0W0HYW4|A0A0W0HYW4_PSEFL; sp|C3K1E8|ATPA_PSEFS	ATP synthase subunit alpha OS=Pseudomonas fluorescens WH6 OX=746360 GN=atpA PE=3 SV=1; ATP synthase subunit alpha OS=Pseudomonas fluorescens ABAC62 OX=1230466 GN=atpA PE=3 SV=1; ATP synthase subunit alpha OS=Pseudomonas fluorescens OX=294 GN=atpA PE=3 SV=1; ATP synthase subunit alpha OS=Pseudomonas fluorescens (strain SBW25) OX=216595 GN=atpA PE=3 SV=1			0	99	AVDAMIPVGR				-0.00358972	1027.54	514.78	1027.55	514.781	2	15	1.1.1.3335.7	59.5749	53159.8	9826.1	59.32	0.19	45873.1
7	96.29	96.33	62.84	62.84	62.06	tr|E2Y0C3|E2Y0C3_PSEFL; tr|A0A0W0QX33|A0A0W0QX33_PSEFL; tr|A0A0W0HYW4|A0A0W0HYW4_PSEFL; sp|C3K1E8|ATPA_PSEFS	ATP synthase subunit alpha OS=Pseudomonas fluorescens WH6 OX=746360 GN=atpA PE=3 SV=1; ATP synthase subunit alpha OS=Pseudomonas fluorescens ABAC62 OX=1230466 GN=atpA PE=3 SV=1; ATP synthase subunit alpha OS=Pseudomonas fluorescens OX=294 GN=atpA PE=3 SV=1; ATP synthase subunit alpha OS=Pseudomonas fluorescens (strain SBW25) OX=216595 GN=atpA PE=3 SV=1			0	99	AVDAMIPVGR	Oxidation(M)@5			0.000243171	1043.54	522.779	1043.54	522.779	2	14	1.1.1.3162.8	51.2944	961.72	759.96	51.42	0.34	7104.5
7	96.29	96.33	62.84	62.84	62.06	tr|E2Y0C3|E2Y0C3_PSEFL; tr|A0A0W0QX33|A0A0W0QX33_PSEFL; tr|A0A0W0HYW4|A0A0W0HYW4_PSEFL; sp|C3K1E8|ATPA_PSEFS	ATP synthase subunit alpha OS=Pseudomonas fluorescens WH6 OX=746360 GN=atpA PE=3 SV=1; ATP synthase subunit alpha OS=Pseudomonas fluorescens ABAC62 OX=1230466 GN=atpA PE=3 SV=1; ATP synthase subunit alpha OS=Pseudomonas fluorescens OX=294 GN=atpA PE=3 SV=1; ATP synthase subunit alpha OS=Pseudomonas fluorescens (strain SBW25) OX=216595 GN=atpA PE=3 SV=1			0	99	AVDAMIPVGR	Oxidation(M)@5			0.00524795	1043.55	522.782	1043.54	522.779	2	11	1.1.1.3131.26	49.8189	2269.24	2267.39	50.22	0.82	8365.73
7	96.29	96.33	62.84	62.84	62.06	tr|E2Y0C3|E2Y0C3_PSEFL; tr|A0A0W0QX33|A0A0W0QX33_PSEFL; tr|A0A0W0HYW4|A0A0W0HYW4_PSEFL; sp|C3K1E8|ATPA_PSEFS	ATP synthase subunit alpha OS=Pseudomonas fluorescens WH6 OX=746360 GN=atpA PE=3 SV=1; ATP synthase subunit alpha OS=Pseudomonas fluorescens ABAC62 OX=1230466 GN=atpA PE=3 SV=1; ATP synthase subunit alpha OS=Pseudomonas fluorescens OX=294 GN=atpA PE=3 SV=1; ATP synthase subunit alpha OS=Pseudomonas fluorescens (strain SBW25) OX=216595 GN=atpA PE=3 SV=1			0	99	AVDAMIPVGR				-0.00358972	1027.54	514.78	1027.55	514.781	2	16	1.1.1.3330.6	59.3291	53159.8	53038.4	59.32	0.19	304715
7	96.29	96.33	62.84	62.84	62.06	tr|E2Y0C3|E2Y0C3_PSEFL; tr|A0A0W0QX33|A0A0W0QX33_PSEFL; tr|A0A0W0HYW4|A0A0W0HYW4_PSEFL; sp|C3K1E8|ATPA_PSEFS	ATP synthase subunit alpha OS=Pseudomonas fluorescens WH6 OX=746360 GN=atpA PE=3 SV=1; ATP synthase subunit alpha OS=Pseudomonas fluorescens ABAC62 OX=1230466 GN=atpA PE=3 SV=1; ATP synthase subunit alpha OS=Pseudomonas fluorescens OX=294 GN=atpA PE=3 SV=1; ATP synthase subunit alpha OS=Pseudomonas fluorescens (strain SBW25) OX=216595 GN=atpA PE=3 SV=1			0	99	AVDAMIPVGR	Oxidation(M)@5			0.00524795	1043.55	522.782	1043.54	522.779	2	12	1.1.1.3193.9	52.7865	1163.15	1013.94	52.94	0.76	4973.41
7	96.29	96.33	62.84	62.84	62.06	tr|E2Y0C3|E2Y0C3_PSEFL; tr|A0A0W0QX33|A0A0W0QX33_PSEFL; tr|A0A0W0HYW4|A0A0W0HYW4_PSEFL; sp|C3K1E8|ATPA_PSEFS	ATP synthase subunit alpha OS=Pseudomonas fluorescens WH6 OX=746360 GN=atpA PE=3 SV=1; ATP synthase subunit alpha OS=Pseudomonas fluorescens ABAC62 OX=1230466 GN=atpA PE=3 SV=1; ATP synthase subunit alpha OS=Pseudomonas fluorescens OX=294 GN=atpA PE=3 SV=1; ATP synthase subunit alpha OS=Pseudomonas fluorescens (strain SBW25) OX=216595 GN=atpA PE=3 SV=1			0	99	AVDAMIPVGR	Oxidation(M)@5			0.00524795	1043.55	522.782	1043.54	522.779	2	13	1.1.1.3147.6	50.5718	2269.24	1199.47	50.22	0.82	7861.31
7	96.29	96.33	62.84	62.84	62.06	tr|E2Y0C3|E2Y0C3_PSEFL; tr|A0A0W0QX33|A0A0W0QX33_PSEFL; tr|A0A0W0HYW4|A0A0W0HYW4_PSEFL; sp|C3K1E8|ATPA_PSEFS	ATP synthase subunit alpha OS=Pseudomonas fluorescens WH6 OX=746360 GN=atpA PE=3 SV=1; ATP synthase subunit alpha OS=Pseudomonas fluorescens ABAC62 OX=1230466 GN=atpA PE=3 SV=1; ATP synthase subunit alpha OS=Pseudomonas fluorescens OX=294 GN=atpA PE=3 SV=1; ATP synthase subunit alpha OS=Pseudomonas fluorescens (strain SBW25) OX=216595 GN=atpA PE=3 SV=1			0	99	AVDAMIPVGR	Oxidation(M)@5			0.00524795	1043.55	522.782	1043.54	522.779	2	12	1.1.1.3153.8	50.8631	2269.24	766.88	50.22	0.82	4920.15
7	96.29	96.33	62.84	62.84	62.06	tr|E2Y0C3|E2Y0C3_PSEFL; tr|A0A0W0QX33|A0A0W0QX33_PSEFL; tr|A0A0W0HYW4|A0A0W0HYW4_PSEFL; sp|C3K1E8|ATPA_PSEFS	ATP synthase subunit alpha OS=Pseudomonas fluorescens WH6 OX=746360 GN=atpA PE=3 SV=1; ATP synthase subunit alpha OS=Pseudomonas fluorescens ABAC62 OX=1230466 GN=atpA PE=3 SV=1; ATP synthase subunit alpha OS=Pseudomonas fluorescens OX=294 GN=atpA PE=3 SV=1; ATP synthase subunit alpha OS=Pseudomonas fluorescens (strain SBW25) OX=216595 GN=atpA PE=3 SV=1			0	98.67	AVDAMIPVGR	Oxidation(M)@5			-0.0118415	1043.53	522.773	1043.54	522.779	2	11	1.1.1.3146.4	50.5295	1420.52	1369.43	50.22	0.48	11679.5
7	96.29	96.33	62.84	62.84	62.06	tr|E2Y0C3|E2Y0C3_PSEFL; tr|A0A0W0QX33|A0A0W0QX33_PSEFL; tr|A0A0W0HYW4|A0A0W0HYW4_PSEFL; sp|C3K1E8|ATPA_PSEFS	ATP synthase subunit alpha OS=Pseudomonas fluorescens WH6 OX=746360 GN=atpA PE=3 SV=1; ATP synthase subunit alpha OS=Pseudomonas fluorescens ABAC62 OX=1230466 GN=atpA PE=3 SV=1; ATP synthase subunit alpha OS=Pseudomonas fluorescens OX=294 GN=atpA PE=3 SV=1; ATP synthase subunit alpha OS=Pseudomonas fluorescens (strain SBW25) OX=216595 GN=atpA PE=3 SV=1			0	97.9	AVDAMIPVGR				-0.00358972	1027.54	514.78	1027.55	514.781	2	16	1.1.1.3329.7	59.2921	53159.8	48114.2	59.32	0.19	236498
7	96.29	96.33	62.84	62.84	62.06	tr|E2Y0C3|E2Y0C3_PSEFL; tr|A0A0W0QX33|A0A0W0QX33_PSEFL; tr|A0A0W0HYW4|A0A0W0HYW4_PSEFL; sp|C3K1E8|ATPA_PSEFS	ATP synthase subunit alpha OS=Pseudomonas fluorescens WH6 OX=746360 GN=atpA PE=3 SV=1; ATP synthase subunit alpha OS=Pseudomonas fluorescens ABAC62 OX=1230466 GN=atpA PE=3 SV=1; ATP synthase subunit alpha OS=Pseudomonas fluorescens OX=294 GN=atpA PE=3 SV=1; ATP synthase subunit alpha OS=Pseudomonas fluorescens (strain SBW25) OX=216595 GN=atpA PE=3 SV=1			0	97.47	AVDAMIPVGR	Oxidation(M)@5			0.00524795	1043.55	522.782	1043.54	522.779	2	12	1.1.1.3127.4	49.6074	2269.24	884.33	50.22	0.82	6819.24
7	96.29	96.33	62.84	62.84	62.06	tr|E2Y0C3|E2Y0C3_PSEFL; tr|A0A0W0QX33|A0A0W0QX33_PSEFL; tr|A0A0W0HYW4|A0A0W0HYW4_PSEFL; sp|C3K1E8|ATPA_PSEFS	ATP synthase subunit alpha OS=Pseudomonas fluorescens WH6 OX=746360 GN=atpA PE=3 SV=1; ATP synthase subunit alpha OS=Pseudomonas fluorescens ABAC62 OX=1230466 GN=atpA PE=3 SV=1; ATP synthase subunit alpha OS=Pseudomonas fluorescens OX=294 GN=atpA PE=3 SV=1; ATP synthase subunit alpha OS=Pseudomonas fluorescens (strain SBW25) OX=216595 GN=atpA PE=3 SV=1			0	94.52	AVDAMIPVGR	Oxidation(M)@5			0.000243171	1043.54	522.779	1043.54	522.779	2	11	1.1.1.3162.7	51.2904	961.72	768.25	51.42	0.34	7107.3
7	96.29	96.33	62.84	62.84	62.06	tr|E2Y0C3|E2Y0C3_PSEFL; tr|A0A0W0QX33|A0A0W0QX33_PSEFL; tr|A0A0W0HYW4|A0A0W0HYW4_PSEFL; sp|C3K1E8|ATPA_PSEFS	ATP synthase subunit alpha OS=Pseudomonas fluorescens WH6 OX=746360 GN=atpA PE=3 SV=1; ATP synthase subunit alpha OS=Pseudomonas fluorescens ABAC62 OX=1230466 GN=atpA PE=3 SV=1; ATP synthase subunit alpha OS=Pseudomonas fluorescens OX=294 GN=atpA PE=3 SV=1; ATP synthase subunit alpha OS=Pseudomonas fluorescens (strain SBW25) OX=216595 GN=atpA PE=3 SV=1			0	91.55	AVDAMIPVGR	Oxidation(M)@5			0.00524795	1043.55	522.782	1043.54	522.779	2	10	1.1.1.3136.24	50.0575	2269.24	1380.22	50.22	0.82	5792.48
7	96.29	96.33	62.84	62.84	62.06	tr|E2Y0C3|E2Y0C3_PSEFL; tr|A0A0W0QX33|A0A0W0QX33_PSEFL; tr|A0A0W0HYW4|A0A0W0HYW4_PSEFL; sp|C3K1E8|ATPA_PSEFS	ATP synthase subunit alpha OS=Pseudomonas fluorescens WH6 OX=746360 GN=atpA PE=3 SV=1; ATP synthase subunit alpha OS=Pseudomonas fluorescens ABAC62 OX=1230466 GN=atpA PE=3 SV=1; ATP synthase subunit alpha OS=Pseudomonas fluorescens OX=294 GN=atpA PE=3 SV=1; ATP synthase subunit alpha OS=Pseudomonas fluorescens (strain SBW25) OX=216595 GN=atpA PE=3 SV=1			0	91.21	AVDAMIPVGR	Oxidation(M)@5			0.000243171	1043.54	522.779	1043.54	522.779	2	12	1.1.1.3166.13	51.4844	961.72	960.63	51.42	0.34	7380.14
7	96.29	96.33	62.84	62.84	62.06	tr|E2Y0C3|E2Y0C3_PSEFL; tr|A0A0W0QX33|A0A0W0QX33_PSEFL; tr|A0A0W0HYW4|A0A0W0HYW4_PSEFL; sp|C3K1E8|ATPA_PSEFS	ATP synthase subunit alpha OS=Pseudomonas fluorescens WH6 OX=746360 GN=atpA PE=3 SV=1; ATP synthase subunit alpha OS=Pseudomonas fluorescens ABAC62 OX=1230466 GN=atpA PE=3 SV=1; ATP synthase subunit alpha OS=Pseudomonas fluorescens OX=294 GN=atpA PE=3 SV=1; ATP synthase subunit alpha OS=Pseudomonas fluorescens (strain SBW25) OX=216595 GN=atpA PE=3 SV=1			0	77.4	AVDAMIPVGR	Oxidation(M)@5			0.000243171	1043.54	522.779	1043.54	522.779	2	10	1.1.1.3166.14	51.4858	961.72	960.68	51.42	0.34	6275.81
7	96.29	96.33	62.84	62.84	62.06	tr|E2Y0C3|E2Y0C3_PSEFL; tr|A0A0W0QX33|A0A0W0QX33_PSEFL; tr|A0A0W0HYW4|A0A0W0HYW4_PSEFL; sp|C3K1E8|ATPA_PSEFS	ATP synthase subunit alpha OS=Pseudomonas fluorescens WH6 OX=746360 GN=atpA PE=3 SV=1; ATP synthase subunit alpha OS=Pseudomonas fluorescens ABAC62 OX=1230466 GN=atpA PE=3 SV=1; ATP synthase subunit alpha OS=Pseudomonas fluorescens OX=294 GN=atpA PE=3 SV=1; ATP synthase subunit alpha OS=Pseudomonas fluorescens (strain SBW25) OX=216595 GN=atpA PE=3 SV=1			0	42.49	AVDAMIPVGR	Oxidation(M)@5			0.00524795	1043.55	522.782	1043.54	522.779	2	10	1.1.1.3191.14	52.675	1163.15	701.57	52.94	0.76	4672.22
7	96.29	96.33	62.84	62.84	62.06	tr|E2Y0C3|E2Y0C3_PSEFL; tr|A0A0W0QX33|A0A0W0QX33_PSEFL; tr|A0A0W0HYW4|A0A0W0HYW4_PSEFL; sp|C3K1E8|ATPA_PSEFS	ATP synthase subunit alpha OS=Pseudomonas fluorescens WH6 OX=746360 GN=atpA PE=3 SV=1; ATP synthase subunit alpha OS=Pseudomonas fluorescens ABAC62 OX=1230466 GN=atpA PE=3 SV=1; ATP synthase subunit alpha OS=Pseudomonas fluorescens OX=294 GN=atpA PE=3 SV=1; ATP synthase subunit alpha OS=Pseudomonas fluorescens (strain SBW25) OX=216595 GN=atpA PE=3 SV=1			0	32.79	AVDAMIPVGR	Oxidation(M)@5			0.000243171	1043.54	522.779	1043.54	522.779	2	12	1.1.1.3168.9	51.5811	961.72	684.17	51.42	0.34	10014.9
7	96.29	96.33	62.84	62.84	62.06	tr|E2Y0C3|E2Y0C3_PSEFL; tr|A0A0W0QX33|A0A0W0QX33_PSEFL; tr|A0A0W0HYW4|A0A0W0HYW4_PSEFL; sp|C3K1E8|ATPA_PSEFS	ATP synthase subunit alpha OS=Pseudomonas fluorescens WH6 OX=746360 GN=atpA PE=3 SV=1; ATP synthase subunit alpha OS=Pseudomonas fluorescens ABAC62 OX=1230466 GN=atpA PE=3 SV=1; ATP synthase subunit alpha OS=Pseudomonas fluorescens OX=294 GN=atpA PE=3 SV=1; ATP synthase subunit alpha OS=Pseudomonas fluorescens (strain SBW25) OX=216595 GN=atpA PE=3 SV=1			0	28.72	AVDAMIPVGR	Oxidation(M)@5			0.0312484	1043.57	522.795	1043.54	522.779	2	10	1.1.1.3177.9	52.0076	964.23	866.46	52.08	0.33	5196.28
7	96.29	96.33	62.84	62.84	62.06	tr|E2Y0C3|E2Y0C3_PSEFL; tr|A0A0W0QX33|A0A0W0QX33_PSEFL; tr|A0A0W0HYW4|A0A0W0HYW4_PSEFL; sp|C3K1E8|ATPA_PSEFS	ATP synthase subunit alpha OS=Pseudomonas fluorescens WH6 OX=746360 GN=atpA PE=3 SV=1; ATP synthase subunit alpha OS=Pseudomonas fluorescens ABAC62 OX=1230466 GN=atpA PE=3 SV=1; ATP synthase subunit alpha OS=Pseudomonas fluorescens OX=294 GN=atpA PE=3 SV=1; ATP synthase subunit alpha OS=Pseudomonas fluorescens (strain SBW25) OX=216595 GN=atpA PE=3 SV=1			0	99	DRGEDALIVYDDLSK			missed R-G@2	-0.00180783	1707.83	570.284	1707.83	570.284	3	20	1.1.1.3651.2	74.8029	26981.9	26446.1	74.79	0.19	72614.4
7	96.29	96.33	62.84	62.84	62.06	tr|E2Y0C3|E2Y0C3_PSEFL; tr|A0A0W0QX33|A0A0W0QX33_PSEFL; tr|A0A0W0HYW4|A0A0W0HYW4_PSEFL; sp|C3K1E8|ATPA_PSEFS	ATP synthase subunit alpha OS=Pseudomonas fluorescens WH6 OX=746360 GN=atpA PE=3 SV=1; ATP synthase subunit alpha OS=Pseudomonas fluorescens ABAC62 OX=1230466 GN=atpA PE=3 SV=1; ATP synthase subunit alpha OS=Pseudomonas fluorescens OX=294 GN=atpA PE=3 SV=1; ATP synthase subunit alpha OS=Pseudomonas fluorescens (strain SBW25) OX=216595 GN=atpA PE=3 SV=1			0	99	DRGEDALIVYDDLSK			missed R-G@2	-0.00180783	1707.83	570.284	1707.83	570.284	3	16	1.1.1.3647.5	74.6104	26981.9	3938.86	74.79	0.19	14057
7	96.29	96.33	62.84	62.84	62.06	tr|E2Y0C3|E2Y0C3_PSEFL; tr|A0A0W0QX33|A0A0W0QX33_PSEFL; tr|A0A0W0HYW4|A0A0W0HYW4_PSEFL; sp|C3K1E8|ATPA_PSEFS	ATP synthase subunit alpha OS=Pseudomonas fluorescens WH6 OX=746360 GN=atpA PE=3 SV=1; ATP synthase subunit alpha OS=Pseudomonas fluorescens ABAC62 OX=1230466 GN=atpA PE=3 SV=1; ATP synthase subunit alpha OS=Pseudomonas fluorescens OX=294 GN=atpA PE=3 SV=1; ATP synthase subunit alpha OS=Pseudomonas fluorescens (strain SBW25) OX=216595 GN=atpA PE=3 SV=1			0	99	DRGEDALIVYDDLSK			missed R-G@2	-0.00180783	1707.83	570.284	1707.83	570.284	3	16	1.1.1.3657.5	75.089	26981.9	3189.28	74.79	0.19	13925.2
7	96.29	96.33	62.84	62.84	62.06	tr|E2Y0C3|E2Y0C3_PSEFL; tr|A0A0W0QX33|A0A0W0QX33_PSEFL; tr|A0A0W0HYW4|A0A0W0HYW4_PSEFL; sp|C3K1E8|ATPA_PSEFS	ATP synthase subunit alpha OS=Pseudomonas fluorescens WH6 OX=746360 GN=atpA PE=3 SV=1; ATP synthase subunit alpha OS=Pseudomonas fluorescens ABAC62 OX=1230466 GN=atpA PE=3 SV=1; ATP synthase subunit alpha OS=Pseudomonas fluorescens OX=294 GN=atpA PE=3 SV=1; ATP synthase subunit alpha OS=Pseudomonas fluorescens (strain SBW25) OX=216595 GN=atpA PE=3 SV=1			0	99	DRGEDALIVYDDLSK			missed R-G@2	0.000123652	1707.83	854.923	1707.83	854.923	2	15	1.1.1.3657.19	75.1163	9402.69	979.14	74.79	0.19	5622.06
7	96.29	96.33	62.84	62.84	62.06	tr|E2Y0C3|E2Y0C3_PSEFL; tr|A0A0W0QX33|A0A0W0QX33_PSEFL; tr|A0A0W0HYW4|A0A0W0HYW4_PSEFL; sp|C3K1E8|ATPA_PSEFS	ATP synthase subunit alpha OS=Pseudomonas fluorescens WH6 OX=746360 GN=atpA PE=3 SV=1; ATP synthase subunit alpha OS=Pseudomonas fluorescens ABAC62 OX=1230466 GN=atpA PE=3 SV=1; ATP synthase subunit alpha OS=Pseudomonas fluorescens OX=294 GN=atpA PE=3 SV=1; ATP synthase subunit alpha OS=Pseudomonas fluorescens (strain SBW25) OX=216595 GN=atpA PE=3 SV=1			0	99	DRGEDALIVYDDLSK			missed R-G@2	0.000123652	1707.83	854.923	1707.83	854.923	2	16	1.1.1.3659.26	75.2127	9402.69	543.68	74.79	0.19	7021.09
7	96.29	96.33	62.84	62.84	62.06	tr|E2Y0C3|E2Y0C3_PSEFL; tr|A0A0W0QX33|A0A0W0QX33_PSEFL; tr|A0A0W0HYW4|A0A0W0HYW4_PSEFL; sp|C3K1E8|ATPA_PSEFS	ATP synthase subunit alpha OS=Pseudomonas fluorescens WH6 OX=746360 GN=atpA PE=3 SV=1; ATP synthase subunit alpha OS=Pseudomonas fluorescens ABAC62 OX=1230466 GN=atpA PE=3 SV=1; ATP synthase subunit alpha OS=Pseudomonas fluorescens OX=294 GN=atpA PE=3 SV=1; ATP synthase subunit alpha OS=Pseudomonas fluorescens (strain SBW25) OX=216595 GN=atpA PE=3 SV=1			0	99	DRGEDALIVYDDLSKQAVAYR			missed R-G@2; missed K-Q@15	-0.00157943	2396.2	600.056	2396.2	600.057	4	23	1.1.1.3844.9	84.1191	5539.46	2992.87	84.25	0.24	7077.02
7	96.29	96.33	62.84	62.84	62.06	tr|E2Y0C3|E2Y0C3_PSEFL; tr|A0A0W0QX33|A0A0W0QX33_PSEFL; tr|A0A0W0HYW4|A0A0W0HYW4_PSEFL; sp|C3K1E8|ATPA_PSEFS	ATP synthase subunit alpha OS=Pseudomonas fluorescens WH6 OX=746360 GN=atpA PE=3 SV=1; ATP synthase subunit alpha OS=Pseudomonas fluorescens ABAC62 OX=1230466 GN=atpA PE=3 SV=1; ATP synthase subunit alpha OS=Pseudomonas fluorescens OX=294 GN=atpA PE=3 SV=1; ATP synthase subunit alpha OS=Pseudomonas fluorescens (strain SBW25) OX=216595 GN=atpA PE=3 SV=1			0	99	DRGEDALIVYDDLSKQAVAYR			missed R-G@2; missed K-Q@15	0.000895216	2396.2	799.74	2396.2	799.74	3	24	1.1.1.3845.17	84.1802	3329.24	2599.9	84.29	0.29	13164.7
7	96.29	96.33	62.84	62.84	62.06	tr|E2Y0C3|E2Y0C3_PSEFL; tr|A0A0W0QX33|A0A0W0QX33_PSEFL; tr|A0A0W0HYW4|A0A0W0HYW4_PSEFL; sp|C3K1E8|ATPA_PSEFS	ATP synthase subunit alpha OS=Pseudomonas fluorescens WH6 OX=746360 GN=atpA PE=3 SV=1; ATP synthase subunit alpha OS=Pseudomonas fluorescens ABAC62 OX=1230466 GN=atpA PE=3 SV=1; ATP synthase subunit alpha OS=Pseudomonas fluorescens OX=294 GN=atpA PE=3 SV=1; ATP synthase subunit alpha OS=Pseudomonas fluorescens (strain SBW25) OX=216595 GN=atpA PE=3 SV=1			0	99	DRGEDALIVYDDLSKQAVAYR			missed R-G@2; missed K-Q@15	0.000895216	2396.2	799.74	2396.2	799.74	3	24	1.1.1.3846.15	84.2321	3329.24	3149.82	84.29	0.29	14893.9
7	96.29	96.33	62.84	62.84	62.06	tr|E2Y0C3|E2Y0C3_PSEFL; tr|A0A0W0QX33|A0A0W0QX33_PSEFL; tr|A0A0W0HYW4|A0A0W0HYW4_PSEFL; sp|C3K1E8|ATPA_PSEFS	ATP synthase subunit alpha OS=Pseudomonas fluorescens WH6 OX=746360 GN=atpA PE=3 SV=1; ATP synthase subunit alpha OS=Pseudomonas fluorescens ABAC62 OX=1230466 GN=atpA PE=3 SV=1; ATP synthase subunit alpha OS=Pseudomonas fluorescens OX=294 GN=atpA PE=3 SV=1; ATP synthase subunit alpha OS=Pseudomonas fluorescens (strain SBW25) OX=216595 GN=atpA PE=3 SV=1			0	99	DRGEDALIVYDDLSKQAVAYR			missed R-G@2; missed K-Q@15	-0.00157943	2396.2	600.056	2396.2	600.057	4	26	1.1.1.3848.8	84.3087	5539.46	5058.95	84.25	0.24	16201.5
7	96.29	96.33	62.84	62.84	62.06	tr|E2Y0C3|E2Y0C3_PSEFL; tr|A0A0W0QX33|A0A0W0QX33_PSEFL; tr|A0A0W0HYW4|A0A0W0HYW4_PSEFL; sp|C3K1E8|ATPA_PSEFS	ATP synthase subunit alpha OS=Pseudomonas fluorescens WH6 OX=746360 GN=atpA PE=3 SV=1; ATP synthase subunit alpha OS=Pseudomonas fluorescens ABAC62 OX=1230466 GN=atpA PE=3 SV=1; ATP synthase subunit alpha OS=Pseudomonas fluorescens OX=294 GN=atpA PE=3 SV=1; ATP synthase subunit alpha OS=Pseudomonas fluorescens (strain SBW25) OX=216595 GN=atpA PE=3 SV=1			0	99	DRGEDALIVYDDLSKQAVAYR	Deamidated(Q)@16		missed R-G@2; missed K-Q@15	0.00342298	2397.18	800.069	2397.18	800.068	3	17	1.1.1.3849.16	84.3754	2468.38	1927.01	84.3	0.44	8744.1
7	96.29	96.33	62.84	62.84	62.06	tr|E2Y0C3|E2Y0C3_PSEFL; tr|A0A0W0QX33|A0A0W0QX33_PSEFL; tr|A0A0W0HYW4|A0A0W0HYW4_PSEFL; sp|C3K1E8|ATPA_PSEFS	ATP synthase subunit alpha OS=Pseudomonas fluorescens WH6 OX=746360 GN=atpA PE=3 SV=1; ATP synthase subunit alpha OS=Pseudomonas fluorescens ABAC62 OX=1230466 GN=atpA PE=3 SV=1; ATP synthase subunit alpha OS=Pseudomonas fluorescens OX=294 GN=atpA PE=3 SV=1; ATP synthase subunit alpha OS=Pseudomonas fluorescens (strain SBW25) OX=216595 GN=atpA PE=3 SV=1			0	58.01	DRGEDALIVYDDLSKQAVAYR	Deamidated(Q)@16		missed R-G@2; missed K-Q@15	0.00342298	2397.18	800.069	2397.18	800.068	3	16	1.1.1.3847.8	84.2899	2468.38	2453.41	84.3	0.44	10224.6
7	96.29	96.33	62.84	62.84	62.06	tr|E2Y0C3|E2Y0C3_PSEFL; tr|A0A0W0QX33|A0A0W0QX33_PSEFL; tr|A0A0W0HYW4|A0A0W0HYW4_PSEFL; sp|C3K1E8|ATPA_PSEFS	ATP synthase subunit alpha OS=Pseudomonas fluorescens WH6 OX=746360 GN=atpA PE=3 SV=1; ATP synthase subunit alpha OS=Pseudomonas fluorescens ABAC62 OX=1230466 GN=atpA PE=3 SV=1; ATP synthase subunit alpha OS=Pseudomonas fluorescens OX=294 GN=atpA PE=3 SV=1; ATP synthase subunit alpha OS=Pseudomonas fluorescens (strain SBW25) OX=216595 GN=atpA PE=3 SV=1			0	40.98	DRGEDALIVYDDLSKQAVAYR	Carbamyl@N-term		missed R-G@2; missed K-Q@15	-0.0106387	2439.19	814.071	2439.2	814.075	3	9	1.1.1.3935.20	88.5261	627.48	404.02	88.74	0.49	3340.49
7	96.29	96.33	62.84	62.84	62.06	tr|E2Y0C3|E2Y0C3_PSEFL; tr|A0A0W0QX33|A0A0W0QX33_PSEFL; tr|A0A0W0HYW4|A0A0W0HYW4_PSEFL; sp|C3K1E8|ATPA_PSEFS	ATP synthase subunit alpha OS=Pseudomonas fluorescens WH6 OX=746360 GN=atpA PE=3 SV=1; ATP synthase subunit alpha OS=Pseudomonas fluorescens ABAC62 OX=1230466 GN=atpA PE=3 SV=1; ATP synthase subunit alpha OS=Pseudomonas fluorescens OX=294 GN=atpA PE=3 SV=1; ATP synthase subunit alpha OS=Pseudomonas fluorescens (strain SBW25) OX=216595 GN=atpA PE=3 SV=1			0	19.76	DRGEDALIVYDDLSKQAVAYR	Asp->Glu@1; Glu->Asp@4	Asp->Glu@252; Glu->Asp@255	missed R-G@2; missed K-Q@15	-0.00157941	2396.2	600.056	2396.2	600.057	4	25	1.1.1.3845.5	84.1609	5539.46	4217.34	84.25	0.24	11855.4
7	96.29	96.33	62.84	62.84	62.06	tr|E2Y0C3|E2Y0C3_PSEFL; tr|A0A0W0QX33|A0A0W0QX33_PSEFL; tr|A0A0W0HYW4|A0A0W0HYW4_PSEFL; sp|C3K1E8|ATPA_PSEFS	ATP synthase subunit alpha OS=Pseudomonas fluorescens WH6 OX=746360 GN=atpA PE=3 SV=1; ATP synthase subunit alpha OS=Pseudomonas fluorescens ABAC62 OX=1230466 GN=atpA PE=3 SV=1; ATP synthase subunit alpha OS=Pseudomonas fluorescens OX=294 GN=atpA PE=3 SV=1; ATP synthase subunit alpha OS=Pseudomonas fluorescens (strain SBW25) OX=216595 GN=atpA PE=3 SV=1			0	99	EAYPGDVFYLHSR				0.00461808	1552.74	518.586	1552.73	518.584	3	18	1.1.1.3516.4	68.2756	38555.2	21975.9	68.03	0.34	66330.4
7	96.29	96.33	62.84	62.84	62.06	tr|E2Y0C3|E2Y0C3_PSEFL; tr|A0A0W0QX33|A0A0W0QX33_PSEFL; tr|A0A0W0HYW4|A0A0W0HYW4_PSEFL; sp|C3K1E8|ATPA_PSEFS	ATP synthase subunit alpha OS=Pseudomonas fluorescens WH6 OX=746360 GN=atpA PE=3 SV=1; ATP synthase subunit alpha OS=Pseudomonas fluorescens ABAC62 OX=1230466 GN=atpA PE=3 SV=1; ATP synthase subunit alpha OS=Pseudomonas fluorescens OX=294 GN=atpA PE=3 SV=1; ATP synthase subunit alpha OS=Pseudomonas fluorescens (strain SBW25) OX=216595 GN=atpA PE=3 SV=1			0	99	EAYPGDVFYLHSR				0.00461808	1552.74	518.586	1552.73	518.584	3	12	1.1.1.3505.5	67.7435	38555.2	3129.48	68.03	0.34	5138.15
7	96.29	96.33	62.84	62.84	62.06	tr|E2Y0C3|E2Y0C3_PSEFL; tr|A0A0W0QX33|A0A0W0QX33_PSEFL; tr|A0A0W0HYW4|A0A0W0HYW4_PSEFL; sp|C3K1E8|ATPA_PSEFS	ATP synthase subunit alpha OS=Pseudomonas fluorescens WH6 OX=746360 GN=atpA PE=3 SV=1; ATP synthase subunit alpha OS=Pseudomonas fluorescens ABAC62 OX=1230466 GN=atpA PE=3 SV=1; ATP synthase subunit alpha OS=Pseudomonas fluorescens OX=294 GN=atpA PE=3 SV=1; ATP synthase subunit alpha OS=Pseudomonas fluorescens (strain SBW25) OX=216595 GN=atpA PE=3 SV=1			0	99	EAYPGDVFYLHSR				0.00461808	1552.74	518.586	1552.73	518.584	3	14	1.1.1.3519.19	68.439	38555.2	7818.14	68.03	0.34	25122.6
7	96.29	96.33	62.84	62.84	62.06	tr|E2Y0C3|E2Y0C3_PSEFL; tr|A0A0W0QX33|A0A0W0QX33_PSEFL; tr|A0A0W0HYW4|A0A0W0HYW4_PSEFL; sp|C3K1E8|ATPA_PSEFS	ATP synthase subunit alpha OS=Pseudomonas fluorescens WH6 OX=746360 GN=atpA PE=3 SV=1; ATP synthase subunit alpha OS=Pseudomonas fluorescens ABAC62 OX=1230466 GN=atpA PE=3 SV=1; ATP synthase subunit alpha OS=Pseudomonas fluorescens OX=294 GN=atpA PE=3 SV=1; ATP synthase subunit alpha OS=Pseudomonas fluorescens (strain SBW25) OX=216595 GN=atpA PE=3 SV=1			0	99	EAYPGDVFYLHSR				0.00461808	1552.74	518.586	1552.73	518.584	3	15	1.1.1.3520.6	68.4755	38555.2	5628.51	68.03	0.34	19501.6
7	96.29	96.33	62.84	62.84	62.06	tr|E2Y0C3|E2Y0C3_PSEFL; tr|A0A0W0QX33|A0A0W0QX33_PSEFL; tr|A0A0W0HYW4|A0A0W0HYW4_PSEFL; sp|C3K1E8|ATPA_PSEFS	ATP synthase subunit alpha OS=Pseudomonas fluorescens WH6 OX=746360 GN=atpA PE=3 SV=1; ATP synthase subunit alpha OS=Pseudomonas fluorescens ABAC62 OX=1230466 GN=atpA PE=3 SV=1; ATP synthase subunit alpha OS=Pseudomonas fluorescens OX=294 GN=atpA PE=3 SV=1; ATP synthase subunit alpha OS=Pseudomonas fluorescens (strain SBW25) OX=216595 GN=atpA PE=3 SV=1			0	99	EAYPGDVFYLHSR				0.00461808	1552.74	518.586	1552.73	518.584	3	13	1.1.1.3520.7	68.4781	38555.2	5504.98	68.03	0.34	21406.4
7	96.29	96.33	62.84	62.84	62.06	tr|E2Y0C3|E2Y0C3_PSEFL; tr|A0A0W0QX33|A0A0W0QX33_PSEFL; tr|A0A0W0HYW4|A0A0W0HYW4_PSEFL; sp|C3K1E8|ATPA_PSEFS	ATP synthase subunit alpha OS=Pseudomonas fluorescens WH6 OX=746360 GN=atpA PE=3 SV=1; ATP synthase subunit alpha OS=Pseudomonas fluorescens ABAC62 OX=1230466 GN=atpA PE=3 SV=1; ATP synthase subunit alpha OS=Pseudomonas fluorescens OX=294 GN=atpA PE=3 SV=1; ATP synthase subunit alpha OS=Pseudomonas fluorescens (strain SBW25) OX=216595 GN=atpA PE=3 SV=1			0	99	EAYPGDVFYLHSR				0.00461808	1552.74	518.586	1552.73	518.584	3	13	1.1.1.3521.4	68.52	38555.2	3718.67	68.03	0.34	16924.6
7	96.29	96.33	62.84	62.84	62.06	tr|E2Y0C3|E2Y0C3_PSEFL; tr|A0A0W0QX33|A0A0W0QX33_PSEFL; tr|A0A0W0HYW4|A0A0W0HYW4_PSEFL; sp|C3K1E8|ATPA_PSEFS	ATP synthase subunit alpha OS=Pseudomonas fluorescens WH6 OX=746360 GN=atpA PE=3 SV=1; ATP synthase subunit alpha OS=Pseudomonas fluorescens ABAC62 OX=1230466 GN=atpA PE=3 SV=1; ATP synthase subunit alpha OS=Pseudomonas fluorescens OX=294 GN=atpA PE=3 SV=1; ATP synthase subunit alpha OS=Pseudomonas fluorescens (strain SBW25) OX=216595 GN=atpA PE=3 SV=1			0	98.9	EAYPGDVFYLHSR				0.00461808	1552.74	518.586	1552.73	518.584	3	12	1.1.1.3523.13	68.6256	38555.2	1753.38	68.03	0.34	6276.9
7	96.29	96.33	62.84	62.84	62.06	tr|E2Y0C3|E2Y0C3_PSEFL; tr|A0A0W0QX33|A0A0W0QX33_PSEFL; tr|A0A0W0HYW4|A0A0W0HYW4_PSEFL; sp|C3K1E8|ATPA_PSEFS	ATP synthase subunit alpha OS=Pseudomonas fluorescens WH6 OX=746360 GN=atpA PE=3 SV=1; ATP synthase subunit alpha OS=Pseudomonas fluorescens ABAC62 OX=1230466 GN=atpA PE=3 SV=1; ATP synthase subunit alpha OS=Pseudomonas fluorescens OX=294 GN=atpA PE=3 SV=1; ATP synthase subunit alpha OS=Pseudomonas fluorescens (strain SBW25) OX=216595 GN=atpA PE=3 SV=1			0	91.22	EAYPGDVFYLHSR				0.00461808	1552.74	518.586	1552.73	518.584	3	11	1.1.1.3523.12	68.6243	38555.2	1763.81	68.03	0.34	13524.9
7	96.29	96.33	62.84	62.84	62.06	tr|E2Y0C3|E2Y0C3_PSEFL; tr|A0A0W0QX33|A0A0W0QX33_PSEFL; tr|A0A0W0HYW4|A0A0W0HYW4_PSEFL; sp|C3K1E8|ATPA_PSEFS	ATP synthase subunit alpha OS=Pseudomonas fluorescens WH6 OX=746360 GN=atpA PE=3 SV=1; ATP synthase subunit alpha OS=Pseudomonas fluorescens ABAC62 OX=1230466 GN=atpA PE=3 SV=1; ATP synthase subunit alpha OS=Pseudomonas fluorescens OX=294 GN=atpA PE=3 SV=1; ATP synthase subunit alpha OS=Pseudomonas fluorescens (strain SBW25) OX=216595 GN=atpA PE=3 SV=1			0	88.58	EAYPGDVFYLHSR				0.00461808	1552.74	518.586	1552.73	518.584	3	11	1.1.1.3519.20	68.4403	38555.2	7730.63	68.03	0.34	10303.2
7	96.29	96.33	62.84	62.84	62.06	tr|E2Y0C3|E2Y0C3_PSEFL; tr|A0A0W0QX33|A0A0W0QX33_PSEFL; tr|A0A0W0HYW4|A0A0W0HYW4_PSEFL; sp|C3K1E8|ATPA_PSEFS	ATP synthase subunit alpha OS=Pseudomonas fluorescens WH6 OX=746360 GN=atpA PE=3 SV=1; ATP synthase subunit alpha OS=Pseudomonas fluorescens ABAC62 OX=1230466 GN=atpA PE=3 SV=1; ATP synthase subunit alpha OS=Pseudomonas fluorescens OX=294 GN=atpA PE=3 SV=1; ATP synthase subunit alpha OS=Pseudomonas fluorescens (strain SBW25) OX=216595 GN=atpA PE=3 SV=1			0	80.86	EAYPGDVFYLHSR	Glu->pyro-Glu@N-term			0.00203819	1534.72	768.369	1534.72	768.367	2	13	1.1.1.3698.16	77.0806	944.33	722.82	77.14	0.24	8824.63
7	96.29	96.33	62.84	62.84	62.06	tr|E2Y0C3|E2Y0C3_PSEFL; tr|A0A0W0QX33|A0A0W0QX33_PSEFL; tr|A0A0W0HYW4|A0A0W0HYW4_PSEFL; sp|C3K1E8|ATPA_PSEFS	ATP synthase subunit alpha OS=Pseudomonas fluorescens WH6 OX=746360 GN=atpA PE=3 SV=1; ATP synthase subunit alpha OS=Pseudomonas fluorescens ABAC62 OX=1230466 GN=atpA PE=3 SV=1; ATP synthase subunit alpha OS=Pseudomonas fluorescens OX=294 GN=atpA PE=3 SV=1; ATP synthase subunit alpha OS=Pseudomonas fluorescens (strain SBW25) OX=216595 GN=atpA PE=3 SV=1			0	79	EAYPGDVFYLHSR	Glu->pyro-Glu@N-term			0.00203819	1534.72	768.369	1534.72	768.367	2	12	1.1.1.3697.12	77.0349	944.33	560.47	77.14	0.24	8687.57
7	96.29	96.33	62.84	62.84	62.06	tr|E2Y0C3|E2Y0C3_PSEFL; tr|A0A0W0QX33|A0A0W0QX33_PSEFL; tr|A0A0W0HYW4|A0A0W0HYW4_PSEFL; sp|C3K1E8|ATPA_PSEFS	ATP synthase subunit alpha OS=Pseudomonas fluorescens WH6 OX=746360 GN=atpA PE=3 SV=1; ATP synthase subunit alpha OS=Pseudomonas fluorescens ABAC62 OX=1230466 GN=atpA PE=3 SV=1; ATP synthase subunit alpha OS=Pseudomonas fluorescens OX=294 GN=atpA PE=3 SV=1; ATP synthase subunit alpha OS=Pseudomonas fluorescens (strain SBW25) OX=216595 GN=atpA PE=3 SV=1			0	30.81	EAYPGDVFYLHSR				0.00461808	1552.74	518.586	1552.73	518.584	3	12	1.1.1.3520.8	68.4795	38555.2	5443.22	68.03	0.34	12260.4
7	96.29	96.33	62.84	62.84	62.06	tr|E2Y0C3|E2Y0C3_PSEFL; tr|A0A0W0QX33|A0A0W0QX33_PSEFL; tr|A0A0W0HYW4|A0A0W0HYW4_PSEFL; sp|C3K1E8|ATPA_PSEFS	ATP synthase subunit alpha OS=Pseudomonas fluorescens WH6 OX=746360 GN=atpA PE=3 SV=1; ATP synthase subunit alpha OS=Pseudomonas fluorescens ABAC62 OX=1230466 GN=atpA PE=3 SV=1; ATP synthase subunit alpha OS=Pseudomonas fluorescens OX=294 GN=atpA PE=3 SV=1; ATP synthase subunit alpha OS=Pseudomonas fluorescens (strain SBW25) OX=216595 GN=atpA PE=3 SV=1			0	17.7	EAYPGDVFYLHSR	Glu->Lys@1	Glu->Lys@285		-0.0018935	1551.78	518.268	1551.78	518.268	3	12	1.1.1.3513.5	68.132	8983.24	8382.17	68.12	0.39	17335.7
7	96.29	96.33	62.84	62.84	62.06	tr|E2Y0C3|E2Y0C3_PSEFL; tr|A0A0W0QX33|A0A0W0QX33_PSEFL; tr|A0A0W0HYW4|A0A0W0HYW4_PSEFL; sp|C3K1E8|ATPA_PSEFS	ATP synthase subunit alpha OS=Pseudomonas fluorescens WH6 OX=746360 GN=atpA PE=3 SV=1; ATP synthase subunit alpha OS=Pseudomonas fluorescens ABAC62 OX=1230466 GN=atpA PE=3 SV=1; ATP synthase subunit alpha OS=Pseudomonas fluorescens OX=294 GN=atpA PE=3 SV=1; ATP synthase subunit alpha OS=Pseudomonas fluorescens (strain SBW25) OX=216595 GN=atpA PE=3 SV=1			0	99	ELAAFAQFASDLDEATR				-0.00316935	1853.88	618.966	1853.88	618.967	3	18	1.1.1.4162.4	99.55	3761.94	1419.07	99.74	0.44	2543.01
7	96.29	96.33	62.84	62.84	62.06	tr|E2Y0C3|E2Y0C3_PSEFL; tr|A0A0W0QX33|A0A0W0QX33_PSEFL; tr|A0A0W0HYW4|A0A0W0HYW4_PSEFL; sp|C3K1E8|ATPA_PSEFS	ATP synthase subunit alpha OS=Pseudomonas fluorescens WH6 OX=746360 GN=atpA PE=3 SV=1; ATP synthase subunit alpha OS=Pseudomonas fluorescens ABAC62 OX=1230466 GN=atpA PE=3 SV=1; ATP synthase subunit alpha OS=Pseudomonas fluorescens OX=294 GN=atpA PE=3 SV=1; ATP synthase subunit alpha OS=Pseudomonas fluorescens (strain SBW25) OX=216595 GN=atpA PE=3 SV=1			0	99	ELAAFAQFASDLDEATR				-0.00577469	1853.87	927.944	1853.88	927.947	2	25	1.1.1.4168.16	99.8727	3925.49	3414.75	99.78	0.48	10766.9
7	96.29	96.33	62.84	62.84	62.06	tr|E2Y0C3|E2Y0C3_PSEFL; tr|A0A0W0QX33|A0A0W0QX33_PSEFL; tr|A0A0W0HYW4|A0A0W0HYW4_PSEFL; sp|C3K1E8|ATPA_PSEFS	ATP synthase subunit alpha OS=Pseudomonas fluorescens WH6 OX=746360 GN=atpA PE=3 SV=1; ATP synthase subunit alpha OS=Pseudomonas fluorescens ABAC62 OX=1230466 GN=atpA PE=3 SV=1; ATP synthase subunit alpha OS=Pseudomonas fluorescens OX=294 GN=atpA PE=3 SV=1; ATP synthase subunit alpha OS=Pseudomonas fluorescens (strain SBW25) OX=216595 GN=atpA PE=3 SV=1			0	99	ELAAFAQFASDLDEATR				-0.00577469	1853.87	927.944	1853.88	927.947	2	22	1.1.1.4175.14	100.21	3925.49	1299.66	99.78	0.48	5859.91
7	96.29	96.33	62.84	62.84	62.06	tr|E2Y0C3|E2Y0C3_PSEFL; tr|A0A0W0QX33|A0A0W0QX33_PSEFL; tr|A0A0W0HYW4|A0A0W0HYW4_PSEFL; sp|C3K1E8|ATPA_PSEFS	ATP synthase subunit alpha OS=Pseudomonas fluorescens WH6 OX=746360 GN=atpA PE=3 SV=1; ATP synthase subunit alpha OS=Pseudomonas fluorescens ABAC62 OX=1230466 GN=atpA PE=3 SV=1; ATP synthase subunit alpha OS=Pseudomonas fluorescens OX=294 GN=atpA PE=3 SV=1; ATP synthase subunit alpha OS=Pseudomonas fluorescens (strain SBW25) OX=216595 GN=atpA PE=3 SV=1			0	99	ELAAFAQFASDLDEATR				-0.00577469	1853.87	927.944	1853.88	927.947	2	24	1.1.1.4177.10	100.302	3925.49	1025.54	99.78	0.48	5963.4
7	96.29	96.33	62.84	62.84	62.06	tr|E2Y0C3|E2Y0C3_PSEFL; tr|A0A0W0QX33|A0A0W0QX33_PSEFL; tr|A0A0W0HYW4|A0A0W0HYW4_PSEFL; sp|C3K1E8|ATPA_PSEFS	ATP synthase subunit alpha OS=Pseudomonas fluorescens WH6 OX=746360 GN=atpA PE=3 SV=1; ATP synthase subunit alpha OS=Pseudomonas fluorescens ABAC62 OX=1230466 GN=atpA PE=3 SV=1; ATP synthase subunit alpha OS=Pseudomonas fluorescens OX=294 GN=atpA PE=3 SV=1; ATP synthase subunit alpha OS=Pseudomonas fluorescens (strain SBW25) OX=216595 GN=atpA PE=3 SV=1			0	99	ELAAFAQFASDLDEATR				-0.000528711	1853.88	927.947	1853.88	927.947	2	17	1.1.1.4191.15	101.002	374.36	371.8	101.01	0.59	2977.3
7	96.29	96.33	62.84	62.84	62.06	tr|E2Y0C3|E2Y0C3_PSEFL; tr|A0A0W0QX33|A0A0W0QX33_PSEFL; tr|A0A0W0HYW4|A0A0W0HYW4_PSEFL; sp|C3K1E8|ATPA_PSEFS	ATP synthase subunit alpha OS=Pseudomonas fluorescens WH6 OX=746360 GN=atpA PE=3 SV=1; ATP synthase subunit alpha OS=Pseudomonas fluorescens ABAC62 OX=1230466 GN=atpA PE=3 SV=1; ATP synthase subunit alpha OS=Pseudomonas fluorescens OX=294 GN=atpA PE=3 SV=1; ATP synthase subunit alpha OS=Pseudomonas fluorescens (strain SBW25) OX=216595 GN=atpA PE=3 SV=1			0	99	ELAAFAQFASDLDEATR				-0.000197082	1853.88	618.967	1853.88	618.967	3	15	1.1.1.4194.3	101.118	495.04	244.38	100.56	0.99	1725.91
7	96.29	96.33	62.84	62.84	62.06	tr|E2Y0C3|E2Y0C3_PSEFL; tr|A0A0W0QX33|A0A0W0QX33_PSEFL; tr|A0A0W0HYW4|A0A0W0HYW4_PSEFL; sp|C3K1E8|ATPA_PSEFS	ATP synthase subunit alpha OS=Pseudomonas fluorescens WH6 OX=746360 GN=atpA PE=3 SV=1; ATP synthase subunit alpha OS=Pseudomonas fluorescens ABAC62 OX=1230466 GN=atpA PE=3 SV=1; ATP synthase subunit alpha OS=Pseudomonas fluorescens OX=294 GN=atpA PE=3 SV=1; ATP synthase subunit alpha OS=Pseudomonas fluorescens (strain SBW25) OX=216595 GN=atpA PE=3 SV=1			0	99	ELAAFAQFASDLDEATR				-0.000197082	1853.88	618.967	1853.88	618.967	3	15	1.1.1.4196.3	101.217	495.04	211.96	100.56	0.99	3962.83
7	96.29	96.33	62.84	62.84	62.06	tr|E2Y0C3|E2Y0C3_PSEFL; tr|A0A0W0QX33|A0A0W0QX33_PSEFL; tr|A0A0W0HYW4|A0A0W0HYW4_PSEFL; sp|C3K1E8|ATPA_PSEFS	ATP synthase subunit alpha OS=Pseudomonas fluorescens WH6 OX=746360 GN=atpA PE=3 SV=1; ATP synthase subunit alpha OS=Pseudomonas fluorescens ABAC62 OX=1230466 GN=atpA PE=3 SV=1; ATP synthase subunit alpha OS=Pseudomonas fluorescens OX=294 GN=atpA PE=3 SV=1; ATP synthase subunit alpha OS=Pseudomonas fluorescens (strain SBW25) OX=216595 GN=atpA PE=3 SV=1			0	22.47	ELAAFAQFASDLDEATR				-0.000197082	1853.88	618.967	1853.88	618.967	3	10	1.1.1.4195.4	101.175	495.04	217.99	100.56	0.99	2081.67
7	96.29	96.33	62.84	62.84	62.06	tr|E2Y0C3|E2Y0C3_PSEFL; tr|A0A0W0QX33|A0A0W0QX33_PSEFL; tr|A0A0W0HYW4|A0A0W0HYW4_PSEFL; sp|C3K1E8|ATPA_PSEFS	ATP synthase subunit alpha OS=Pseudomonas fluorescens WH6 OX=746360 GN=atpA PE=3 SV=1; ATP synthase subunit alpha OS=Pseudomonas fluorescens ABAC62 OX=1230466 GN=atpA PE=3 SV=1; ATP synthase subunit alpha OS=Pseudomonas fluorescens OX=294 GN=atpA PE=3 SV=1; ATP synthase subunit alpha OS=Pseudomonas fluorescens (strain SBW25) OX=216595 GN=atpA PE=3 SV=1			0	99	ELAAFAQFASDLDEATRK			missed R-K@17	0.00367961	1981.98	661.667	1981.97	661.665	3	20	1.1.1.4054.5	94.2987	19193.5	2644.14	94.53	0.24	11188.8
7	96.29	96.33	62.84	62.84	62.06	tr|E2Y0C3|E2Y0C3_PSEFL; tr|A0A0W0QX33|A0A0W0QX33_PSEFL; tr|A0A0W0HYW4|A0A0W0HYW4_PSEFL; sp|C3K1E8|ATPA_PSEFS	ATP synthase subunit alpha OS=Pseudomonas fluorescens WH6 OX=746360 GN=atpA PE=3 SV=1; ATP synthase subunit alpha OS=Pseudomonas fluorescens ABAC62 OX=1230466 GN=atpA PE=3 SV=1; ATP synthase subunit alpha OS=Pseudomonas fluorescens OX=294 GN=atpA PE=3 SV=1; ATP synthase subunit alpha OS=Pseudomonas fluorescens (strain SBW25) OX=216595 GN=atpA PE=3 SV=1			0	99	ELAAFAQFASDLDEATRK			missed R-K@17	0.00367961	1981.98	661.667	1981.97	661.665	3	18	1.1.1.4054.6	94.3001	19193.5	2707.57	94.53	0.24	6600.47
7	96.29	96.33	62.84	62.84	62.06	tr|E2Y0C3|E2Y0C3_PSEFL; tr|A0A0W0QX33|A0A0W0QX33_PSEFL; tr|A0A0W0HYW4|A0A0W0HYW4_PSEFL; sp|C3K1E8|ATPA_PSEFS	ATP synthase subunit alpha OS=Pseudomonas fluorescens WH6 OX=746360 GN=atpA PE=3 SV=1; ATP synthase subunit alpha OS=Pseudomonas fluorescens ABAC62 OX=1230466 GN=atpA PE=3 SV=1; ATP synthase subunit alpha OS=Pseudomonas fluorescens OX=294 GN=atpA PE=3 SV=1; ATP synthase subunit alpha OS=Pseudomonas fluorescens (strain SBW25) OX=216595 GN=atpA PE=3 SV=1			0	99	ELAAFAQFASDLDEATRK			missed R-K@17	0.00367961	1981.98	661.667	1981.97	661.665	3	22	1.1.1.4055.6	94.3487	19193.5	5607.53	94.53	0.24	16789
7	96.29	96.33	62.84	62.84	62.06	tr|E2Y0C3|E2Y0C3_PSEFL; tr|A0A0W0QX33|A0A0W0QX33_PSEFL; tr|A0A0W0HYW4|A0A0W0HYW4_PSEFL; sp|C3K1E8|ATPA_PSEFS	ATP synthase subunit alpha OS=Pseudomonas fluorescens WH6 OX=746360 GN=atpA PE=3 SV=1; ATP synthase subunit alpha OS=Pseudomonas fluorescens ABAC62 OX=1230466 GN=atpA PE=3 SV=1; ATP synthase subunit alpha OS=Pseudomonas fluorescens OX=294 GN=atpA PE=3 SV=1; ATP synthase subunit alpha OS=Pseudomonas fluorescens (strain SBW25) OX=216595 GN=atpA PE=3 SV=1			0	99	ELAAFAQFASDLDEATRK			missed R-K@17	0.00367961	1981.98	661.667	1981.97	661.665	3	22	1.1.1.4055.7	94.3514	19193.5	5839.51	94.53	0.24	17305.5
7	96.29	96.33	62.84	62.84	62.06	tr|E2Y0C3|E2Y0C3_PSEFL; tr|A0A0W0QX33|A0A0W0QX33_PSEFL; tr|A0A0W0HYW4|A0A0W0HYW4_PSEFL; sp|C3K1E8|ATPA_PSEFS	ATP synthase subunit alpha OS=Pseudomonas fluorescens WH6 OX=746360 GN=atpA PE=3 SV=1; ATP synthase subunit alpha OS=Pseudomonas fluorescens ABAC62 OX=1230466 GN=atpA PE=3 SV=1; ATP synthase subunit alpha OS=Pseudomonas fluorescens OX=294 GN=atpA PE=3 SV=1; ATP synthase subunit alpha OS=Pseudomonas fluorescens (strain SBW25) OX=216595 GN=atpA PE=3 SV=1			0	99	ELAAFAQFASDLDEATRK			missed R-K@17	0.00367961	1981.98	661.667	1981.97	661.665	3	17	1.1.1.4055.8	94.3521	19193.5	5897.51	94.53	0.24	12905.2
7	96.29	96.33	62.84	62.84	62.06	tr|E2Y0C3|E2Y0C3_PSEFL; tr|A0A0W0QX33|A0A0W0QX33_PSEFL; tr|A0A0W0HYW4|A0A0W0HYW4_PSEFL; sp|C3K1E8|ATPA_PSEFS	ATP synthase subunit alpha OS=Pseudomonas fluorescens WH6 OX=746360 GN=atpA PE=3 SV=1; ATP synthase subunit alpha OS=Pseudomonas fluorescens ABAC62 OX=1230466 GN=atpA PE=3 SV=1; ATP synthase subunit alpha OS=Pseudomonas fluorescens OX=294 GN=atpA PE=3 SV=1; ATP synthase subunit alpha OS=Pseudomonas fluorescens (strain SBW25) OX=216595 GN=atpA PE=3 SV=1			0	99	ELAAFAQFASDLDEATRK			missed R-K@17	0.00367961	1981.98	661.667	1981.97	661.665	3	25	1.1.1.4058.4	94.4924	19193.5	18102.7	94.53	0.24	60030
7	96.29	96.33	62.84	62.84	62.06	tr|E2Y0C3|E2Y0C3_PSEFL; tr|A0A0W0QX33|A0A0W0QX33_PSEFL; tr|A0A0W0HYW4|A0A0W0HYW4_PSEFL; sp|C3K1E8|ATPA_PSEFS	ATP synthase subunit alpha OS=Pseudomonas fluorescens WH6 OX=746360 GN=atpA PE=3 SV=1; ATP synthase subunit alpha OS=Pseudomonas fluorescens ABAC62 OX=1230466 GN=atpA PE=3 SV=1; ATP synthase subunit alpha OS=Pseudomonas fluorescens OX=294 GN=atpA PE=3 SV=1; ATP synthase subunit alpha OS=Pseudomonas fluorescens (strain SBW25) OX=216595 GN=atpA PE=3 SV=1			0	99	ELAAFAQFASDLDEATRK			missed R-K@17	0.00367961	1981.98	661.667	1981.97	661.665	3	20	1.1.1.4066.5	94.8859	19193.5	1355.49	94.53	0.24	6903.67
7	96.29	96.33	62.84	62.84	62.06	tr|E2Y0C3|E2Y0C3_PSEFL; tr|A0A0W0QX33|A0A0W0QX33_PSEFL; tr|A0A0W0HYW4|A0A0W0HYW4_PSEFL; sp|C3K1E8|ATPA_PSEFS	ATP synthase subunit alpha OS=Pseudomonas fluorescens WH6 OX=746360 GN=atpA PE=3 SV=1; ATP synthase subunit alpha OS=Pseudomonas fluorescens ABAC62 OX=1230466 GN=atpA PE=3 SV=1; ATP synthase subunit alpha OS=Pseudomonas fluorescens OX=294 GN=atpA PE=3 SV=1; ATP synthase subunit alpha OS=Pseudomonas fluorescens (strain SBW25) OX=216595 GN=atpA PE=3 SV=1			0	99	ELAAFAQFASDLDEATRK			missed R-K@17	0.00367961	1981.98	661.667	1981.97	661.665	3	18	1.1.1.4067.6	94.9455	19193.5	1023.76	94.53	0.24	7093.38
7	96.29	96.33	62.84	62.84	62.06	tr|E2Y0C3|E2Y0C3_PSEFL; tr|A0A0W0QX33|A0A0W0QX33_PSEFL; tr|A0A0W0HYW4|A0A0W0HYW4_PSEFL; sp|C3K1E8|ATPA_PSEFS	ATP synthase subunit alpha OS=Pseudomonas fluorescens WH6 OX=746360 GN=atpA PE=3 SV=1; ATP synthase subunit alpha OS=Pseudomonas fluorescens ABAC62 OX=1230466 GN=atpA PE=3 SV=1; ATP synthase subunit alpha OS=Pseudomonas fluorescens OX=294 GN=atpA PE=3 SV=1; ATP synthase subunit alpha OS=Pseudomonas fluorescens (strain SBW25) OX=216595 GN=atpA PE=3 SV=1			0	99	ELAAFAQFASDLDEATRK			missed R-K@17	0.00367961	1981.98	661.667	1981.97	661.665	3	18	1.1.1.4073.4	95.209	19193.5	559.16	94.53	0.24	4971.67
7	96.29	96.33	62.84	62.84	62.06	tr|E2Y0C3|E2Y0C3_PSEFL; tr|A0A0W0QX33|A0A0W0QX33_PSEFL; tr|A0A0W0HYW4|A0A0W0HYW4_PSEFL; sp|C3K1E8|ATPA_PSEFS	ATP synthase subunit alpha OS=Pseudomonas fluorescens WH6 OX=746360 GN=atpA PE=3 SV=1; ATP synthase subunit alpha OS=Pseudomonas fluorescens ABAC62 OX=1230466 GN=atpA PE=3 SV=1; ATP synthase subunit alpha OS=Pseudomonas fluorescens OX=294 GN=atpA PE=3 SV=1; ATP synthase subunit alpha OS=Pseudomonas fluorescens (strain SBW25) OX=216595 GN=atpA PE=3 SV=1			0	99	ELAAFAQFASDLDEATRK	Glu->pyro-Glu@N-term		missed R-K@17	-0.000669875	1963.96	982.989	1963.96	982.989	2	12	1.1.1.4438.8	113.132	149.86	147.16	113.23	0.63	1293.18
7	96.29	96.33	62.84	62.84	62.06	tr|E2Y0C3|E2Y0C3_PSEFL; tr|A0A0W0QX33|A0A0W0QX33_PSEFL; tr|A0A0W0HYW4|A0A0W0HYW4_PSEFL; sp|C3K1E8|ATPA_PSEFS	ATP synthase subunit alpha OS=Pseudomonas fluorescens WH6 OX=746360 GN=atpA PE=3 SV=1; ATP synthase subunit alpha OS=Pseudomonas fluorescens ABAC62 OX=1230466 GN=atpA PE=3 SV=1; ATP synthase subunit alpha OS=Pseudomonas fluorescens OX=294 GN=atpA PE=3 SV=1; ATP synthase subunit alpha OS=Pseudomonas fluorescens (strain SBW25) OX=216595 GN=atpA PE=3 SV=1			0	99	ELAAFAQFASDLDEATRK			missed R-K@17	0.00367961	1981.98	661.667	1981.97	661.665	3	14	1.1.1.4057.4	94.4429	19193.5	14504	94.53	0.24	18506.9
7	96.29	96.33	62.84	62.84	62.06	tr|E2Y0C3|E2Y0C3_PSEFL; tr|A0A0W0QX33|A0A0W0QX33_PSEFL; tr|A0A0W0HYW4|A0A0W0HYW4_PSEFL; sp|C3K1E8|ATPA_PSEFS	ATP synthase subunit alpha OS=Pseudomonas fluorescens WH6 OX=746360 GN=atpA PE=3 SV=1; ATP synthase subunit alpha OS=Pseudomonas fluorescens ABAC62 OX=1230466 GN=atpA PE=3 SV=1; ATP synthase subunit alpha OS=Pseudomonas fluorescens OX=294 GN=atpA PE=3 SV=1; ATP synthase subunit alpha OS=Pseudomonas fluorescens (strain SBW25) OX=216595 GN=atpA PE=3 SV=1			0	79.6	ELAAFAQFASDLDEATRK	Glu->Lys@1; Deamidated(Q)@7	Glu->Lys@403	missed R-K@17	-0.0327059	1981.98	661.667	1982.01	661.678	3	14	1.1.1.4057.4	94.4429	19193.5	14504	94.53	0.24	18506.9
7	96.29	96.33	62.84	62.84	62.06	tr|E2Y0C3|E2Y0C3_PSEFL; tr|A0A0W0QX33|A0A0W0QX33_PSEFL; tr|A0A0W0HYW4|A0A0W0HYW4_PSEFL; sp|C3K1E8|ATPA_PSEFS	ATP synthase subunit alpha OS=Pseudomonas fluorescens WH6 OX=746360 GN=atpA PE=3 SV=1; ATP synthase subunit alpha OS=Pseudomonas fluorescens ABAC62 OX=1230466 GN=atpA PE=3 SV=1; ATP synthase subunit alpha OS=Pseudomonas fluorescens OX=294 GN=atpA PE=3 SV=1; ATP synthase subunit alpha OS=Pseudomonas fluorescens (strain SBW25) OX=216595 GN=atpA PE=3 SV=1			0	15.12	ELIIGDR				-0.000850019	814.454	408.234	814.455	408.235	2	9	1.1.1.3103.3	48.4593	22244.3	6916.88	48.21	0.29	41924.1
7	96.29	96.33	62.84	62.84	62.06	tr|E2Y0C3|E2Y0C3_PSEFL; tr|A0A0W0QX33|A0A0W0QX33_PSEFL; tr|A0A0W0HYW4|A0A0W0HYW4_PSEFL; sp|C3K1E8|ATPA_PSEFS	ATP synthase subunit alpha OS=Pseudomonas fluorescens WH6 OX=746360 GN=atpA PE=3 SV=1; ATP synthase subunit alpha OS=Pseudomonas fluorescens ABAC62 OX=1230466 GN=atpA PE=3 SV=1; ATP synthase subunit alpha OS=Pseudomonas fluorescens OX=294 GN=atpA PE=3 SV=1; ATP synthase subunit alpha OS=Pseudomonas fluorescens (strain SBW25) OX=216595 GN=atpA PE=3 SV=1			0	97.63	ELIIGDRQIGK			missed R-Q@7	0.000208287	1240.71	414.579	1240.71	414.579	3	12	1.1.1.3242.2	55.1004	13445.2	13348.4	55.1	0.29	54252.7
7	96.29	96.33	62.84	62.84	62.06	tr|E2Y0C3|E2Y0C3_PSEFL; tr|A0A0W0QX33|A0A0W0QX33_PSEFL; tr|A0A0W0HYW4|A0A0W0HYW4_PSEFL; sp|C3K1E8|ATPA_PSEFS	ATP synthase subunit alpha OS=Pseudomonas fluorescens WH6 OX=746360 GN=atpA PE=3 SV=1; ATP synthase subunit alpha OS=Pseudomonas fluorescens ABAC62 OX=1230466 GN=atpA PE=3 SV=1; ATP synthase subunit alpha OS=Pseudomonas fluorescens OX=294 GN=atpA PE=3 SV=1; ATP synthase subunit alpha OS=Pseudomonas fluorescens (strain SBW25) OX=216595 GN=atpA PE=3 SV=1			0	96.56	ELIIGDRQIGK			missed R-Q@7	-0.000512263	1240.71	621.364	1240.71	621.364	2	12	1.1.1.3238.9	54.9307	6820.14	2682.6	55.09	0.24	15139.4
7	96.29	96.33	62.84	62.84	62.06	tr|E2Y0C3|E2Y0C3_PSEFL; tr|A0A0W0QX33|A0A0W0QX33_PSEFL; tr|A0A0W0HYW4|A0A0W0HYW4_PSEFL; sp|C3K1E8|ATPA_PSEFS	ATP synthase subunit alpha OS=Pseudomonas fluorescens WH6 OX=746360 GN=atpA PE=3 SV=1; ATP synthase subunit alpha OS=Pseudomonas fluorescens ABAC62 OX=1230466 GN=atpA PE=3 SV=1; ATP synthase subunit alpha OS=Pseudomonas fluorescens OX=294 GN=atpA PE=3 SV=1; ATP synthase subunit alpha OS=Pseudomonas fluorescens (strain SBW25) OX=216595 GN=atpA PE=3 SV=1			0	40.28	ELIIGDRQIGK			missed R-Q@7	0.000208287	1240.71	414.579	1240.71	414.579	3	10	1.1.1.3243.2	55.148	13445.2	12220.3	55.1	0.29	34817.9
7	96.29	96.33	62.84	62.84	62.06	tr|E2Y0C3|E2Y0C3_PSEFL; tr|A0A0W0QX33|A0A0W0QX33_PSEFL; tr|A0A0W0HYW4|A0A0W0HYW4_PSEFL; sp|C3K1E8|ATPA_PSEFS	ATP synthase subunit alpha OS=Pseudomonas fluorescens WH6 OX=746360 GN=atpA PE=3 SV=1; ATP synthase subunit alpha OS=Pseudomonas fluorescens ABAC62 OX=1230466 GN=atpA PE=3 SV=1; ATP synthase subunit alpha OS=Pseudomonas fluorescens OX=294 GN=atpA PE=3 SV=1; ATP synthase subunit alpha OS=Pseudomonas fluorescens (strain SBW25) OX=216595 GN=atpA PE=3 SV=1			0	93.14	FKATQTW			missed K-A@2	-0.00244312	880.442	441.228	880.444	441.229	2	9	1.1.1.3095.4	48.0735	11958.7	6622.28	48.26	0.38	8218.64
7	96.29	96.33	62.84	62.84	62.06	tr|E2Y0C3|E2Y0C3_PSEFL; tr|A0A0W0QX33|A0A0W0QX33_PSEFL; tr|A0A0W0HYW4|A0A0W0HYW4_PSEFL; sp|C3K1E8|ATPA_PSEFS	ATP synthase subunit alpha OS=Pseudomonas fluorescens WH6 OX=746360 GN=atpA PE=3 SV=1; ATP synthase subunit alpha OS=Pseudomonas fluorescens ABAC62 OX=1230466 GN=atpA PE=3 SV=1; ATP synthase subunit alpha OS=Pseudomonas fluorescens OX=294 GN=atpA PE=3 SV=1; ATP synthase subunit alpha OS=Pseudomonas fluorescens (strain SBW25) OX=216595 GN=atpA PE=3 SV=1			0	78.3	FKATQTW			missed K-A@2	-0.00244312	880.442	441.228	880.444	441.229	2	10	1.1.1.3104.4	48.5083	11958.7	4445	48.26	0.38	20836.9
7	96.29	96.33	62.84	62.84	62.06	tr|E2Y0C3|E2Y0C3_PSEFL; tr|A0A0W0QX33|A0A0W0QX33_PSEFL; tr|A0A0W0HYW4|A0A0W0HYW4_PSEFL; sp|C3K1E8|ATPA_PSEFS	ATP synthase subunit alpha OS=Pseudomonas fluorescens WH6 OX=746360 GN=atpA PE=3 SV=1; ATP synthase subunit alpha OS=Pseudomonas fluorescens ABAC62 OX=1230466 GN=atpA PE=3 SV=1; ATP synthase subunit alpha OS=Pseudomonas fluorescens OX=294 GN=atpA PE=3 SV=1; ATP synthase subunit alpha OS=Pseudomonas fluorescens (strain SBW25) OX=216595 GN=atpA PE=3 SV=1			0	15.96	FKATQTW			missed K-A@2	-0.00244312	880.442	441.228	880.444	441.229	2	8	1.1.1.3104.5	48.5096	11958.7	4425.06	48.26	0.38	15178.7
7	96.29	96.33	62.84	62.84	62.06	tr|E2Y0C3|E2Y0C3_PSEFL; tr|A0A0W0QX33|A0A0W0QX33_PSEFL; tr|A0A0W0HYW4|A0A0W0HYW4_PSEFL; sp|C3K1E8|ATPA_PSEFS	ATP synthase subunit alpha OS=Pseudomonas fluorescens WH6 OX=746360 GN=atpA PE=3 SV=1; ATP synthase subunit alpha OS=Pseudomonas fluorescens ABAC62 OX=1230466 GN=atpA PE=3 SV=1; ATP synthase subunit alpha OS=Pseudomonas fluorescens OX=294 GN=atpA PE=3 SV=1; ATP synthase subunit alpha OS=Pseudomonas fluorescens (strain SBW25) OX=216595 GN=atpA PE=3 SV=1			0	92.01	GDFNDDIDAGMKAGIEK			missed K-A@12	0.000106476	1794.81	599.277	1794.81	599.277	3	14	1.1.1.3405.19	62.9378	3984.88	2978.24	63.01	0.44	23337.9
7	96.29	96.33	62.84	62.84	62.06	tr|E2Y0C3|E2Y0C3_PSEFL; tr|A0A0W0QX33|A0A0W0QX33_PSEFL; tr|A0A0W0HYW4|A0A0W0HYW4_PSEFL; sp|C3K1E8|ATPA_PSEFS	ATP synthase subunit alpha OS=Pseudomonas fluorescens WH6 OX=746360 GN=atpA PE=3 SV=1; ATP synthase subunit alpha OS=Pseudomonas fluorescens ABAC62 OX=1230466 GN=atpA PE=3 SV=1; ATP synthase subunit alpha OS=Pseudomonas fluorescens OX=294 GN=atpA PE=3 SV=1; ATP synthase subunit alpha OS=Pseudomonas fluorescens (strain SBW25) OX=216595 GN=atpA PE=3 SV=1			0	88.06	GDFNDDIDAGMKAGIEK			missed K-A@12	0.000106476	1794.81	599.277	1794.81	599.277	3	14	1.1.1.3417.12	63.5173	3984.88	1172.06	63.01	0.44	11178.2
7	96.29	96.33	62.84	62.84	62.06	tr|E2Y0C3|E2Y0C3_PSEFL; tr|A0A0W0QX33|A0A0W0QX33_PSEFL; tr|A0A0W0HYW4|A0A0W0HYW4_PSEFL; sp|C3K1E8|ATPA_PSEFS	ATP synthase subunit alpha OS=Pseudomonas fluorescens WH6 OX=746360 GN=atpA PE=3 SV=1; ATP synthase subunit alpha OS=Pseudomonas fluorescens ABAC62 OX=1230466 GN=atpA PE=3 SV=1; ATP synthase subunit alpha OS=Pseudomonas fluorescens OX=294 GN=atpA PE=3 SV=1; ATP synthase subunit alpha OS=Pseudomonas fluorescens (strain SBW25) OX=216595 GN=atpA PE=3 SV=1			0	46.87	GDFNDDIDAGMKAGIEK			missed K-A@12	0.000106476	1794.81	599.277	1794.81	599.277	3	11	1.1.1.3411.34	63.2347	3984.88	2012.81	63.01	0.44	11650.9
7	96.29	96.33	62.84	62.84	62.06	tr|E2Y0C3|E2Y0C3_PSEFL; tr|A0A0W0QX33|A0A0W0QX33_PSEFL; tr|A0A0W0HYW4|A0A0W0HYW4_PSEFL; sp|C3K1E8|ATPA_PSEFS	ATP synthase subunit alpha OS=Pseudomonas fluorescens WH6 OX=746360 GN=atpA PE=3 SV=1; ATP synthase subunit alpha OS=Pseudomonas fluorescens ABAC62 OX=1230466 GN=atpA PE=3 SV=1; ATP synthase subunit alpha OS=Pseudomonas fluorescens OX=294 GN=atpA PE=3 SV=1; ATP synthase subunit alpha OS=Pseudomonas fluorescens (strain SBW25) OX=216595 GN=atpA PE=3 SV=1			0	44.51	GDFNDDIDAGMKAGIEK			missed K-A@12	0.000106476	1794.81	599.277	1794.81	599.277	3	15	1.1.1.3414.11	63.3755	3984.88	1358.64	63.01	0.44	13771.9
7	96.29	96.33	62.84	62.84	62.06	tr|E2Y0C3|E2Y0C3_PSEFL; tr|A0A0W0QX33|A0A0W0QX33_PSEFL; tr|A0A0W0HYW4|A0A0W0HYW4_PSEFL; sp|C3K1E8|ATPA_PSEFS	ATP synthase subunit alpha OS=Pseudomonas fluorescens WH6 OX=746360 GN=atpA PE=3 SV=1; ATP synthase subunit alpha OS=Pseudomonas fluorescens ABAC62 OX=1230466 GN=atpA PE=3 SV=1; ATP synthase subunit alpha OS=Pseudomonas fluorescens OX=294 GN=atpA PE=3 SV=1; ATP synthase subunit alpha OS=Pseudomonas fluorescens (strain SBW25) OX=216595 GN=atpA PE=3 SV=1			0	41.62	GDFNDDIDAGMKAGIEK			missed K-A@12	0.000106476	1794.81	599.277	1794.81	599.277	3	13	1.1.1.3417.11	63.5153	3984.88	1178.31	63.01	0.44	10391.8
7	96.29	96.33	62.84	62.84	62.06	tr|E2Y0C3|E2Y0C3_PSEFL; tr|A0A0W0QX33|A0A0W0QX33_PSEFL; tr|A0A0W0HYW4|A0A0W0HYW4_PSEFL; sp|C3K1E8|ATPA_PSEFS	ATP synthase subunit alpha OS=Pseudomonas fluorescens WH6 OX=746360 GN=atpA PE=3 SV=1; ATP synthase subunit alpha OS=Pseudomonas fluorescens ABAC62 OX=1230466 GN=atpA PE=3 SV=1; ATP synthase subunit alpha OS=Pseudomonas fluorescens OX=294 GN=atpA PE=3 SV=1; ATP synthase subunit alpha OS=Pseudomonas fluorescens (strain SBW25) OX=216595 GN=atpA PE=3 SV=1			0	99	GEDALIVYDDLSK				-0.00603714	1436.7	719.356	1436.7	719.359	2	17	1.1.1.3682.11	76.3049	985.81	980.14	76.42	0.38	8328.1
7	96.29	96.33	62.84	62.84	62.06	tr|E2Y0C3|E2Y0C3_PSEFL; tr|A0A0W0QX33|A0A0W0QX33_PSEFL; tr|A0A0W0HYW4|A0A0W0HYW4_PSEFL; sp|C3K1E8|ATPA_PSEFS	ATP synthase subunit alpha OS=Pseudomonas fluorescens WH6 OX=746360 GN=atpA PE=3 SV=1; ATP synthase subunit alpha OS=Pseudomonas fluorescens ABAC62 OX=1230466 GN=atpA PE=3 SV=1; ATP synthase subunit alpha OS=Pseudomonas fluorescens OX=294 GN=atpA PE=3 SV=1; ATP synthase subunit alpha OS=Pseudomonas fluorescens (strain SBW25) OX=216595 GN=atpA PE=3 SV=1			0	99	GFLTDVEIAK				-0.00220525	1091.58	546.799	1091.59	546.8	2	14	1.1.1.3619.5	73.26	54582.8	4093.79	73.54	0.24	15246.5
7	96.29	96.33	62.84	62.84	62.06	tr|E2Y0C3|E2Y0C3_PSEFL; tr|A0A0W0QX33|A0A0W0QX33_PSEFL; tr|A0A0W0HYW4|A0A0W0HYW4_PSEFL; sp|C3K1E8|ATPA_PSEFS	ATP synthase subunit alpha OS=Pseudomonas fluorescens WH6 OX=746360 GN=atpA PE=3 SV=1; ATP synthase subunit alpha OS=Pseudomonas fluorescens ABAC62 OX=1230466 GN=atpA PE=3 SV=1; ATP synthase subunit alpha OS=Pseudomonas fluorescens OX=294 GN=atpA PE=3 SV=1; ATP synthase subunit alpha OS=Pseudomonas fluorescens (strain SBW25) OX=216595 GN=atpA PE=3 SV=1			0	99	GFLTDVEIAK				-0.00203453	1091.58	546.799	1091.59	546.8	2	14	1.1.1.3636.6	74.0846	54582.8	1093.22	73.54	0.24	5834.78
7	96.29	96.33	62.84	62.84	62.06	tr|E2Y0C3|E2Y0C3_PSEFL; tr|A0A0W0QX33|A0A0W0QX33_PSEFL; tr|A0A0W0HYW4|A0A0W0HYW4_PSEFL; sp|C3K1E8|ATPA_PSEFS	ATP synthase subunit alpha OS=Pseudomonas fluorescens WH6 OX=746360 GN=atpA PE=3 SV=1; ATP synthase subunit alpha OS=Pseudomonas fluorescens ABAC62 OX=1230466 GN=atpA PE=3 SV=1; ATP synthase subunit alpha OS=Pseudomonas fluorescens OX=294 GN=atpA PE=3 SV=1; ATP synthase subunit alpha OS=Pseudomonas fluorescens (strain SBW25) OX=216595 GN=atpA PE=3 SV=1			0	99	GFLTDVEIAK				-0.00203453	1091.58	546.799	1091.59	546.8	2	14	1.1.1.3630.16	73.8028	54582.8	5230.67	73.54	0.24	29581.8
7	96.29	96.33	62.84	62.84	62.06	tr|E2Y0C3|E2Y0C3_PSEFL; tr|A0A0W0QX33|A0A0W0QX33_PSEFL; tr|A0A0W0HYW4|A0A0W0HYW4_PSEFL; sp|C3K1E8|ATPA_PSEFS	ATP synthase subunit alpha OS=Pseudomonas fluorescens WH6 OX=746360 GN=atpA PE=3 SV=1; ATP synthase subunit alpha OS=Pseudomonas fluorescens ABAC62 OX=1230466 GN=atpA PE=3 SV=1; ATP synthase subunit alpha OS=Pseudomonas fluorescens OX=294 GN=atpA PE=3 SV=1; ATP synthase subunit alpha OS=Pseudomonas fluorescens (strain SBW25) OX=216595 GN=atpA PE=3 SV=1			0	99	GFLTDVEIAK				-0.00203453	1091.58	546.799	1091.59	546.8	2	12	1.1.1.3633.8	73.9373	54582.8	1921.58	73.54	0.24	6055.44
7	96.29	96.33	62.84	62.84	62.06	tr|E2Y0C3|E2Y0C3_PSEFL; tr|A0A0W0QX33|A0A0W0QX33_PSEFL; tr|A0A0W0HYW4|A0A0W0HYW4_PSEFL; sp|C3K1E8|ATPA_PSEFS	ATP synthase subunit alpha OS=Pseudomonas fluorescens WH6 OX=746360 GN=atpA PE=3 SV=1; ATP synthase subunit alpha OS=Pseudomonas fluorescens ABAC62 OX=1230466 GN=atpA PE=3 SV=1; ATP synthase subunit alpha OS=Pseudomonas fluorescens OX=294 GN=atpA PE=3 SV=1; ATP synthase subunit alpha OS=Pseudomonas fluorescens (strain SBW25) OX=216595 GN=atpA PE=3 SV=1			0	93.82	GFLTDVEIAK				-0.00203453	1091.58	546.799	1091.59	546.8	2	10	1.1.1.3628.8	73.6961	54582.8	17980	73.54	0.24	5712.35
7	96.29	96.33	62.84	62.84	62.06	tr|E2Y0C3|E2Y0C3_PSEFL; tr|A0A0W0QX33|A0A0W0QX33_PSEFL; tr|A0A0W0HYW4|A0A0W0HYW4_PSEFL; sp|C3K1E8|ATPA_PSEFS	ATP synthase subunit alpha OS=Pseudomonas fluorescens WH6 OX=746360 GN=atpA PE=3 SV=1; ATP synthase subunit alpha OS=Pseudomonas fluorescens ABAC62 OX=1230466 GN=atpA PE=3 SV=1; ATP synthase subunit alpha OS=Pseudomonas fluorescens OX=294 GN=atpA PE=3 SV=1; ATP synthase subunit alpha OS=Pseudomonas fluorescens (strain SBW25) OX=216595 GN=atpA PE=3 SV=1			0	99	GPLGNTETDAVEK				-0.000992308	1329.64	665.827	1329.64	665.828	2	21	1.1.1.2973.23	42.2489	2915.8	2851.98	42.25	0.19	11263.2
7	96.29	96.33	62.84	62.84	62.06	tr|E2Y0C3|E2Y0C3_PSEFL; tr|A0A0W0QX33|A0A0W0QX33_PSEFL; tr|A0A0W0HYW4|A0A0W0HYW4_PSEFL; sp|C3K1E8|ATPA_PSEFS	ATP synthase subunit alpha OS=Pseudomonas fluorescens WH6 OX=746360 GN=atpA PE=3 SV=1; ATP synthase subunit alpha OS=Pseudomonas fluorescens ABAC62 OX=1230466 GN=atpA PE=3 SV=1; ATP synthase subunit alpha OS=Pseudomonas fluorescens OX=294 GN=atpA PE=3 SV=1; ATP synthase subunit alpha OS=Pseudomonas fluorescens (strain SBW25) OX=216595 GN=atpA PE=3 SV=1			0	97.83	GPLGNTETDAVEKVAPGVIWR			missed K-V@13	-0.00242934	2208.15	737.058	2208.15	737.059	3	15	1.1.1.3782.21	81.1244	2061.74	1347.87	81.05	0.48	9167.74
7	96.29	96.33	62.84	62.84	62.06	tr|E2Y0C3|E2Y0C3_PSEFL; tr|A0A0W0QX33|A0A0W0QX33_PSEFL; tr|A0A0W0HYW4|A0A0W0HYW4_PSEFL; sp|C3K1E8|ATPA_PSEFS	ATP synthase subunit alpha OS=Pseudomonas fluorescens WH6 OX=746360 GN=atpA PE=3 SV=1; ATP synthase subunit alpha OS=Pseudomonas fluorescens ABAC62 OX=1230466 GN=atpA PE=3 SV=1; ATP synthase subunit alpha OS=Pseudomonas fluorescens OX=294 GN=atpA PE=3 SV=1; ATP synthase subunit alpha OS=Pseudomonas fluorescens (strain SBW25) OX=216595 GN=atpA PE=3 SV=1			0	96.13	GRIDKLDVTSQAR			missed R-I@2; missed K-L@5	-0.000904501	1457.79	486.939	1457.8	486.939	3	11	1.1.1.2920.15	39.6797	13079.8	3809.2	39.85	0.19	7989.8
7	96.29	96.33	62.84	62.84	62.06	tr|E2Y0C3|E2Y0C3_PSEFL; tr|A0A0W0QX33|A0A0W0QX33_PSEFL; tr|A0A0W0HYW4|A0A0W0HYW4_PSEFL; sp|C3K1E8|ATPA_PSEFS	ATP synthase subunit alpha OS=Pseudomonas fluorescens WH6 OX=746360 GN=atpA PE=3 SV=1; ATP synthase subunit alpha OS=Pseudomonas fluorescens ABAC62 OX=1230466 GN=atpA PE=3 SV=1; ATP synthase subunit alpha OS=Pseudomonas fluorescens OX=294 GN=atpA PE=3 SV=1; ATP synthase subunit alpha OS=Pseudomonas fluorescens (strain SBW25) OX=216595 GN=atpA PE=3 SV=1			0	84.14	GRIDKLDVTSQAR			missed R-I@2; missed K-L@5	-0.000904501	1457.79	486.939	1457.8	486.939	3	12	1.1.1.2920.17	39.6831	13079.8	4042.38	39.85	0.19	5792.18
7	96.29	96.33	62.84	62.84	62.06	tr|E2Y0C3|E2Y0C3_PSEFL; tr|A0A0W0QX33|A0A0W0QX33_PSEFL; tr|A0A0W0HYW4|A0A0W0HYW4_PSEFL; sp|C3K1E8|ATPA_PSEFS	ATP synthase subunit alpha OS=Pseudomonas fluorescens WH6 OX=746360 GN=atpA PE=3 SV=1; ATP synthase subunit alpha OS=Pseudomonas fluorescens ABAC62 OX=1230466 GN=atpA PE=3 SV=1; ATP synthase subunit alpha OS=Pseudomonas fluorescens OX=294 GN=atpA PE=3 SV=1; ATP synthase subunit alpha OS=Pseudomonas fluorescens (strain SBW25) OX=216595 GN=atpA PE=3 SV=1			0	27.06	GRIDKLDVTSQAR			missed R-I@2; missed K-L@5	-0.00758772	1457.79	486.936	1457.8	486.939	3	10	1.1.1.2931.9	40.211	547.48	519.59	40.28	0.24	4424.84
7	96.29	96.33	62.84	62.84	62.06	tr|E2Y0C3|E2Y0C3_PSEFL; tr|A0A0W0QX33|A0A0W0QX33_PSEFL; tr|A0A0W0HYW4|A0A0W0HYW4_PSEFL; sp|C3K1E8|ATPA_PSEFS	ATP synthase subunit alpha OS=Pseudomonas fluorescens WH6 OX=746360 GN=atpA PE=3 SV=1; ATP synthase subunit alpha OS=Pseudomonas fluorescens ABAC62 OX=1230466 GN=atpA PE=3 SV=1; ATP synthase subunit alpha OS=Pseudomonas fluorescens OX=294 GN=atpA PE=3 SV=1; ATP synthase subunit alpha OS=Pseudomonas fluorescens (strain SBW25) OX=216595 GN=atpA PE=3 SV=1			0	99	IDKLDVTSQAR			missed K-L@3	0.00284412	1244.68	415.899	1244.67	415.898	3	18	1.1.1.2934.4	40.3357	25311.1	15502.5	40.23	0.19	20901.5
7	96.29	96.33	62.84	62.84	62.06	tr|E2Y0C3|E2Y0C3_PSEFL; tr|A0A0W0QX33|A0A0W0QX33_PSEFL; tr|A0A0W0HYW4|A0A0W0HYW4_PSEFL; sp|C3K1E8|ATPA_PSEFS	ATP synthase subunit alpha OS=Pseudomonas fluorescens WH6 OX=746360 GN=atpA PE=3 SV=1; ATP synthase subunit alpha OS=Pseudomonas fluorescens ABAC62 OX=1230466 GN=atpA PE=3 SV=1; ATP synthase subunit alpha OS=Pseudomonas fluorescens OX=294 GN=atpA PE=3 SV=1; ATP synthase subunit alpha OS=Pseudomonas fluorescens (strain SBW25) OX=216595 GN=atpA PE=3 SV=1			0	99	IDKLDVTSQAR			missed K-L@3	0.00284412	1244.68	415.899	1244.67	415.898	3	15	1.1.1.2938.3	40.5297	25311.1	1615.2	40.23	0.19	5186.78
7	96.29	96.33	62.84	62.84	62.06	tr|E2Y0C3|E2Y0C3_PSEFL; tr|A0A0W0QX33|A0A0W0QX33_PSEFL; tr|A0A0W0HYW4|A0A0W0HYW4_PSEFL; sp|C3K1E8|ATPA_PSEFS	ATP synthase subunit alpha OS=Pseudomonas fluorescens WH6 OX=746360 GN=atpA PE=3 SV=1; ATP synthase subunit alpha OS=Pseudomonas fluorescens ABAC62 OX=1230466 GN=atpA PE=3 SV=1; ATP synthase subunit alpha OS=Pseudomonas fluorescens OX=294 GN=atpA PE=3 SV=1; ATP synthase subunit alpha OS=Pseudomonas fluorescens (strain SBW25) OX=216595 GN=atpA PE=3 SV=1			0	99	IDKLDVTSQAR			missed K-L@3	-2.28038e-05	1244.67	623.343	1244.67	623.344	2	15	1.1.1.2928.8	40.078	9412.81	3384.77	40.23	0.19	43572.6
7	96.29	96.33	62.84	62.84	62.06	tr|E2Y0C3|E2Y0C3_PSEFL; tr|A0A0W0QX33|A0A0W0QX33_PSEFL; tr|A0A0W0HYW4|A0A0W0HYW4_PSEFL; sp|C3K1E8|ATPA_PSEFS	ATP synthase subunit alpha OS=Pseudomonas fluorescens WH6 OX=746360 GN=atpA PE=3 SV=1; ATP synthase subunit alpha OS=Pseudomonas fluorescens ABAC62 OX=1230466 GN=atpA PE=3 SV=1; ATP synthase subunit alpha OS=Pseudomonas fluorescens OX=294 GN=atpA PE=3 SV=1; ATP synthase subunit alpha OS=Pseudomonas fluorescens (strain SBW25) OX=216595 GN=atpA PE=3 SV=1			0	99	IDKLDVTSQAR			missed K-L@3	-0.00191654	1244.67	415.897	1244.67	415.898	3	12	1.1.1.2939.8	40.581	1942.5	1369.76	40.96	0.58	3855.16
7	96.29	96.33	62.84	62.84	62.06	tr|E2Y0C3|E2Y0C3_PSEFL; tr|A0A0W0QX33|A0A0W0QX33_PSEFL; tr|A0A0W0HYW4|A0A0W0HYW4_PSEFL; sp|C3K1E8|ATPA_PSEFS	ATP synthase subunit alpha OS=Pseudomonas fluorescens WH6 OX=746360 GN=atpA PE=3 SV=1; ATP synthase subunit alpha OS=Pseudomonas fluorescens ABAC62 OX=1230466 GN=atpA PE=3 SV=1; ATP synthase subunit alpha OS=Pseudomonas fluorescens OX=294 GN=atpA PE=3 SV=1; ATP synthase subunit alpha OS=Pseudomonas fluorescens (strain SBW25) OX=216595 GN=atpA PE=3 SV=1			0	99	IDKLDVTSQAR			missed K-L@3	-2.28038e-05	1244.67	623.343	1244.67	623.344	2	12	1.1.1.2935.18	40.4095	9412.81	2488.22	40.23	0.19	15257.5
7	96.29	96.33	62.84	62.84	62.06	tr|E2Y0C3|E2Y0C3_PSEFL; tr|A0A0W0QX33|A0A0W0QX33_PSEFL; tr|A0A0W0HYW4|A0A0W0HYW4_PSEFL; sp|C3K1E8|ATPA_PSEFS	ATP synthase subunit alpha OS=Pseudomonas fluorescens WH6 OX=746360 GN=atpA PE=3 SV=1; ATP synthase subunit alpha OS=Pseudomonas fluorescens ABAC62 OX=1230466 GN=atpA PE=3 SV=1; ATP synthase subunit alpha OS=Pseudomonas fluorescens OX=294 GN=atpA PE=3 SV=1; ATP synthase subunit alpha OS=Pseudomonas fluorescens (strain SBW25) OX=216595 GN=atpA PE=3 SV=1			0	99	IDKLDVTSQAR			missed K-L@3	0.00284412	1244.68	415.899	1244.67	415.898	3	12	1.1.1.2926.3	39.9507	25311.1	1041.41	40.23	0.19	3231.07
7	96.29	96.33	62.84	62.84	62.06	tr|E2Y0C3|E2Y0C3_PSEFL; tr|A0A0W0QX33|A0A0W0QX33_PSEFL; tr|A0A0W0HYW4|A0A0W0HYW4_PSEFL; sp|C3K1E8|ATPA_PSEFS	ATP synthase subunit alpha OS=Pseudomonas fluorescens WH6 OX=746360 GN=atpA PE=3 SV=1; ATP synthase subunit alpha OS=Pseudomonas fluorescens ABAC62 OX=1230466 GN=atpA PE=3 SV=1; ATP synthase subunit alpha OS=Pseudomonas fluorescens OX=294 GN=atpA PE=3 SV=1; ATP synthase subunit alpha OS=Pseudomonas fluorescens (strain SBW25) OX=216595 GN=atpA PE=3 SV=1			0	98.11	IDKLDVTSQAR			missed K-L@3	-0.00191654	1244.67	415.897	1244.67	415.898	3	10	1.1.1.2939.7	40.5797	1942.5	1369.67	40.96	0.58	5314.51
7	96.29	96.33	62.84	62.84	62.06	tr|E2Y0C3|E2Y0C3_PSEFL; tr|A0A0W0QX33|A0A0W0QX33_PSEFL; tr|A0A0W0HYW4|A0A0W0HYW4_PSEFL; sp|C3K1E8|ATPA_PSEFS	ATP synthase subunit alpha OS=Pseudomonas fluorescens WH6 OX=746360 GN=atpA PE=3 SV=1; ATP synthase subunit alpha OS=Pseudomonas fluorescens ABAC62 OX=1230466 GN=atpA PE=3 SV=1; ATP synthase subunit alpha OS=Pseudomonas fluorescens OX=294 GN=atpA PE=3 SV=1; ATP synthase subunit alpha OS=Pseudomonas fluorescens (strain SBW25) OX=216595 GN=atpA PE=3 SV=1			0	99	IDKLDVTSQARNEGTVVSVSDGIVR			missed K-L@3; missed R-N@11	0.00472225	2657.4	665.358	2657.4	665.357	4	16	1.1.1.3519.38	68.457	3735.7	1656.29	68.36	0.15	9039.29
7	96.29	96.33	62.84	62.84	62.06	tr|E2Y0C3|E2Y0C3_PSEFL; tr|A0A0W0QX33|A0A0W0QX33_PSEFL; tr|A0A0W0HYW4|A0A0W0HYW4_PSEFL; sp|C3K1E8|ATPA_PSEFS	ATP synthase subunit alpha OS=Pseudomonas fluorescens WH6 OX=746360 GN=atpA PE=3 SV=1; ATP synthase subunit alpha OS=Pseudomonas fluorescens ABAC62 OX=1230466 GN=atpA PE=3 SV=1; ATP synthase subunit alpha OS=Pseudomonas fluorescens OX=294 GN=atpA PE=3 SV=1; ATP synthase subunit alpha OS=Pseudomonas fluorescens (strain SBW25) OX=216595 GN=atpA PE=3 SV=1			0	99	IDKLDVTSQARNEGTVVSVSDGIVR			missed K-L@3; missed R-N@11	0.00472225	2657.4	665.358	2657.4	665.357	4	17	1.1.1.3514.20	68.2075	3735.7	1567.27	68.36	0.15	6051.86
7	96.29	96.33	62.84	62.84	62.06	tr|E2Y0C3|E2Y0C3_PSEFL; tr|A0A0W0QX33|A0A0W0QX33_PSEFL; tr|A0A0W0HYW4|A0A0W0HYW4_PSEFL; sp|C3K1E8|ATPA_PSEFS	ATP synthase subunit alpha OS=Pseudomonas fluorescens WH6 OX=746360 GN=atpA PE=3 SV=1; ATP synthase subunit alpha OS=Pseudomonas fluorescens ABAC62 OX=1230466 GN=atpA PE=3 SV=1; ATP synthase subunit alpha OS=Pseudomonas fluorescens OX=294 GN=atpA PE=3 SV=1; ATP synthase subunit alpha OS=Pseudomonas fluorescens (strain SBW25) OX=216595 GN=atpA PE=3 SV=1			0	63.8	IDKLDVTSQARNEGTVVSVSDGIVR	Deamidated(Q)@9; Deamidated(N)@12; Thr->Val@15	Thr->Val@31	missed K-L@3; missed R-N@11	0.0159556	2657.4	665.358	2657.39	665.354	4	19	1.1.1.3514.20	68.2075	3735.7	1567.27	68.36	0.15	6051.86
7	96.29	96.33	62.84	62.84	62.06	tr|E2Y0C3|E2Y0C3_PSEFL; tr|A0A0W0QX33|A0A0W0QX33_PSEFL; tr|A0A0W0HYW4|A0A0W0HYW4_PSEFL; sp|C3K1E8|ATPA_PSEFS	ATP synthase subunit alpha OS=Pseudomonas fluorescens WH6 OX=746360 GN=atpA PE=3 SV=1; ATP synthase subunit alpha OS=Pseudomonas fluorescens ABAC62 OX=1230466 GN=atpA PE=3 SV=1; ATP synthase subunit alpha OS=Pseudomonas fluorescens OX=294 GN=atpA PE=3 SV=1; ATP synthase subunit alpha OS=Pseudomonas fluorescens (strain SBW25) OX=216595 GN=atpA PE=3 SV=1			0	27.28	IDKLDVTSQARNEGTVVSVSDGIVR	Val->Thr@6; Thr->Val@15	Val->Thr@22; Thr->Val@31	missed K-L@3; missed R-N@11	0.00472225	2657.4	665.358	2657.4	665.357	4	19	1.1.1.3514.20	68.2075	3735.7	1567.27	68.36	0.15	6051.86
7	96.29	96.33	62.84	62.84	62.06	tr|E2Y0C3|E2Y0C3_PSEFL; tr|A0A0W0QX33|A0A0W0QX33_PSEFL; tr|A0A0W0HYW4|A0A0W0HYW4_PSEFL; sp|C3K1E8|ATPA_PSEFS	ATP synthase subunit alpha OS=Pseudomonas fluorescens WH6 OX=746360 GN=atpA PE=3 SV=1; ATP synthase subunit alpha OS=Pseudomonas fluorescens ABAC62 OX=1230466 GN=atpA PE=3 SV=1; ATP synthase subunit alpha OS=Pseudomonas fluorescens OX=294 GN=atpA PE=3 SV=1; ATP synthase subunit alpha OS=Pseudomonas fluorescens (strain SBW25) OX=216595 GN=atpA PE=3 SV=1			0	25.48	IDKLDVTSQARNEGTVVSVSDGIVR	Arg->Lys@11; Thr->Glu@15	Arg->Lys@27; Thr->Glu@31	missed K-L@3; missed R-N@11	0.0159556	2657.4	665.358	2657.39	665.354	4	19	1.1.1.3514.20	68.2075	3735.7	1567.27	68.36	0.15	6051.86
7	96.29	96.33	62.84	62.84	62.06	tr|E2Y0C3|E2Y0C3_PSEFL; tr|A0A0W0QX33|A0A0W0QX33_PSEFL; tr|A0A0W0HYW4|A0A0W0HYW4_PSEFL; sp|C3K1E8|ATPA_PSEFS	ATP synthase subunit alpha OS=Pseudomonas fluorescens WH6 OX=746360 GN=atpA PE=3 SV=1; ATP synthase subunit alpha OS=Pseudomonas fluorescens ABAC62 OX=1230466 GN=atpA PE=3 SV=1; ATP synthase subunit alpha OS=Pseudomonas fluorescens OX=294 GN=atpA PE=3 SV=1; ATP synthase subunit alpha OS=Pseudomonas fluorescens (strain SBW25) OX=216595 GN=atpA PE=3 SV=1			0	19.13	IDKLDVTSQARNEGTVVSVSDGIVR	Deamidated(Q)@9; Deamidated(R)@11; Thr->Val@15	Deamidated(R)@27; Thr->Val@31	missed K-L@3; missed R-N@11	0.0159556	2657.4	665.358	2657.39	665.354	4	19	1.1.1.3514.20	68.2075	3735.7	1567.27	68.36	0.15	6051.86
7	96.29	96.33	62.84	62.84	62.06	tr|E2Y0C3|E2Y0C3_PSEFL; tr|A0A0W0QX33|A0A0W0QX33_PSEFL; tr|A0A0W0HYW4|A0A0W0HYW4_PSEFL; sp|C3K1E8|ATPA_PSEFS	ATP synthase subunit alpha OS=Pseudomonas fluorescens WH6 OX=746360 GN=atpA PE=3 SV=1; ATP synthase subunit alpha OS=Pseudomonas fluorescens ABAC62 OX=1230466 GN=atpA PE=3 SV=1; ATP synthase subunit alpha OS=Pseudomonas fluorescens OX=294 GN=atpA PE=3 SV=1; ATP synthase subunit alpha OS=Pseudomonas fluorescens (strain SBW25) OX=216595 GN=atpA PE=3 SV=1			0	99	ILEVPVGK				-0.00176711	853.526	427.77	853.527	427.771	2	12	1.1.1.3244.4	55.198	33417.8	31343	55.14	0.29	63176.5
7	96.29	96.33	62.84	62.84	62.06	tr|E2Y0C3|E2Y0C3_PSEFL; tr|A0A0W0QX33|A0A0W0QX33_PSEFL; tr|A0A0W0HYW4|A0A0W0HYW4_PSEFL; sp|C3K1E8|ATPA_PSEFS	ATP synthase subunit alpha OS=Pseudomonas fluorescens WH6 OX=746360 GN=atpA PE=3 SV=1; ATP synthase subunit alpha OS=Pseudomonas fluorescens ABAC62 OX=1230466 GN=atpA PE=3 SV=1; ATP synthase subunit alpha OS=Pseudomonas fluorescens OX=294 GN=atpA PE=3 SV=1; ATP synthase subunit alpha OS=Pseudomonas fluorescens (strain SBW25) OX=216595 GN=atpA PE=3 SV=1			0	98.58	ILEVPVGK				-0.00176711	853.526	427.77	853.527	427.771	2	10	1.1.1.3248.5	55.3903	33417.8	8457.89	55.14	0.29	17876.7
7	96.29	96.33	62.84	62.84	62.06	tr|E2Y0C3|E2Y0C3_PSEFL; tr|A0A0W0QX33|A0A0W0QX33_PSEFL; tr|A0A0W0HYW4|A0A0W0HYW4_PSEFL; sp|C3K1E8|ATPA_PSEFS	ATP synthase subunit alpha OS=Pseudomonas fluorescens WH6 OX=746360 GN=atpA PE=3 SV=1; ATP synthase subunit alpha OS=Pseudomonas fluorescens ABAC62 OX=1230466 GN=atpA PE=3 SV=1; ATP synthase subunit alpha OS=Pseudomonas fluorescens OX=294 GN=atpA PE=3 SV=1; ATP synthase subunit alpha OS=Pseudomonas fluorescens (strain SBW25) OX=216595 GN=atpA PE=3 SV=1			0	87.52	ILEVPVGK				-0.00176711	853.526	427.77	853.527	427.771	2	8	1.1.1.3253.2	55.6327	33417.8	1071.07	55.14	0.29	5568.92
7	96.29	96.33	62.84	62.84	62.06	tr|E2Y0C3|E2Y0C3_PSEFL; tr|A0A0W0QX33|A0A0W0QX33_PSEFL; tr|A0A0W0HYW4|A0A0W0HYW4_PSEFL; sp|C3K1E8|ATPA_PSEFS	ATP synthase subunit alpha OS=Pseudomonas fluorescens WH6 OX=746360 GN=atpA PE=3 SV=1; ATP synthase subunit alpha OS=Pseudomonas fluorescens ABAC62 OX=1230466 GN=atpA PE=3 SV=1; ATP synthase subunit alpha OS=Pseudomonas fluorescens OX=294 GN=atpA PE=3 SV=1; ATP synthase subunit alpha OS=Pseudomonas fluorescens (strain SBW25) OX=216595 GN=atpA PE=3 SV=1			0	99	ILEVPVGKELLGR			missed K-E@8	-0.00322495	1421.86	711.936	1421.86	711.938	2	17	1.1.1.3685.23	76.4567	8031.44	6840.83	76.52	0.24	25093
7	96.29	96.33	62.84	62.84	62.06	tr|E2Y0C3|E2Y0C3_PSEFL; tr|A0A0W0QX33|A0A0W0QX33_PSEFL; tr|A0A0W0HYW4|A0A0W0HYW4_PSEFL; sp|C3K1E8|ATPA_PSEFS	ATP synthase subunit alpha OS=Pseudomonas fluorescens WH6 OX=746360 GN=atpA PE=3 SV=1; ATP synthase subunit alpha OS=Pseudomonas fluorescens ABAC62 OX=1230466 GN=atpA PE=3 SV=1; ATP synthase subunit alpha OS=Pseudomonas fluorescens OX=294 GN=atpA PE=3 SV=1; ATP synthase subunit alpha OS=Pseudomonas fluorescens (strain SBW25) OX=216595 GN=atpA PE=3 SV=1			0	99	ILEVPVGKELLGR			missed K-E@8	0.00219316	1421.86	474.962	1421.86	474.961	3	16	1.1.1.3699.2	77.0997	77578.5	1747.59	76.52	0.24	4632.59
7	96.29	96.33	62.84	62.84	62.06	tr|E2Y0C3|E2Y0C3_PSEFL; tr|A0A0W0QX33|A0A0W0QX33_PSEFL; tr|A0A0W0HYW4|A0A0W0HYW4_PSEFL; sp|C3K1E8|ATPA_PSEFS	ATP synthase subunit alpha OS=Pseudomonas fluorescens WH6 OX=746360 GN=atpA PE=3 SV=1; ATP synthase subunit alpha OS=Pseudomonas fluorescens ABAC62 OX=1230466 GN=atpA PE=3 SV=1; ATP synthase subunit alpha OS=Pseudomonas fluorescens OX=294 GN=atpA PE=3 SV=1; ATP synthase subunit alpha OS=Pseudomonas fluorescens (strain SBW25) OX=216595 GN=atpA PE=3 SV=1			0	98.67	ILEVPVGKELLGR	Carbamyl(K)@8		missed K-E@8	-0.00729809	1464.86	733.437	1464.87	733.44	2	12	1.1.1.3904.18	87.0254	755.13	749.4	87.04	0.29	5016.37
7	96.29	96.33	62.84	62.84	62.06	tr|E2Y0C3|E2Y0C3_PSEFL; tr|A0A0W0QX33|A0A0W0QX33_PSEFL; tr|A0A0W0HYW4|A0A0W0HYW4_PSEFL; sp|C3K1E8|ATPA_PSEFS	ATP synthase subunit alpha OS=Pseudomonas fluorescens WH6 OX=746360 GN=atpA PE=3 SV=1; ATP synthase subunit alpha OS=Pseudomonas fluorescens ABAC62 OX=1230466 GN=atpA PE=3 SV=1; ATP synthase subunit alpha OS=Pseudomonas fluorescens OX=294 GN=atpA PE=3 SV=1; ATP synthase subunit alpha OS=Pseudomonas fluorescens (strain SBW25) OX=216595 GN=atpA PE=3 SV=1			0	98.38	ILEVPVGKELLGR			missed K-E@8	-0.00320834	1421.86	474.96	1421.86	474.961	3	9	1.1.1.3730.4	78.5848	512.34	315.51	78.53	0.29	1614.52
7	96.29	96.33	62.84	62.84	62.06	tr|E2Y0C3|E2Y0C3_PSEFL; tr|A0A0W0QX33|A0A0W0QX33_PSEFL; tr|A0A0W0HYW4|A0A0W0HYW4_PSEFL; sp|C3K1E8|ATPA_PSEFS	ATP synthase subunit alpha OS=Pseudomonas fluorescens WH6 OX=746360 GN=atpA PE=3 SV=1; ATP synthase subunit alpha OS=Pseudomonas fluorescens ABAC62 OX=1230466 GN=atpA PE=3 SV=1; ATP synthase subunit alpha OS=Pseudomonas fluorescens OX=294 GN=atpA PE=3 SV=1; ATP synthase subunit alpha OS=Pseudomonas fluorescens (strain SBW25) OX=216595 GN=atpA PE=3 SV=1			0	99	ILEVPVGKELLGRVVDALGNPVDGKGPLGNTETDAVEK			missed K-E@8; missed R-V@13; missed K-G@25	0.00527272	3898.11	780.629	3898.11	780.628	5	18	1.1.1.4247.11	103.758	1172.99	1124.73	103.73	0.35	4988.26
7	96.29	96.33	62.84	62.84	62.06	tr|E2Y0C3|E2Y0C3_PSEFL; tr|A0A0W0QX33|A0A0W0QX33_PSEFL; tr|A0A0W0HYW4|A0A0W0HYW4_PSEFL; sp|C3K1E8|ATPA_PSEFS	ATP synthase subunit alpha OS=Pseudomonas fluorescens WH6 OX=746360 GN=atpA PE=3 SV=1; ATP synthase subunit alpha OS=Pseudomonas fluorescens ABAC62 OX=1230466 GN=atpA PE=3 SV=1; ATP synthase subunit alpha OS=Pseudomonas fluorescens OX=294 GN=atpA PE=3 SV=1; ATP synthase subunit alpha OS=Pseudomonas fluorescens (strain SBW25) OX=216595 GN=atpA PE=3 SV=1			0	99	INVKGDFNDDIDAGMK			missed K-G@4	0.0256602	1750.85	584.622	1750.82	584.614	3	18	1.1.1.3366.11	61.0638	5341.72	817.7	61.57	0.34	6526.46
7	96.29	96.33	62.84	62.84	62.06	tr|E2Y0C3|E2Y0C3_PSEFL; tr|A0A0W0QX33|A0A0W0QX33_PSEFL; tr|A0A0W0HYW4|A0A0W0HYW4_PSEFL; sp|C3K1E8|ATPA_PSEFS	ATP synthase subunit alpha OS=Pseudomonas fluorescens WH6 OX=746360 GN=atpA PE=3 SV=1; ATP synthase subunit alpha OS=Pseudomonas fluorescens ABAC62 OX=1230466 GN=atpA PE=3 SV=1; ATP synthase subunit alpha OS=Pseudomonas fluorescens OX=294 GN=atpA PE=3 SV=1; ATP synthase subunit alpha OS=Pseudomonas fluorescens (strain SBW25) OX=216595 GN=atpA PE=3 SV=1			0	79.21	INVKGDFNDDIDAGMK			missed K-G@4	0.00130775	1750.82	584.614	1750.82	584.614	3	12	1.1.1.3390.9	62.2204	651.07	565.97	62.39	0.53	5828.94
7	96.29	96.33	62.84	62.84	62.06	tr|E2Y0C3|E2Y0C3_PSEFL; tr|A0A0W0QX33|A0A0W0QX33_PSEFL; tr|A0A0W0HYW4|A0A0W0HYW4_PSEFL; sp|C3K1E8|ATPA_PSEFS	ATP synthase subunit alpha OS=Pseudomonas fluorescens WH6 OX=746360 GN=atpA PE=3 SV=1; ATP synthase subunit alpha OS=Pseudomonas fluorescens ABAC62 OX=1230466 GN=atpA PE=3 SV=1; ATP synthase subunit alpha OS=Pseudomonas fluorescens OX=294 GN=atpA PE=3 SV=1; ATP synthase subunit alpha OS=Pseudomonas fluorescens (strain SBW25) OX=216595 GN=atpA PE=3 SV=1			0	79.21	INVKGDFNDDIDAGMK			missed K-G@4	0.00130775	1750.82	584.614	1750.82	584.614	3	14	1.1.1.3393.10	62.3647	651.07	617.66	62.39	0.53	6229.7
7	96.29	96.33	62.84	62.84	62.06	tr|E2Y0C3|E2Y0C3_PSEFL; tr|A0A0W0QX33|A0A0W0QX33_PSEFL; tr|A0A0W0HYW4|A0A0W0HYW4_PSEFL; sp|C3K1E8|ATPA_PSEFS	ATP synthase subunit alpha OS=Pseudomonas fluorescens WH6 OX=746360 GN=atpA PE=3 SV=1; ATP synthase subunit alpha OS=Pseudomonas fluorescens ABAC62 OX=1230466 GN=atpA PE=3 SV=1; ATP synthase subunit alpha OS=Pseudomonas fluorescens OX=294 GN=atpA PE=3 SV=1; ATP synthase subunit alpha OS=Pseudomonas fluorescens (strain SBW25) OX=216595 GN=atpA PE=3 SV=1			0	75.62	INVKGDFNDDIDAGMK			missed K-G@4	0.00387117	1750.82	584.615	1750.82	584.614	3	12	1.1.1.3405.17	62.9365	536.34	435.01	62.87	0.58	5504.46
7	96.29	96.33	62.84	62.84	62.06	tr|E2Y0C3|E2Y0C3_PSEFL; tr|A0A0W0QX33|A0A0W0QX33_PSEFL; tr|A0A0W0HYW4|A0A0W0HYW4_PSEFL; sp|C3K1E8|ATPA_PSEFS	ATP synthase subunit alpha OS=Pseudomonas fluorescens WH6 OX=746360 GN=atpA PE=3 SV=1; ATP synthase subunit alpha OS=Pseudomonas fluorescens ABAC62 OX=1230466 GN=atpA PE=3 SV=1; ATP synthase subunit alpha OS=Pseudomonas fluorescens OX=294 GN=atpA PE=3 SV=1; ATP synthase subunit alpha OS=Pseudomonas fluorescens (strain SBW25) OX=216595 GN=atpA PE=3 SV=1			0	99	INVKGDFNDDIDAGMKAGIEK			missed K-G@4; missed K-A@16	0.00121067	2249.1	750.708	2249.1	750.707	3	20	1.1.1.3493.18	67.1837	2591.84	2227.01	66.96	0.68	7171.93
7	96.29	96.33	62.84	62.84	62.06	tr|E2Y0C3|E2Y0C3_PSEFL; tr|A0A0W0QX33|A0A0W0QX33_PSEFL; tr|A0A0W0HYW4|A0A0W0HYW4_PSEFL; sp|C3K1E8|ATPA_PSEFS	ATP synthase subunit alpha OS=Pseudomonas fluorescens WH6 OX=746360 GN=atpA PE=3 SV=1; ATP synthase subunit alpha OS=Pseudomonas fluorescens ABAC62 OX=1230466 GN=atpA PE=3 SV=1; ATP synthase subunit alpha OS=Pseudomonas fluorescens OX=294 GN=atpA PE=3 SV=1; ATP synthase subunit alpha OS=Pseudomonas fluorescens (strain SBW25) OX=216595 GN=atpA PE=3 SV=1			0	99	INVKGDFNDDIDAGMKAGIEK			missed K-G@4; missed K-A@16	0.00121067	2249.1	750.708	2249.1	750.707	3	21	1.1.1.3497.26	67.3849	2591.84	1581.65	66.96	0.68	5678.14
7	96.29	96.33	62.84	62.84	62.06	tr|E2Y0C3|E2Y0C3_PSEFL; tr|A0A0W0QX33|A0A0W0QX33_PSEFL; tr|A0A0W0HYW4|A0A0W0HYW4_PSEFL; sp|C3K1E8|ATPA_PSEFS	ATP synthase subunit alpha OS=Pseudomonas fluorescens WH6 OX=746360 GN=atpA PE=3 SV=1; ATP synthase subunit alpha OS=Pseudomonas fluorescens ABAC62 OX=1230466 GN=atpA PE=3 SV=1; ATP synthase subunit alpha OS=Pseudomonas fluorescens OX=294 GN=atpA PE=3 SV=1; ATP synthase subunit alpha OS=Pseudomonas fluorescens (strain SBW25) OX=216595 GN=atpA PE=3 SV=1			0	99	INVKGDFNDDIDAGMKAGIEK			missed K-G@4; missed K-A@16	-0.00225407	2249.1	563.282	2249.1	563.282	4	17	1.1.1.3492.4	67.1139	4481.13	4423.11	67.2	0.34	10435.6
7	96.29	96.33	62.84	62.84	62.06	tr|E2Y0C3|E2Y0C3_PSEFL; tr|A0A0W0QX33|A0A0W0QX33_PSEFL; tr|A0A0W0HYW4|A0A0W0HYW4_PSEFL; sp|C3K1E8|ATPA_PSEFS	ATP synthase subunit alpha OS=Pseudomonas fluorescens WH6 OX=746360 GN=atpA PE=3 SV=1; ATP synthase subunit alpha OS=Pseudomonas fluorescens ABAC62 OX=1230466 GN=atpA PE=3 SV=1; ATP synthase subunit alpha OS=Pseudomonas fluorescens OX=294 GN=atpA PE=3 SV=1; ATP synthase subunit alpha OS=Pseudomonas fluorescens (strain SBW25) OX=216595 GN=atpA PE=3 SV=1			0	99	INVKGDFNDDIDAGMKAGIEK			missed K-G@4; missed K-A@16	0.00116382	2249.1	563.283	2249.1	563.282	4	16	1.1.1.3500.13	67.5144	5112.94	1663.4	66.96	0.63	9536.71
7	96.29	96.33	62.84	62.84	62.06	tr|E2Y0C3|E2Y0C3_PSEFL; tr|A0A0W0QX33|A0A0W0QX33_PSEFL; tr|A0A0W0HYW4|A0A0W0HYW4_PSEFL; sp|C3K1E8|ATPA_PSEFS	ATP synthase subunit alpha OS=Pseudomonas fluorescens WH6 OX=746360 GN=atpA PE=3 SV=1; ATP synthase subunit alpha OS=Pseudomonas fluorescens ABAC62 OX=1230466 GN=atpA PE=3 SV=1; ATP synthase subunit alpha OS=Pseudomonas fluorescens OX=294 GN=atpA PE=3 SV=1; ATP synthase subunit alpha OS=Pseudomonas fluorescens (strain SBW25) OX=216595 GN=atpA PE=3 SV=1			0	99	INVKGDFNDDIDAGMKAGIEK			missed K-G@4; missed K-A@16	-0.00225407	2249.1	563.282	2249.1	563.282	4	15	1.1.1.3497.18	67.3735	4481.13	3211.22	67.2	0.34	15974.2
7	96.29	96.33	62.84	62.84	62.06	tr|E2Y0C3|E2Y0C3_PSEFL; tr|A0A0W0QX33|A0A0W0QX33_PSEFL; tr|A0A0W0HYW4|A0A0W0HYW4_PSEFL; sp|C3K1E8|ATPA_PSEFS	ATP synthase subunit alpha OS=Pseudomonas fluorescens WH6 OX=746360 GN=atpA PE=3 SV=1; ATP synthase subunit alpha OS=Pseudomonas fluorescens ABAC62 OX=1230466 GN=atpA PE=3 SV=1; ATP synthase subunit alpha OS=Pseudomonas fluorescens OX=294 GN=atpA PE=3 SV=1; ATP synthase subunit alpha OS=Pseudomonas fluorescens (strain SBW25) OX=216595 GN=atpA PE=3 SV=1			0	95.3	INVKGDFNDDIDAGMKAGIEK			missed K-G@4; missed K-A@16	0.00116382	2249.1	563.283	2249.1	563.282	4	12	1.1.1.3486.7	66.8279	4931.11	2979.36	66.96	0.34	6254.35
7	96.29	96.33	62.84	62.84	62.06	tr|E2Y0C3|E2Y0C3_PSEFL; tr|A0A0W0QX33|A0A0W0QX33_PSEFL; tr|A0A0W0HYW4|A0A0W0HYW4_PSEFL; sp|C3K1E8|ATPA_PSEFS	ATP synthase subunit alpha OS=Pseudomonas fluorescens WH6 OX=746360 GN=atpA PE=3 SV=1; ATP synthase subunit alpha OS=Pseudomonas fluorescens ABAC62 OX=1230466 GN=atpA PE=3 SV=1; ATP synthase subunit alpha OS=Pseudomonas fluorescens OX=294 GN=atpA PE=3 SV=1; ATP synthase subunit alpha OS=Pseudomonas fluorescens (strain SBW25) OX=216595 GN=atpA PE=3 SV=1			0	48.17	INVKGDFNDDIDAGMKAGIEK			missed K-G@4; missed K-A@16	0.00116382	2249.1	563.283	2249.1	563.282	4	11	1.1.1.3485.13	66.7886	4931.11	2097.81	66.96	0.34	11311
7	96.29	96.33	62.84	62.84	62.06	tr|E2Y0C3|E2Y0C3_PSEFL; tr|A0A0W0QX33|A0A0W0QX33_PSEFL; tr|A0A0W0HYW4|A0A0W0HYW4_PSEFL; sp|C3K1E8|ATPA_PSEFS	ATP synthase subunit alpha OS=Pseudomonas fluorescens WH6 OX=746360 GN=atpA PE=3 SV=1; ATP synthase subunit alpha OS=Pseudomonas fluorescens ABAC62 OX=1230466 GN=atpA PE=3 SV=1; ATP synthase subunit alpha OS=Pseudomonas fluorescens OX=294 GN=atpA PE=3 SV=1; ATP synthase subunit alpha OS=Pseudomonas fluorescens (strain SBW25) OX=216595 GN=atpA PE=3 SV=1			0	37.19	INVKGDFNDDIDAGMKAGIEK			missed K-G@4; missed K-A@16	0.00121067	2249.1	750.708	2249.1	750.707	3	11	1.1.1.3505.21	67.7662	2591.84	761.41	66.96	0.68	5435.37
7	96.29	96.33	62.84	62.84	62.06	tr|E2Y0C3|E2Y0C3_PSEFL; tr|A0A0W0QX33|A0A0W0QX33_PSEFL; tr|A0A0W0HYW4|A0A0W0HYW4_PSEFL; sp|C3K1E8|ATPA_PSEFS	ATP synthase subunit alpha OS=Pseudomonas fluorescens WH6 OX=746360 GN=atpA PE=3 SV=1; ATP synthase subunit alpha OS=Pseudomonas fluorescens ABAC62 OX=1230466 GN=atpA PE=3 SV=1; ATP synthase subunit alpha OS=Pseudomonas fluorescens OX=294 GN=atpA PE=3 SV=1; ATP synthase subunit alpha OS=Pseudomonas fluorescens (strain SBW25) OX=216595 GN=atpA PE=3 SV=1			0	18.32	INVKGDFNDDIDAGMKAGIEK			missed K-G@4; missed K-A@16	0.00121067	2249.1	750.708	2249.1	750.707	3	11	1.1.1.3507.25	67.8682	2591.84	738.13	66.96	0.68	5071.48
7	96.29	96.33	62.84	62.84	62.06	tr|E2Y0C3|E2Y0C3_PSEFL; tr|A0A0W0QX33|A0A0W0QX33_PSEFL; tr|A0A0W0HYW4|A0A0W0HYW4_PSEFL; sp|C3K1E8|ATPA_PSEFS	ATP synthase subunit alpha OS=Pseudomonas fluorescens WH6 OX=746360 GN=atpA PE=3 SV=1; ATP synthase subunit alpha OS=Pseudomonas fluorescens ABAC62 OX=1230466 GN=atpA PE=3 SV=1; ATP synthase subunit alpha OS=Pseudomonas fluorescens OX=294 GN=atpA PE=3 SV=1; ATP synthase subunit alpha OS=Pseudomonas fluorescens (strain SBW25) OX=216595 GN=atpA PE=3 SV=1			0	99	KSVDQPVQTGYK			missed K-S@1	0.00262043	1348.7	450.574	1348.7	450.574	3	13	1.1.1.2750.5	31.4891	14912.7	4936.28	31.62	0.14	14696
7	96.29	96.33	62.84	62.84	62.06	tr|E2Y0C3|E2Y0C3_PSEFL; tr|A0A0W0QX33|A0A0W0QX33_PSEFL; tr|A0A0W0HYW4|A0A0W0HYW4_PSEFL; sp|C3K1E8|ATPA_PSEFS	ATP synthase subunit alpha OS=Pseudomonas fluorescens WH6 OX=746360 GN=atpA PE=3 SV=1; ATP synthase subunit alpha OS=Pseudomonas fluorescens ABAC62 OX=1230466 GN=atpA PE=3 SV=1; ATP synthase subunit alpha OS=Pseudomonas fluorescens OX=294 GN=atpA PE=3 SV=1; ATP synthase subunit alpha OS=Pseudomonas fluorescens (strain SBW25) OX=216595 GN=atpA PE=3 SV=1			0	99	KSVDQPVQTGYK			missed K-S@1	0.00262043	1348.7	450.574	1348.7	450.574	3	13	1.1.1.2756.5	31.7731	14912.7	3265.98	31.62	0.14	12006.7
7	96.29	96.33	62.84	62.84	62.06	tr|E2Y0C3|E2Y0C3_PSEFL; tr|A0A0W0QX33|A0A0W0QX33_PSEFL; tr|A0A0W0HYW4|A0A0W0HYW4_PSEFL; sp|C3K1E8|ATPA_PSEFS	ATP synthase subunit alpha OS=Pseudomonas fluorescens WH6 OX=746360 GN=atpA PE=3 SV=1; ATP synthase subunit alpha OS=Pseudomonas fluorescens ABAC62 OX=1230466 GN=atpA PE=3 SV=1; ATP synthase subunit alpha OS=Pseudomonas fluorescens OX=294 GN=atpA PE=3 SV=1; ATP synthase subunit alpha OS=Pseudomonas fluorescens (strain SBW25) OX=216595 GN=atpA PE=3 SV=1			0	95.53	KSVDQPVQTGYK	Deamidated(Q)@8		missed K-S@1	0.022737	1349.71	450.909	1349.68	450.902	3	12	1.1.1.2752.4	31.6024	8353.34	8067.35	31.62	0.14	15365.6
7	96.29	96.33	62.84	62.84	62.06	tr|E2Y0C3|E2Y0C3_PSEFL; tr|A0A0W0QX33|A0A0W0QX33_PSEFL; tr|A0A0W0HYW4|A0A0W0HYW4_PSEFL; sp|C3K1E8|ATPA_PSEFS	ATP synthase subunit alpha OS=Pseudomonas fluorescens WH6 OX=746360 GN=atpA PE=3 SV=1; ATP synthase subunit alpha OS=Pseudomonas fluorescens ABAC62 OX=1230466 GN=atpA PE=3 SV=1; ATP synthase subunit alpha OS=Pseudomonas fluorescens OX=294 GN=atpA PE=3 SV=1; ATP synthase subunit alpha OS=Pseudomonas fluorescens (strain SBW25) OX=216595 GN=atpA PE=3 SV=1			0	39.9	KSVDQPVQTGYK			missed K-S@1	0.00262043	1348.7	450.574	1348.7	450.574	3	10	1.1.1.2749.6	31.4414	14912.7	1644.9	31.62	0.14	9126.14
7	96.29	96.33	62.84	62.84	62.06	tr|E2Y0C3|E2Y0C3_PSEFL; tr|A0A0W0QX33|A0A0W0QX33_PSEFL; tr|A0A0W0HYW4|A0A0W0HYW4_PSEFL; sp|C3K1E8|ATPA_PSEFS	ATP synthase subunit alpha OS=Pseudomonas fluorescens WH6 OX=746360 GN=atpA PE=3 SV=1; ATP synthase subunit alpha OS=Pseudomonas fluorescens ABAC62 OX=1230466 GN=atpA PE=3 SV=1; ATP synthase subunit alpha OS=Pseudomonas fluorescens OX=294 GN=atpA PE=3 SV=1; ATP synthase subunit alpha OS=Pseudomonas fluorescens (strain SBW25) OX=216595 GN=atpA PE=3 SV=1			0	99	KSVDQPVQTGYKAVDAMIPVGR			missed K-S@1; missed K-A@12	0.00125424	2358.24	590.567	2358.24	590.566	4	24	1.1.1.3592.7	71.9594	5557.12	1350.66	72.19	0.24	8133.03
7	96.29	96.33	62.84	62.84	62.06	tr|E2Y0C3|E2Y0C3_PSEFL; tr|A0A0W0QX33|A0A0W0QX33_PSEFL; tr|A0A0W0HYW4|A0A0W0HYW4_PSEFL; sp|C3K1E8|ATPA_PSEFS	ATP synthase subunit alpha OS=Pseudomonas fluorescens WH6 OX=746360 GN=atpA PE=3 SV=1; ATP synthase subunit alpha OS=Pseudomonas fluorescens ABAC62 OX=1230466 GN=atpA PE=3 SV=1; ATP synthase subunit alpha OS=Pseudomonas fluorescens OX=294 GN=atpA PE=3 SV=1; ATP synthase subunit alpha OS=Pseudomonas fluorescens (strain SBW25) OX=216595 GN=atpA PE=3 SV=1			0	99	KSVDQPVQTGYKAVDAMIPVGR			missed K-S@1; missed K-A@12	-0.00339387	2358.23	787.085	2358.24	787.086	3	16	1.1.1.3593.35	72.0334	2513.64	1286.16	72.19	0.29	4953.1
7	96.29	96.33	62.84	62.84	62.06	tr|E2Y0C3|E2Y0C3_PSEFL; tr|A0A0W0QX33|A0A0W0QX33_PSEFL; tr|A0A0W0HYW4|A0A0W0HYW4_PSEFL; sp|C3K1E8|ATPA_PSEFS	ATP synthase subunit alpha OS=Pseudomonas fluorescens WH6 OX=746360 GN=atpA PE=3 SV=1; ATP synthase subunit alpha OS=Pseudomonas fluorescens ABAC62 OX=1230466 GN=atpA PE=3 SV=1; ATP synthase subunit alpha OS=Pseudomonas fluorescens OX=294 GN=atpA PE=3 SV=1; ATP synthase subunit alpha OS=Pseudomonas fluorescens (strain SBW25) OX=216595 GN=atpA PE=3 SV=1			0	29.05	LEVPVGKELLGR			cleaved I-L@N-term; missed K-E@7	-0.00436582	1308.77	655.393	1308.78	655.396	2	9	1.1.1.3685.16	76.4474	1635.67	1231.96	76.57	0.24	6962.46
7	96.29	96.33	62.84	62.84	62.06	tr|E2Y0C3|E2Y0C3_PSEFL; tr|A0A0W0QX33|A0A0W0QX33_PSEFL; tr|A0A0W0HYW4|A0A0W0HYW4_PSEFL; sp|C3K1E8|ATPA_PSEFS	ATP synthase subunit alpha OS=Pseudomonas fluorescens WH6 OX=746360 GN=atpA PE=3 SV=1; ATP synthase subunit alpha OS=Pseudomonas fluorescens ABAC62 OX=1230466 GN=atpA PE=3 SV=1; ATP synthase subunit alpha OS=Pseudomonas fluorescens OX=294 GN=atpA PE=3 SV=1; ATP synthase subunit alpha OS=Pseudomonas fluorescens (strain SBW25) OX=216595 GN=atpA PE=3 SV=1			0	99	MQQLNPSEISEIIK	Oxidation(M)@1			-0.00307756	1644.84	823.425	1644.84	823.427	2	19	1.1.1.3796.19	81.8069	2034.34	1905.43	81.92	0.73	10653
7	96.29	96.33	62.84	62.84	62.06	tr|E2Y0C3|E2Y0C3_PSEFL; tr|A0A0W0QX33|A0A0W0QX33_PSEFL; tr|A0A0W0HYW4|A0A0W0HYW4_PSEFL; sp|C3K1E8|ATPA_PSEFS	ATP synthase subunit alpha OS=Pseudomonas fluorescens WH6 OX=746360 GN=atpA PE=3 SV=1; ATP synthase subunit alpha OS=Pseudomonas fluorescens ABAC62 OX=1230466 GN=atpA PE=3 SV=1; ATP synthase subunit alpha OS=Pseudomonas fluorescens OX=294 GN=atpA PE=3 SV=1; ATP synthase subunit alpha OS=Pseudomonas fluorescens (strain SBW25) OX=216595 GN=atpA PE=3 SV=1			0	99	MQQLNPSEISEIIK	Oxidation(M)@1			-0.00307756	1644.84	823.425	1644.84	823.427	2	22	1.1.1.3799.26	81.9564	2034.34	1840.45	81.92	0.73	7784.8
7	96.29	96.33	62.84	62.84	62.06	tr|E2Y0C3|E2Y0C3_PSEFL; tr|A0A0W0QX33|A0A0W0QX33_PSEFL; tr|A0A0W0HYW4|A0A0W0HYW4_PSEFL; sp|C3K1E8|ATPA_PSEFS	ATP synthase subunit alpha OS=Pseudomonas fluorescens WH6 OX=746360 GN=atpA PE=3 SV=1; ATP synthase subunit alpha OS=Pseudomonas fluorescens ABAC62 OX=1230466 GN=atpA PE=3 SV=1; ATP synthase subunit alpha OS=Pseudomonas fluorescens OX=294 GN=atpA PE=3 SV=1; ATP synthase subunit alpha OS=Pseudomonas fluorescens (strain SBW25) OX=216595 GN=atpA PE=3 SV=1			0	99	MQQLNPSEISEIIK	Oxidation(M)@1			-0.00307756	1644.84	823.425	1644.84	823.427	2	15	1.1.1.3808.17	82.3957	2034.34	1225.7	81.92	0.73	5905.21
7	96.29	96.33	62.84	62.84	62.06	tr|E2Y0C3|E2Y0C3_PSEFL; tr|A0A0W0QX33|A0A0W0QX33_PSEFL; tr|A0A0W0HYW4|A0A0W0HYW4_PSEFL; sp|C3K1E8|ATPA_PSEFS	ATP synthase subunit alpha OS=Pseudomonas fluorescens WH6 OX=746360 GN=atpA PE=3 SV=1; ATP synthase subunit alpha OS=Pseudomonas fluorescens ABAC62 OX=1230466 GN=atpA PE=3 SV=1; ATP synthase subunit alpha OS=Pseudomonas fluorescens OX=294 GN=atpA PE=3 SV=1; ATP synthase subunit alpha OS=Pseudomonas fluorescens (strain SBW25) OX=216595 GN=atpA PE=3 SV=1			0	99	MQQLNPSEISEIIK	Oxidation(M)@1			-0.00527476	1644.83	823.424	1644.84	823.427	2	18	1.1.1.3854.18	84.6167	1636.75	1589.09	84.59	0.87	6476.85
7	96.29	96.33	62.84	62.84	62.06	tr|E2Y0C3|E2Y0C3_PSEFL; tr|A0A0W0QX33|A0A0W0QX33_PSEFL; tr|A0A0W0HYW4|A0A0W0HYW4_PSEFL; sp|C3K1E8|ATPA_PSEFS	ATP synthase subunit alpha OS=Pseudomonas fluorescens WH6 OX=746360 GN=atpA PE=3 SV=1; ATP synthase subunit alpha OS=Pseudomonas fluorescens ABAC62 OX=1230466 GN=atpA PE=3 SV=1; ATP synthase subunit alpha OS=Pseudomonas fluorescens OX=294 GN=atpA PE=3 SV=1; ATP synthase subunit alpha OS=Pseudomonas fluorescens (strain SBW25) OX=216595 GN=atpA PE=3 SV=1			0	99	MQQLNPSEISEIIK				0.000610946	1628.84	815.43	1628.84	815.429	2	20	1.1.1.3865.20	85.1447	26231	4052.81	85.36	0.24	15064.1
7	96.29	96.33	62.84	62.84	62.06	tr|E2Y0C3|E2Y0C3_PSEFL; tr|A0A0W0QX33|A0A0W0QX33_PSEFL; tr|A0A0W0HYW4|A0A0W0HYW4_PSEFL; sp|C3K1E8|ATPA_PSEFS	ATP synthase subunit alpha OS=Pseudomonas fluorescens WH6 OX=746360 GN=atpA PE=3 SV=1; ATP synthase subunit alpha OS=Pseudomonas fluorescens ABAC62 OX=1230466 GN=atpA PE=3 SV=1; ATP synthase subunit alpha OS=Pseudomonas fluorescens OX=294 GN=atpA PE=3 SV=1; ATP synthase subunit alpha OS=Pseudomonas fluorescens (strain SBW25) OX=216595 GN=atpA PE=3 SV=1			0	99	MQQLNPSEISEIIK				0.000610946	1628.84	815.43	1628.84	815.429	2	20	1.1.1.3865.21	85.146	26231	4122.02	85.36	0.24	12957
7	96.29	96.33	62.84	62.84	62.06	tr|E2Y0C3|E2Y0C3_PSEFL; tr|A0A0W0QX33|A0A0W0QX33_PSEFL; tr|A0A0W0HYW4|A0A0W0HYW4_PSEFL; sp|C3K1E8|ATPA_PSEFS	ATP synthase subunit alpha OS=Pseudomonas fluorescens WH6 OX=746360 GN=atpA PE=3 SV=1; ATP synthase subunit alpha OS=Pseudomonas fluorescens ABAC62 OX=1230466 GN=atpA PE=3 SV=1; ATP synthase subunit alpha OS=Pseudomonas fluorescens OX=294 GN=atpA PE=3 SV=1; ATP synthase subunit alpha OS=Pseudomonas fluorescens (strain SBW25) OX=216595 GN=atpA PE=3 SV=1			0	99	MQQLNPSEISEIIK				0.000610946	1628.84	815.43	1628.84	815.429	2	22	1.1.1.3866.22	85.1967	26231	7765.35	85.36	0.24	24613.6
7	96.29	96.33	62.84	62.84	62.06	tr|E2Y0C3|E2Y0C3_PSEFL; tr|A0A0W0QX33|A0A0W0QX33_PSEFL; tr|A0A0W0HYW4|A0A0W0HYW4_PSEFL; sp|C3K1E8|ATPA_PSEFS	ATP synthase subunit alpha OS=Pseudomonas fluorescens WH6 OX=746360 GN=atpA PE=3 SV=1; ATP synthase subunit alpha OS=Pseudomonas fluorescens ABAC62 OX=1230466 GN=atpA PE=3 SV=1; ATP synthase subunit alpha OS=Pseudomonas fluorescens OX=294 GN=atpA PE=3 SV=1; ATP synthase subunit alpha OS=Pseudomonas fluorescens (strain SBW25) OX=216595 GN=atpA PE=3 SV=1			0	99	MQQLNPSEISEIIK	Oxidation(M)@1			-0.00747196	1644.83	823.423	1644.84	823.427	2	18	1.1.1.3866.23	85.1993	974.03	748.06	85.11	0.24	5097.43
