## Supplementary material for "*In-vitro* evaluation of *Pseudomonas fluorescens* antibacterial activity against *Listeria* spp. isolated from New Zealand horticultural environments": https://drive.google.com/drive/folders/1ZlbR6UaR0kC5LnZymSXj3ZuSl8qdavyN (part 2 of 3)

### Sheet: PFR46H06 (continued)
N	Unused	Total	%Cov	%Cov(50)	%Cov(95)	Accessions	Names	Used	Annotation	Contrib	Conf	Sequence	Modifications	ProteinModifications	Cleavages	dMass	Obs MW	Obs m/z	Theor MW	Theor m/z	Theor z	Sc	Spectrum	Acq Time	Intensity (Peptide)	PrecursorIntensityAcquisition	Apex Time (Peptide)	Elution Peak Width (Peptide)	MS2Counts
7	96.29	96.33	62.84	62.84	62.06	tr|E2Y0C3|E2Y0C3_PSEFL; tr|A0A0W0QX33|A0A0W0QX33_PSEFL; tr|A0A0W0HYW4|A0A0W0HYW4_PSEFL; sp|C3K1E8|ATPA_PSEFS	ATP synthase subunit alpha OS=Pseudomonas fluorescens WH6 OX=746360 GN=atpA PE=3 SV=1; ATP synthase subunit alpha OS=Pseudomonas fluorescens ABAC62 OX=1230466 GN=atpA PE=3 SV=1; ATP synthase subunit alpha OS=Pseudomonas fluorescens OX=294 GN=atpA PE=3 SV=1; ATP synthase subunit alpha OS=Pseudomonas fluorescens (strain SBW25) OX=216595 GN=atpA PE=3 SV=1			0	99	MQQLNPSEISEIIK				0.000610946	1628.84	815.43	1628.84	815.429	2	24	1.1.1.3871.21	85.4395	26231	23119.4	85.36	0.24	89976.2
7	96.29	96.33	62.84	62.84	62.06	tr|E2Y0C3|E2Y0C3_PSEFL; tr|A0A0W0QX33|A0A0W0QX33_PSEFL; tr|A0A0W0HYW4|A0A0W0HYW4_PSEFL; sp|C3K1E8|ATPA_PSEFS	ATP synthase subunit alpha OS=Pseudomonas fluorescens WH6 OX=746360 GN=atpA PE=3 SV=1; ATP synthase subunit alpha OS=Pseudomonas fluorescens ABAC62 OX=1230466 GN=atpA PE=3 SV=1; ATP synthase subunit alpha OS=Pseudomonas fluorescens OX=294 GN=atpA PE=3 SV=1; ATP synthase subunit alpha OS=Pseudomonas fluorescens (strain SBW25) OX=216595 GN=atpA PE=3 SV=1			0	99	MQQLNPSEISEIIK				0.000610946	1628.84	815.43	1628.84	815.429	2	24	1.1.1.3872.26	85.4887	26231	17986.4	85.36	0.24	59185.8
7	96.29	96.33	62.84	62.84	62.06	tr|E2Y0C3|E2Y0C3_PSEFL; tr|A0A0W0QX33|A0A0W0QX33_PSEFL; tr|A0A0W0HYW4|A0A0W0HYW4_PSEFL; sp|C3K1E8|ATPA_PSEFS	ATP synthase subunit alpha OS=Pseudomonas fluorescens WH6 OX=746360 GN=atpA PE=3 SV=1; ATP synthase subunit alpha OS=Pseudomonas fluorescens ABAC62 OX=1230466 GN=atpA PE=3 SV=1; ATP synthase subunit alpha OS=Pseudomonas fluorescens OX=294 GN=atpA PE=3 SV=1; ATP synthase subunit alpha OS=Pseudomonas fluorescens (strain SBW25) OX=216595 GN=atpA PE=3 SV=1			0	99	MQQLNPSEISEIIK	Oxidation(M)@1			-0.000653097	1644.84	823.427	1644.84	823.427	2	19	1.1.1.3795.24	81.7626	2034.34	1895.49	81.92	0.73	11207.1
7	96.29	96.33	62.84	62.84	62.06	tr|E2Y0C3|E2Y0C3_PSEFL; tr|A0A0W0QX33|A0A0W0QX33_PSEFL; tr|A0A0W0HYW4|A0A0W0HYW4_PSEFL; sp|C3K1E8|ATPA_PSEFS	ATP synthase subunit alpha OS=Pseudomonas fluorescens WH6 OX=746360 GN=atpA PE=3 SV=1; ATP synthase subunit alpha OS=Pseudomonas fluorescens ABAC62 OX=1230466 GN=atpA PE=3 SV=1; ATP synthase subunit alpha OS=Pseudomonas fluorescens OX=294 GN=atpA PE=3 SV=1; ATP synthase subunit alpha OS=Pseudomonas fluorescens (strain SBW25) OX=216595 GN=atpA PE=3 SV=1			0	99	MQQLNPSEISEIIK	Oxidation(M)@1			-0.00246723	1644.84	823.426	1644.84	823.427	2	16	1.1.1.3815.20	82.7293	2034.34	788.72	81.87	0.87	5677.76
7	96.29	96.33	62.84	62.84	62.06	tr|E2Y0C3|E2Y0C3_PSEFL; tr|A0A0W0QX33|A0A0W0QX33_PSEFL; tr|A0A0W0HYW4|A0A0W0HYW4_PSEFL; sp|C3K1E8|ATPA_PSEFS	ATP synthase subunit alpha OS=Pseudomonas fluorescens WH6 OX=746360 GN=atpA PE=3 SV=1; ATP synthase subunit alpha OS=Pseudomonas fluorescens ABAC62 OX=1230466 GN=atpA PE=3 SV=1; ATP synthase subunit alpha OS=Pseudomonas fluorescens OX=294 GN=atpA PE=3 SV=1; ATP synthase subunit alpha OS=Pseudomonas fluorescens (strain SBW25) OX=216595 GN=atpA PE=3 SV=1			0	99	MQQLNPSEISEIIK	Oxidation(M)@1			-0.00747196	1644.83	823.423	1644.84	823.427	2	17	1.1.1.3865.22	85.148	974.03	894.99	85.11	0.24	5403.61
7	96.29	96.33	62.84	62.84	62.06	tr|E2Y0C3|E2Y0C3_PSEFL; tr|A0A0W0QX33|A0A0W0QX33_PSEFL; tr|A0A0W0HYW4|A0A0W0HYW4_PSEFL; sp|C3K1E8|ATPA_PSEFS	ATP synthase subunit alpha OS=Pseudomonas fluorescens WH6 OX=746360 GN=atpA PE=3 SV=1; ATP synthase subunit alpha OS=Pseudomonas fluorescens ABAC62 OX=1230466 GN=atpA PE=3 SV=1; ATP synthase subunit alpha OS=Pseudomonas fluorescens OX=294 GN=atpA PE=3 SV=1; ATP synthase subunit alpha OS=Pseudomonas fluorescens (strain SBW25) OX=216595 GN=atpA PE=3 SV=1			0	99	MQQLNPSEISEIIK	Oxidation(M)@1			-0.00527476	1644.83	823.424	1644.84	823.427	2	13	1.1.1.3848.24	84.3341	1636.75	822.88	84.59	0.87	4439.4
7	96.29	96.33	62.84	62.84	62.06	tr|E2Y0C3|E2Y0C3_PSEFL; tr|A0A0W0QX33|A0A0W0QX33_PSEFL; tr|A0A0W0HYW4|A0A0W0HYW4_PSEFL; sp|C3K1E8|ATPA_PSEFS	ATP synthase subunit alpha OS=Pseudomonas fluorescens WH6 OX=746360 GN=atpA PE=3 SV=1; ATP synthase subunit alpha OS=Pseudomonas fluorescens ABAC62 OX=1230466 GN=atpA PE=3 SV=1; ATP synthase subunit alpha OS=Pseudomonas fluorescens OX=294 GN=atpA PE=3 SV=1; ATP synthase subunit alpha OS=Pseudomonas fluorescens (strain SBW25) OX=216595 GN=atpA PE=3 SV=1			0	99	MQQLNPSEISEIIK				0.000610946	1628.84	815.43	1628.84	815.429	2	13	1.1.1.3878.5	85.7735	26231	670.16	85.36	0.24	9236.48
7	96.29	96.33	62.84	62.84	62.06	tr|E2Y0C3|E2Y0C3_PSEFL; tr|A0A0W0QX33|A0A0W0QX33_PSEFL; tr|A0A0W0HYW4|A0A0W0HYW4_PSEFL; sp|C3K1E8|ATPA_PSEFS	ATP synthase subunit alpha OS=Pseudomonas fluorescens WH6 OX=746360 GN=atpA PE=3 SV=1; ATP synthase subunit alpha OS=Pseudomonas fluorescens ABAC62 OX=1230466 GN=atpA PE=3 SV=1; ATP synthase subunit alpha OS=Pseudomonas fluorescens OX=294 GN=atpA PE=3 SV=1; ATP synthase subunit alpha OS=Pseudomonas fluorescens (strain SBW25) OX=216595 GN=atpA PE=3 SV=1			0	99	MQQLNPSEISEIIK	Oxidation(M)@1			-0.00246723	1644.84	823.426	1644.84	823.427	2	13	1.1.1.3817.18	82.8237	2034.34	663.82	81.87	0.87	4386.76
7	96.29	96.33	62.84	62.84	62.06	tr|E2Y0C3|E2Y0C3_PSEFL; tr|A0A0W0QX33|A0A0W0QX33_PSEFL; tr|A0A0W0HYW4|A0A0W0HYW4_PSEFL; sp|C3K1E8|ATPA_PSEFS	ATP synthase subunit alpha OS=Pseudomonas fluorescens WH6 OX=746360 GN=atpA PE=3 SV=1; ATP synthase subunit alpha OS=Pseudomonas fluorescens ABAC62 OX=1230466 GN=atpA PE=3 SV=1; ATP synthase subunit alpha OS=Pseudomonas fluorescens OX=294 GN=atpA PE=3 SV=1; ATP synthase subunit alpha OS=Pseudomonas fluorescens (strain SBW25) OX=216595 GN=atpA PE=3 SV=1			0	99	MQQLNPSEISEIIK	Oxidation(M)@1			0.0350919	1644.87	549.299	1644.84	549.287	3	12	1.1.1.3782.5	81.1038	7940.43	1562.55	80.76	0.24	3987.95
7	96.29	96.33	62.84	62.84	62.06	tr|E2Y0C3|E2Y0C3_PSEFL; tr|A0A0W0QX33|A0A0W0QX33_PSEFL; tr|A0A0W0HYW4|A0A0W0HYW4_PSEFL; sp|C3K1E8|ATPA_PSEFS	ATP synthase subunit alpha OS=Pseudomonas fluorescens WH6 OX=746360 GN=atpA PE=3 SV=1; ATP synthase subunit alpha OS=Pseudomonas fluorescens ABAC62 OX=1230466 GN=atpA PE=3 SV=1; ATP synthase subunit alpha OS=Pseudomonas fluorescens OX=294 GN=atpA PE=3 SV=1; ATP synthase subunit alpha OS=Pseudomonas fluorescens (strain SBW25) OX=216595 GN=atpA PE=3 SV=1			0	93.83	MQQLNPSEISEIIK	Oxidation(M)@1			-0.0133312	1644.83	823.42	1644.84	823.427	2	12	1.1.1.3839.29	83.8964	911.28	800.77	84.01	0.78	6005.8
7	96.29	96.33	62.84	62.84	62.06	tr|E2Y0C3|E2Y0C3_PSEFL; tr|A0A0W0QX33|A0A0W0QX33_PSEFL; tr|A0A0W0HYW4|A0A0W0HYW4_PSEFL; sp|C3K1E8|ATPA_PSEFS	ATP synthase subunit alpha OS=Pseudomonas fluorescens WH6 OX=746360 GN=atpA PE=3 SV=1; ATP synthase subunit alpha OS=Pseudomonas fluorescens ABAC62 OX=1230466 GN=atpA PE=3 SV=1; ATP synthase subunit alpha OS=Pseudomonas fluorescens OX=294 GN=atpA PE=3 SV=1; ATP synthase subunit alpha OS=Pseudomonas fluorescens (strain SBW25) OX=216595 GN=atpA PE=3 SV=1			0	89.89	MQQLNPSEISEIIK	Oxidation(M)@1			-0.00976799	1644.83	549.284	1644.84	549.287	3	11	1.1.1.3793.2	81.6322	764.23	679.88	82.21	0.68	3141.32
7	96.29	96.33	62.84	62.84	62.06	tr|E2Y0C3|E2Y0C3_PSEFL; tr|A0A0W0QX33|A0A0W0QX33_PSEFL; tr|A0A0W0HYW4|A0A0W0HYW4_PSEFL; sp|C3K1E8|ATPA_PSEFS	ATP synthase subunit alpha OS=Pseudomonas fluorescens WH6 OX=746360 GN=atpA PE=3 SV=1; ATP synthase subunit alpha OS=Pseudomonas fluorescens ABAC62 OX=1230466 GN=atpA PE=3 SV=1; ATP synthase subunit alpha OS=Pseudomonas fluorescens OX=294 GN=atpA PE=3 SV=1; ATP synthase subunit alpha OS=Pseudomonas fluorescens (strain SBW25) OX=216595 GN=atpA PE=3 SV=1			0	24.4	MQQLNPSEISEIIK	Oxidation(M)@1			-0.0112053	1644.83	549.283	1644.84	549.287	3	9	1.1.1.3798.8	81.8837	764.23	599.48	82.21	0.68	3785.36
7	96.29	96.33	62.84	62.84	62.06	tr|E2Y0C3|E2Y0C3_PSEFL; tr|A0A0W0QX33|A0A0W0QX33_PSEFL; tr|A0A0W0HYW4|A0A0W0HYW4_PSEFL; sp|C3K1E8|ATPA_PSEFS	ATP synthase subunit alpha OS=Pseudomonas fluorescens WH6 OX=746360 GN=atpA PE=3 SV=1; ATP synthase subunit alpha OS=Pseudomonas fluorescens ABAC62 OX=1230466 GN=atpA PE=3 SV=1; ATP synthase subunit alpha OS=Pseudomonas fluorescens OX=294 GN=atpA PE=3 SV=1; ATP synthase subunit alpha OS=Pseudomonas fluorescens (strain SBW25) OX=216595 GN=atpA PE=3 SV=1			0	22.21	MQQLNPSEISEIIK	Oxidation(M)@1			-0.00966916	1644.83	823.422	1644.84	823.427	2	11	1.1.1.3824.21	83.1656	822.93	577.82	83.23	0.43	6394.78
7	96.29	96.33	62.84	62.84	62.06	tr|E2Y0C3|E2Y0C3_PSEFL; tr|A0A0W0QX33|A0A0W0QX33_PSEFL; tr|A0A0W0HYW4|A0A0W0HYW4_PSEFL; sp|C3K1E8|ATPA_PSEFS	ATP synthase subunit alpha OS=Pseudomonas fluorescens WH6 OX=746360 GN=atpA PE=3 SV=1; ATP synthase subunit alpha OS=Pseudomonas fluorescens ABAC62 OX=1230466 GN=atpA PE=3 SV=1; ATP synthase subunit alpha OS=Pseudomonas fluorescens OX=294 GN=atpA PE=3 SV=1; ATP synthase subunit alpha OS=Pseudomonas fluorescens (strain SBW25) OX=216595 GN=atpA PE=3 SV=1			0	99	MQQLNPSEISEIIKGR	Oxidation(M)@1		missed K-G@14	0.000450837	1857.96	620.328	1857.96	620.328	3	23	1.1.1.3757.10	79.8922	9252.02	8689.99	79.83	0.38	20048.7
7	96.29	96.33	62.84	62.84	62.06	tr|E2Y0C3|E2Y0C3_PSEFL; tr|A0A0W0QX33|A0A0W0QX33_PSEFL; tr|A0A0W0HYW4|A0A0W0HYW4_PSEFL; sp|C3K1E8|ATPA_PSEFS	ATP synthase subunit alpha OS=Pseudomonas fluorescens WH6 OX=746360 GN=atpA PE=3 SV=1; ATP synthase subunit alpha OS=Pseudomonas fluorescens ABAC62 OX=1230466 GN=atpA PE=3 SV=1; ATP synthase subunit alpha OS=Pseudomonas fluorescens OX=294 GN=atpA PE=3 SV=1; ATP synthase subunit alpha OS=Pseudomonas fluorescens (strain SBW25) OX=216595 GN=atpA PE=3 SV=1			0	99	MQQLNPSEISEIIKGR	Oxidation(M)@1		missed K-G@14	0.000450837	1857.96	620.328	1857.96	620.328	3	22	1.1.1.3758.7	79.9367	9252.02	8054.64	79.83	0.38	20896.8
7	96.29	96.33	62.84	62.84	62.06	tr|E2Y0C3|E2Y0C3_PSEFL; tr|A0A0W0QX33|A0A0W0QX33_PSEFL; tr|A0A0W0HYW4|A0A0W0HYW4_PSEFL; sp|C3K1E8|ATPA_PSEFS	ATP synthase subunit alpha OS=Pseudomonas fluorescens WH6 OX=746360 GN=atpA PE=3 SV=1; ATP synthase subunit alpha OS=Pseudomonas fluorescens ABAC62 OX=1230466 GN=atpA PE=3 SV=1; ATP synthase subunit alpha OS=Pseudomonas fluorescens OX=294 GN=atpA PE=3 SV=1; ATP synthase subunit alpha OS=Pseudomonas fluorescens (strain SBW25) OX=216595 GN=atpA PE=3 SV=1			0	99	MQQLNPSEISEIIKGR	Oxidation(M)@1		missed K-G@14	0.000450837	1857.96	620.328	1857.96	620.328	3	19	1.1.1.3762.14	80.1349	9252.02	4043.6	79.83	0.38	8816.06
7	96.29	96.33	62.84	62.84	62.06	tr|E2Y0C3|E2Y0C3_PSEFL; tr|A0A0W0QX33|A0A0W0QX33_PSEFL; tr|A0A0W0HYW4|A0A0W0HYW4_PSEFL; sp|C3K1E8|ATPA_PSEFS	ATP synthase subunit alpha OS=Pseudomonas fluorescens WH6 OX=746360 GN=atpA PE=3 SV=1; ATP synthase subunit alpha OS=Pseudomonas fluorescens ABAC62 OX=1230466 GN=atpA PE=3 SV=1; ATP synthase subunit alpha OS=Pseudomonas fluorescens OX=294 GN=atpA PE=3 SV=1; ATP synthase subunit alpha OS=Pseudomonas fluorescens (strain SBW25) OX=216595 GN=atpA PE=3 SV=1			0	99	MQQLNPSEISEIIKGR	Oxidation(M)@1		missed K-G@14	0.000450837	1857.96	620.328	1857.96	620.328	3	19	1.1.1.3766.19	80.3423	9252.02	2998.81	79.83	0.38	9056.36
7	96.29	96.33	62.84	62.84	62.06	tr|E2Y0C3|E2Y0C3_PSEFL; tr|A0A0W0QX33|A0A0W0QX33_PSEFL; tr|A0A0W0HYW4|A0A0W0HYW4_PSEFL; sp|C3K1E8|ATPA_PSEFS	ATP synthase subunit alpha OS=Pseudomonas fluorescens WH6 OX=746360 GN=atpA PE=3 SV=1; ATP synthase subunit alpha OS=Pseudomonas fluorescens ABAC62 OX=1230466 GN=atpA PE=3 SV=1; ATP synthase subunit alpha OS=Pseudomonas fluorescens OX=294 GN=atpA PE=3 SV=1; ATP synthase subunit alpha OS=Pseudomonas fluorescens (strain SBW25) OX=216595 GN=atpA PE=3 SV=1			0	99	MQQLNPSEISEIIKGR	Oxidation(M)@1		missed K-G@14	-0.00244734	1857.96	620.327	1857.96	620.328	3	18	1.1.1.3822.5	83.0455	1426.71	1005.26	83.23	0.63	5851.66
7	96.29	96.33	62.84	62.84	62.06	tr|E2Y0C3|E2Y0C3_PSEFL; tr|A0A0W0QX33|A0A0W0QX33_PSEFL; tr|A0A0W0HYW4|A0A0W0HYW4_PSEFL; sp|C3K1E8|ATPA_PSEFS	ATP synthase subunit alpha OS=Pseudomonas fluorescens WH6 OX=746360 GN=atpA PE=3 SV=1; ATP synthase subunit alpha OS=Pseudomonas fluorescens ABAC62 OX=1230466 GN=atpA PE=3 SV=1; ATP synthase subunit alpha OS=Pseudomonas fluorescens OX=294 GN=atpA PE=3 SV=1; ATP synthase subunit alpha OS=Pseudomonas fluorescens (strain SBW25) OX=216595 GN=atpA PE=3 SV=1			0	99	MQQLNPSEISEIIKGR	Oxidation(M)@1		missed K-G@14	-0.00244734	1857.96	620.327	1857.96	620.328	3	18	1.1.1.3824.10	83.149	1426.71	1316.61	83.23	0.63	6775.15
7	96.29	96.33	62.84	62.84	62.06	tr|E2Y0C3|E2Y0C3_PSEFL; tr|A0A0W0QX33|A0A0W0QX33_PSEFL; tr|A0A0W0HYW4|A0A0W0HYW4_PSEFL; sp|C3K1E8|ATPA_PSEFS	ATP synthase subunit alpha OS=Pseudomonas fluorescens WH6 OX=746360 GN=atpA PE=3 SV=1; ATP synthase subunit alpha OS=Pseudomonas fluorescens ABAC62 OX=1230466 GN=atpA PE=3 SV=1; ATP synthase subunit alpha OS=Pseudomonas fluorescens OX=294 GN=atpA PE=3 SV=1; ATP synthase subunit alpha OS=Pseudomonas fluorescens (strain SBW25) OX=216595 GN=atpA PE=3 SV=1			0	99	MQQLNPSEISEIIKGR	Oxidation(M)@1		missed K-G@14	-0.00244734	1857.96	620.327	1857.96	620.328	3	19	1.1.1.3827.8	83.2918	1426.71	1408.25	83.23	0.63	8259.72
7	96.29	96.33	62.84	62.84	62.06	tr|E2Y0C3|E2Y0C3_PSEFL; tr|A0A0W0QX33|A0A0W0QX33_PSEFL; tr|A0A0W0HYW4|A0A0W0HYW4_PSEFL; sp|C3K1E8|ATPA_PSEFS	ATP synthase subunit alpha OS=Pseudomonas fluorescens WH6 OX=746360 GN=atpA PE=3 SV=1; ATP synthase subunit alpha OS=Pseudomonas fluorescens ABAC62 OX=1230466 GN=atpA PE=3 SV=1; ATP synthase subunit alpha OS=Pseudomonas fluorescens OX=294 GN=atpA PE=3 SV=1; ATP synthase subunit alpha OS=Pseudomonas fluorescens (strain SBW25) OX=216595 GN=atpA PE=3 SV=1			0	99	MQQLNPSEISEIIKGR			missed K-G@14	0.00246981	1841.97	614.997	1841.97	614.996	3	17	1.1.1.3836.5	83.7203	22412	4352.34	83.91	0.3	17586
7	96.29	96.33	62.84	62.84	62.06	tr|E2Y0C3|E2Y0C3_PSEFL; tr|A0A0W0QX33|A0A0W0QX33_PSEFL; tr|A0A0W0HYW4|A0A0W0HYW4_PSEFL; sp|C3K1E8|ATPA_PSEFS	ATP synthase subunit alpha OS=Pseudomonas fluorescens WH6 OX=746360 GN=atpA PE=3 SV=1; ATP synthase subunit alpha OS=Pseudomonas fluorescens ABAC62 OX=1230466 GN=atpA PE=3 SV=1; ATP synthase subunit alpha OS=Pseudomonas fluorescens OX=294 GN=atpA PE=3 SV=1; ATP synthase subunit alpha OS=Pseudomonas fluorescens (strain SBW25) OX=216595 GN=atpA PE=3 SV=1			0	99	MQQLNPSEISEIIKGR	Oxidation(M)@1		missed K-G@14	0.000450837	1857.96	620.328	1857.96	620.328	3	20	1.1.1.3771.11	80.58	9252.02	2057.82	79.83	0.38	15695.9
7	96.29	96.33	62.84	62.84	62.06	tr|E2Y0C3|E2Y0C3_PSEFL; tr|A0A0W0QX33|A0A0W0QX33_PSEFL; tr|A0A0W0HYW4|A0A0W0HYW4_PSEFL; sp|C3K1E8|ATPA_PSEFS	ATP synthase subunit alpha OS=Pseudomonas fluorescens WH6 OX=746360 GN=atpA PE=3 SV=1; ATP synthase subunit alpha OS=Pseudomonas fluorescens ABAC62 OX=1230466 GN=atpA PE=3 SV=1; ATP synthase subunit alpha OS=Pseudomonas fluorescens OX=294 GN=atpA PE=3 SV=1; ATP synthase subunit alpha OS=Pseudomonas fluorescens (strain SBW25) OX=216595 GN=atpA PE=3 SV=1			0	99	MQQLNPSEISEIIKGR	Oxidation(M)@1		missed K-G@14	0.000450837	1857.96	620.328	1857.96	620.328	3	16	1.1.1.3769.13	80.4806	9252.02	2518.9	79.83	0.38	6639.9
7	96.29	96.33	62.84	62.84	62.06	tr|E2Y0C3|E2Y0C3_PSEFL; tr|A0A0W0QX33|A0A0W0QX33_PSEFL; tr|A0A0W0HYW4|A0A0W0HYW4_PSEFL; sp|C3K1E8|ATPA_PSEFS	ATP synthase subunit alpha OS=Pseudomonas fluorescens WH6 OX=746360 GN=atpA PE=3 SV=1; ATP synthase subunit alpha OS=Pseudomonas fluorescens ABAC62 OX=1230466 GN=atpA PE=3 SV=1; ATP synthase subunit alpha OS=Pseudomonas fluorescens OX=294 GN=atpA PE=3 SV=1; ATP synthase subunit alpha OS=Pseudomonas fluorescens (strain SBW25) OX=216595 GN=atpA PE=3 SV=1			0	99	MQQLNPSEISEIIKGR	Oxidation(M)@1		missed K-G@14	-0.00244734	1857.96	620.327	1857.96	620.328	3	16	1.1.1.3829.13	83.3951	1426.71	1232.52	83.23	0.63	5952.43
7	96.29	96.33	62.84	62.84	62.06	tr|E2Y0C3|E2Y0C3_PSEFL; tr|A0A0W0QX33|A0A0W0QX33_PSEFL; tr|A0A0W0HYW4|A0A0W0HYW4_PSEFL; sp|C3K1E8|ATPA_PSEFS	ATP synthase subunit alpha OS=Pseudomonas fluorescens WH6 OX=746360 GN=atpA PE=3 SV=1; ATP synthase subunit alpha OS=Pseudomonas fluorescens ABAC62 OX=1230466 GN=atpA PE=3 SV=1; ATP synthase subunit alpha OS=Pseudomonas fluorescens OX=294 GN=atpA PE=3 SV=1; ATP synthase subunit alpha OS=Pseudomonas fluorescens (strain SBW25) OX=216595 GN=atpA PE=3 SV=1			0	99	MQQLNPSEISEIIKGR	Oxidation(M)@1		missed K-G@14	-0.00244734	1857.96	620.327	1857.96	620.328	3	13	1.1.1.3826.7	83.2403	1426.71	1338.29	83.23	0.63	6921.04
7	96.29	96.33	62.84	62.84	62.06	tr|E2Y0C3|E2Y0C3_PSEFL; tr|A0A0W0QX33|A0A0W0QX33_PSEFL; tr|A0A0W0HYW4|A0A0W0HYW4_PSEFL; sp|C3K1E8|ATPA_PSEFS	ATP synthase subunit alpha OS=Pseudomonas fluorescens WH6 OX=746360 GN=atpA PE=3 SV=1; ATP synthase subunit alpha OS=Pseudomonas fluorescens ABAC62 OX=1230466 GN=atpA PE=3 SV=1; ATP synthase subunit alpha OS=Pseudomonas fluorescens OX=294 GN=atpA PE=3 SV=1; ATP synthase subunit alpha OS=Pseudomonas fluorescens (strain SBW25) OX=216595 GN=atpA PE=3 SV=1			0	86	MQQLNPSEISEIIKGR	Oxidation(M)@1		missed K-G@14	0.000450837	1857.96	620.328	1857.96	620.328	3	13	1.1.1.3764.21	80.2453	9252.02	3158.61	79.83	0.38	5712.89
7	96.29	96.33	62.84	62.84	62.06	tr|E2Y0C3|E2Y0C3_PSEFL; tr|A0A0W0QX33|A0A0W0QX33_PSEFL; tr|A0A0W0HYW4|A0A0W0HYW4_PSEFL; sp|C3K1E8|ATPA_PSEFS	ATP synthase subunit alpha OS=Pseudomonas fluorescens WH6 OX=746360 GN=atpA PE=3 SV=1; ATP synthase subunit alpha OS=Pseudomonas fluorescens ABAC62 OX=1230466 GN=atpA PE=3 SV=1; ATP synthase subunit alpha OS=Pseudomonas fluorescens OX=294 GN=atpA PE=3 SV=1; ATP synthase subunit alpha OS=Pseudomonas fluorescens (strain SBW25) OX=216595 GN=atpA PE=3 SV=1			0	70.74	MQQLNPSEISEIIKGR	Oxidation(M)@1		missed K-G@14	-0.00244734	1857.96	620.327	1857.96	620.328	3	12	1.1.1.3828.6	83.3351	1426.71	1419.58	83.23	0.63	9804.53
7	96.29	96.33	62.84	62.84	62.06	tr|E2Y0C3|E2Y0C3_PSEFL; tr|A0A0W0QX33|A0A0W0QX33_PSEFL; tr|A0A0W0HYW4|A0A0W0HYW4_PSEFL; sp|C3K1E8|ATPA_PSEFS	ATP synthase subunit alpha OS=Pseudomonas fluorescens WH6 OX=746360 GN=atpA PE=3 SV=1; ATP synthase subunit alpha OS=Pseudomonas fluorescens ABAC62 OX=1230466 GN=atpA PE=3 SV=1; ATP synthase subunit alpha OS=Pseudomonas fluorescens OX=294 GN=atpA PE=3 SV=1; ATP synthase subunit alpha OS=Pseudomonas fluorescens (strain SBW25) OX=216595 GN=atpA PE=3 SV=1			0	16.71	MQQLNPSEISEIIKGR	Oxidation(M)@1		missed K-G@14	-0.0127451	1857.95	929.982	1857.96	929.988	2	12	1.1.1.3758.29	79.9707	545.41	420.28	79.79	0.29	6740.28
7	96.29	96.33	62.84	62.84	62.06	tr|E2Y0C3|E2Y0C3_PSEFL; tr|A0A0W0QX33|A0A0W0QX33_PSEFL; tr|A0A0W0HYW4|A0A0W0HYW4_PSEFL; sp|C3K1E8|ATPA_PSEFS	ATP synthase subunit alpha OS=Pseudomonas fluorescens WH6 OX=746360 GN=atpA PE=3 SV=1; ATP synthase subunit alpha OS=Pseudomonas fluorescens ABAC62 OX=1230466 GN=atpA PE=3 SV=1; ATP synthase subunit alpha OS=Pseudomonas fluorescens OX=294 GN=atpA PE=3 SV=1; ATP synthase subunit alpha OS=Pseudomonas fluorescens (strain SBW25) OX=216595 GN=atpA PE=3 SV=1			0	99	NEGTVVSVSDGIVR				-0.00232913	1430.73	716.374	1430.74	716.376	2	25	1.1.1.3346.19	60.1288	48471.4	15998.7	60.32	0.24	54343.8
7	96.29	96.33	62.84	62.84	62.06	tr|E2Y0C3|E2Y0C3_PSEFL; tr|A0A0W0QX33|A0A0W0QX33_PSEFL; tr|A0A0W0HYW4|A0A0W0HYW4_PSEFL; sp|C3K1E8|ATPA_PSEFS	ATP synthase subunit alpha OS=Pseudomonas fluorescens WH6 OX=746360 GN=atpA PE=3 SV=1; ATP synthase subunit alpha OS=Pseudomonas fluorescens ABAC62 OX=1230466 GN=atpA PE=3 SV=1; ATP synthase subunit alpha OS=Pseudomonas fluorescens OX=294 GN=atpA PE=3 SV=1; ATP synthase subunit alpha OS=Pseudomonas fluorescens (strain SBW25) OX=216595 GN=atpA PE=3 SV=1			0	99	NEGTVVSVSDGIVR				-0.00121687	1430.74	477.919	1430.74	477.919	3	20	1.1.1.3352.4	60.3825	5196.13	4574.62	60.33	0.24	12719.6
7	96.29	96.33	62.84	62.84	62.06	tr|E2Y0C3|E2Y0C3_PSEFL; tr|A0A0W0QX33|A0A0W0QX33_PSEFL; tr|A0A0W0HYW4|A0A0W0HYW4_PSEFL; sp|C3K1E8|ATPA_PSEFS	ATP synthase subunit alpha OS=Pseudomonas fluorescens WH6 OX=746360 GN=atpA PE=3 SV=1; ATP synthase subunit alpha OS=Pseudomonas fluorescens ABAC62 OX=1230466 GN=atpA PE=3 SV=1; ATP synthase subunit alpha OS=Pseudomonas fluorescens OX=294 GN=atpA PE=3 SV=1; ATP synthase subunit alpha OS=Pseudomonas fluorescens (strain SBW25) OX=216595 GN=atpA PE=3 SV=1			0	99	NEGTVVSVSDGIVR				-0.00121687	1430.74	477.919	1430.74	477.919	3	17	1.1.1.3353.9	60.4375	5196.13	3483.13	60.33	0.24	7731.28
7	96.29	96.33	62.84	62.84	62.06	tr|E2Y0C3|E2Y0C3_PSEFL; tr|A0A0W0QX33|A0A0W0QX33_PSEFL; tr|A0A0W0HYW4|A0A0W0HYW4_PSEFL; sp|C3K1E8|ATPA_PSEFS	ATP synthase subunit alpha OS=Pseudomonas fluorescens WH6 OX=746360 GN=atpA PE=3 SV=1; ATP synthase subunit alpha OS=Pseudomonas fluorescens ABAC62 OX=1230466 GN=atpA PE=3 SV=1; ATP synthase subunit alpha OS=Pseudomonas fluorescens OX=294 GN=atpA PE=3 SV=1; ATP synthase subunit alpha OS=Pseudomonas fluorescens (strain SBW25) OX=216595 GN=atpA PE=3 SV=1			0	99	NEGTVVSVSDGIVR				-0.00313123	1430.73	716.374	1430.74	716.376	2	17	1.1.1.3296.12	57.728	2222.31	1771.7	57.83	0.19	7183.85
7	96.29	96.33	62.84	62.84	62.06	tr|E2Y0C3|E2Y0C3_PSEFL; tr|A0A0W0QX33|A0A0W0QX33_PSEFL; tr|A0A0W0HYW4|A0A0W0HYW4_PSEFL; sp|C3K1E8|ATPA_PSEFS	ATP synthase subunit alpha OS=Pseudomonas fluorescens WH6 OX=746360 GN=atpA PE=3 SV=1; ATP synthase subunit alpha OS=Pseudomonas fluorescens ABAC62 OX=1230466 GN=atpA PE=3 SV=1; ATP synthase subunit alpha OS=Pseudomonas fluorescens OX=294 GN=atpA PE=3 SV=1; ATP synthase subunit alpha OS=Pseudomonas fluorescens (strain SBW25) OX=216595 GN=atpA PE=3 SV=1			0	99	NEGTVVSVSDGIVR				-0.00672355	1430.73	716.372	1430.74	716.376	2	16	1.1.1.3388.13	62.1382	857.49	586.23	61.57	0.77	8916.15
7	96.29	96.33	62.84	62.84	62.06	tr|E2Y0C3|E2Y0C3_PSEFL; tr|A0A0W0QX33|A0A0W0QX33_PSEFL; tr|A0A0W0HYW4|A0A0W0HYW4_PSEFL; sp|C3K1E8|ATPA_PSEFS	ATP synthase subunit alpha OS=Pseudomonas fluorescens WH6 OX=746360 GN=atpA PE=3 SV=1; ATP synthase subunit alpha OS=Pseudomonas fluorescens ABAC62 OX=1230466 GN=atpA PE=3 SV=1; ATP synthase subunit alpha OS=Pseudomonas fluorescens OX=294 GN=atpA PE=3 SV=1; ATP synthase subunit alpha OS=Pseudomonas fluorescens (strain SBW25) OX=216595 GN=atpA PE=3 SV=1			0	99	NEGTVVSVSDGIVR				-0.00672355	1430.73	716.372	1430.74	716.376	2	14	1.1.1.3377.19	61.6074	857.49	791.5	61.57	0.77	4763.49
7	96.29	96.33	62.84	62.84	62.06	tr|E2Y0C3|E2Y0C3_PSEFL; tr|A0A0W0QX33|A0A0W0QX33_PSEFL; tr|A0A0W0HYW4|A0A0W0HYW4_PSEFL; sp|C3K1E8|ATPA_PSEFS	ATP synthase subunit alpha OS=Pseudomonas fluorescens WH6 OX=746360 GN=atpA PE=3 SV=1; ATP synthase subunit alpha OS=Pseudomonas fluorescens ABAC62 OX=1230466 GN=atpA PE=3 SV=1; ATP synthase subunit alpha OS=Pseudomonas fluorescens OX=294 GN=atpA PE=3 SV=1; ATP synthase subunit alpha OS=Pseudomonas fluorescens (strain SBW25) OX=216595 GN=atpA PE=3 SV=1			0	97.07	NEGTVVSVSDGIVR				-0.00672355	1430.73	716.372	1430.74	716.376	2	13	1.1.1.3379.28	61.7047	857.49	629.78	61.57	0.77	5651.42
7	96.29	96.33	62.84	62.84	62.06	tr|E2Y0C3|E2Y0C3_PSEFL; tr|A0A0W0QX33|A0A0W0QX33_PSEFL; tr|A0A0W0HYW4|A0A0W0HYW4_PSEFL; sp|C3K1E8|ATPA_PSEFS	ATP synthase subunit alpha OS=Pseudomonas fluorescens WH6 OX=746360 GN=atpA PE=3 SV=1; ATP synthase subunit alpha OS=Pseudomonas fluorescens ABAC62 OX=1230466 GN=atpA PE=3 SV=1; ATP synthase subunit alpha OS=Pseudomonas fluorescens OX=294 GN=atpA PE=3 SV=1; ATP synthase subunit alpha OS=Pseudomonas fluorescens (strain SBW25) OX=216595 GN=atpA PE=3 SV=1			0	89.49	NEGTVVSVSDGIVR				-0.00672355	1430.73	716.372	1430.74	716.376	2	10	1.1.1.3384.21	61.9459	857.49	553.44	61.57	0.77	5449.28
7	96.29	96.33	62.84	62.84	62.06	tr|E2Y0C3|E2Y0C3_PSEFL; tr|A0A0W0QX33|A0A0W0QX33_PSEFL; tr|A0A0W0HYW4|A0A0W0HYW4_PSEFL; sp|C3K1E8|ATPA_PSEFS	ATP synthase subunit alpha OS=Pseudomonas fluorescens WH6 OX=746360 GN=atpA PE=3 SV=1; ATP synthase subunit alpha OS=Pseudomonas fluorescens ABAC62 OX=1230466 GN=atpA PE=3 SV=1; ATP synthase subunit alpha OS=Pseudomonas fluorescens OX=294 GN=atpA PE=3 SV=1; ATP synthase subunit alpha OS=Pseudomonas fluorescens (strain SBW25) OX=216595 GN=atpA PE=3 SV=1			0	85.92	NEGTVVSVSDGIVR				-0.00672355	1430.73	716.372	1430.74	716.376	2	11	1.1.1.3390.15	62.2324	857.49	362.87	61.57	0.77	5932.38
7	96.29	96.33	62.84	62.84	62.06	tr|E2Y0C3|E2Y0C3_PSEFL; tr|A0A0W0QX33|A0A0W0QX33_PSEFL; tr|A0A0W0HYW4|A0A0W0HYW4_PSEFL; sp|C3K1E8|ATPA_PSEFS	ATP synthase subunit alpha OS=Pseudomonas fluorescens WH6 OX=746360 GN=atpA PE=3 SV=1; ATP synthase subunit alpha OS=Pseudomonas fluorescens ABAC62 OX=1230466 GN=atpA PE=3 SV=1; ATP synthase subunit alpha OS=Pseudomonas fluorescens OX=294 GN=atpA PE=3 SV=1; ATP synthase subunit alpha OS=Pseudomonas fluorescens (strain SBW25) OX=216595 GN=atpA PE=3 SV=1			0	42.62	NEGTVVSVSDGIVR				-0.00313123	1430.73	716.374	1430.74	716.376	2	13	1.1.1.3297.19	57.7757	2222.31	2164.98	57.83	0.19	9360.72
7	96.29	96.33	62.84	62.84	62.06	tr|E2Y0C3|E2Y0C3_PSEFL; tr|A0A0W0QX33|A0A0W0QX33_PSEFL; tr|A0A0W0HYW4|A0A0W0HYW4_PSEFL; sp|C3K1E8|ATPA_PSEFS	ATP synthase subunit alpha OS=Pseudomonas fluorescens WH6 OX=746360 GN=atpA PE=3 SV=1; ATP synthase subunit alpha OS=Pseudomonas fluorescens ABAC62 OX=1230466 GN=atpA PE=3 SV=1; ATP synthase subunit alpha OS=Pseudomonas fluorescens OX=294 GN=atpA PE=3 SV=1; ATP synthase subunit alpha OS=Pseudomonas fluorescens (strain SBW25) OX=216595 GN=atpA PE=3 SV=1			0	99	NSGIFCVYVAIGQK	Carbamidomethyl(C)@6			-0.00901391	1554.78	778.396	1554.79	778.401	2	19	1.1.1.3871.19	85.4342	4427.81	4292.86	85.35	0.48	14439.3
7	96.29	96.33	62.84	62.84	62.06	tr|E2Y0C3|E2Y0C3_PSEFL; tr|A0A0W0QX33|A0A0W0QX33_PSEFL; tr|A0A0W0HYW4|A0A0W0HYW4_PSEFL; sp|C3K1E8|ATPA_PSEFS	ATP synthase subunit alpha OS=Pseudomonas fluorescens WH6 OX=746360 GN=atpA PE=3 SV=1; ATP synthase subunit alpha OS=Pseudomonas fluorescens ABAC62 OX=1230466 GN=atpA PE=3 SV=1; ATP synthase subunit alpha OS=Pseudomonas fluorescens OX=294 GN=atpA PE=3 SV=1; ATP synthase subunit alpha OS=Pseudomonas fluorescens (strain SBW25) OX=216595 GN=atpA PE=3 SV=1			0	99	NSGIFCVYVAIGQK	Carbamidomethyl(C)@6			-0.00901391	1554.78	778.396	1554.79	778.401	2	20	1.1.1.3875.19	85.6253	4427.81	3167.4	85.35	0.48	10071.5
7	96.29	96.33	62.84	62.84	62.06	tr|E2Y0C3|E2Y0C3_PSEFL; tr|A0A0W0QX33|A0A0W0QX33_PSEFL; tr|A0A0W0HYW4|A0A0W0HYW4_PSEFL; sp|C3K1E8|ATPA_PSEFS	ATP synthase subunit alpha OS=Pseudomonas fluorescens WH6 OX=746360 GN=atpA PE=3 SV=1; ATP synthase subunit alpha OS=Pseudomonas fluorescens ABAC62 OX=1230466 GN=atpA PE=3 SV=1; ATP synthase subunit alpha OS=Pseudomonas fluorescens OX=294 GN=atpA PE=3 SV=1; ATP synthase subunit alpha OS=Pseudomonas fluorescens (strain SBW25) OX=216595 GN=atpA PE=3 SV=1			0	96.18	NSGIFCVYVAIGQK	Carbamidomethyl(C)@6			-0.00291057	1554.78	778.399	1554.79	778.401	2	12	1.1.1.3896.17	86.6388	778.38	674.22	86.61	0.34	6182.34
7	96.29	96.33	62.84	62.84	62.06	tr|E2Y0C3|E2Y0C3_PSEFL; tr|A0A0W0QX33|A0A0W0QX33_PSEFL; tr|A0A0W0HYW4|A0A0W0HYW4_PSEFL; sp|C3K1E8|ATPA_PSEFS	ATP synthase subunit alpha OS=Pseudomonas fluorescens WH6 OX=746360 GN=atpA PE=3 SV=1; ATP synthase subunit alpha OS=Pseudomonas fluorescens ABAC62 OX=1230466 GN=atpA PE=3 SV=1; ATP synthase subunit alpha OS=Pseudomonas fluorescens OX=294 GN=atpA PE=3 SV=1; ATP synthase subunit alpha OS=Pseudomonas fluorescens (strain SBW25) OX=216595 GN=atpA PE=3 SV=1			0	84.33	NSGIFCVYVAIGQK	Deamidated(N)@1; Carbamidomethyl(C)@6			0.00987109	1555.78	778.898	1555.77	778.893	2	12	1.1.1.3889.20	86.3068	1062.85	637.55	86.03	0.73	6048.69
7	96.29	96.33	62.84	62.84	62.06	tr|E2Y0C3|E2Y0C3_PSEFL; tr|A0A0W0QX33|A0A0W0QX33_PSEFL; tr|A0A0W0HYW4|A0A0W0HYW4_PSEFL; sp|C3K1E8|ATPA_PSEFS	ATP synthase subunit alpha OS=Pseudomonas fluorescens WH6 OX=746360 GN=atpA PE=3 SV=1; ATP synthase subunit alpha OS=Pseudomonas fluorescens ABAC62 OX=1230466 GN=atpA PE=3 SV=1; ATP synthase subunit alpha OS=Pseudomonas fluorescens OX=294 GN=atpA PE=3 SV=1; ATP synthase subunit alpha OS=Pseudomonas fluorescens (strain SBW25) OX=216595 GN=atpA PE=3 SV=1			0	80.54	NSGIFCVYVAIGQK	Deamidated(N)@1; Carbamidomethyl(C)@6			0.00987109	1555.78	778.898	1555.77	778.893	2	11	1.1.1.3890.15	86.3503	1062.85	652.06	86.03	0.73	5759.97
7	96.29	96.33	62.84	62.84	62.06	tr|E2Y0C3|E2Y0C3_PSEFL; tr|A0A0W0QX33|A0A0W0QX33_PSEFL; tr|A0A0W0HYW4|A0A0W0HYW4_PSEFL; sp|C3K1E8|ATPA_PSEFS	ATP synthase subunit alpha OS=Pseudomonas fluorescens WH6 OX=746360 GN=atpA PE=3 SV=1; ATP synthase subunit alpha OS=Pseudomonas fluorescens ABAC62 OX=1230466 GN=atpA PE=3 SV=1; ATP synthase subunit alpha OS=Pseudomonas fluorescens OX=294 GN=atpA PE=3 SV=1; ATP synthase subunit alpha OS=Pseudomonas fluorescens (strain SBW25) OX=216595 GN=atpA PE=3 SV=1			0	34.38	NSGIFCVYVAIGQK	Carbamidomethyl(C)@6; Deamidated(Q)@13			0.00987109	1555.78	778.898	1555.77	778.893	2	12	1.1.1.3889.20	86.3068	1062.85	637.55	86.03	0.73	6048.69
7	96.29	96.33	62.84	62.84	62.06	tr|E2Y0C3|E2Y0C3_PSEFL; tr|A0A0W0QX33|A0A0W0QX33_PSEFL; tr|A0A0W0HYW4|A0A0W0HYW4_PSEFL; sp|C3K1E8|ATPA_PSEFS	ATP synthase subunit alpha OS=Pseudomonas fluorescens WH6 OX=746360 GN=atpA PE=3 SV=1; ATP synthase subunit alpha OS=Pseudomonas fluorescens ABAC62 OX=1230466 GN=atpA PE=3 SV=1; ATP synthase subunit alpha OS=Pseudomonas fluorescens OX=294 GN=atpA PE=3 SV=1; ATP synthase subunit alpha OS=Pseudomonas fluorescens (strain SBW25) OX=216595 GN=atpA PE=3 SV=1			0	22.04	NSGIFCVYVAIGQK	Carbamidomethyl(C)@6			-0.00901391	1554.78	778.396	1554.79	778.401	2	10	1.1.1.3865.19	85.1433	4427.81	1315.59	85.35	0.48	21478.7
7	96.29	96.33	62.84	62.84	62.06	tr|E2Y0C3|E2Y0C3_PSEFL; tr|A0A0W0QX33|A0A0W0QX33_PSEFL; tr|A0A0W0HYW4|A0A0W0HYW4_PSEFL; sp|C3K1E8|ATPA_PSEFS	ATP synthase subunit alpha OS=Pseudomonas fluorescens WH6 OX=746360 GN=atpA PE=3 SV=1; ATP synthase subunit alpha OS=Pseudomonas fluorescens ABAC62 OX=1230466 GN=atpA PE=3 SV=1; ATP synthase subunit alpha OS=Pseudomonas fluorescens OX=294 GN=atpA PE=3 SV=1; ATP synthase subunit alpha OS=Pseudomonas fluorescens (strain SBW25) OX=216595 GN=atpA PE=3 SV=1			0	17.8	NSGIFCVYVAIGQK	Carbamidomethyl(C)@6			-0.00291057	1554.78	778.399	1554.79	778.401	2	10	1.1.1.3898.10	86.7309	778.38	431.26	86.61	0.34	7575.76
7	96.29	96.33	62.84	62.84	62.06	tr|E2Y0C3|E2Y0C3_PSEFL; tr|A0A0W0QX33|A0A0W0QX33_PSEFL; tr|A0A0W0HYW4|A0A0W0HYW4_PSEFL; sp|C3K1E8|ATPA_PSEFS	ATP synthase subunit alpha OS=Pseudomonas fluorescens WH6 OX=746360 GN=atpA PE=3 SV=1; ATP synthase subunit alpha OS=Pseudomonas fluorescens ABAC62 OX=1230466 GN=atpA PE=3 SV=1; ATP synthase subunit alpha OS=Pseudomonas fluorescens OX=294 GN=atpA PE=3 SV=1; ATP synthase subunit alpha OS=Pseudomonas fluorescens (strain SBW25) OX=216595 GN=atpA PE=3 SV=1			0	44.33	PGVIWRK			cleaved A-P@N-term; missed R-K@6	-0.00892715	854.504	428.259	854.513	428.264	2	9	1.1.1.3108.4	48.7038	1538.12	1533.45	48.69	0.14	2951.9
7	96.29	96.33	62.84	62.84	62.06	tr|E2Y0C3|E2Y0C3_PSEFL; tr|A0A0W0QX33|A0A0W0QX33_PSEFL; tr|A0A0W0HYW4|A0A0W0HYW4_PSEFL; sp|C3K1E8|ATPA_PSEFS	ATP synthase subunit alpha OS=Pseudomonas fluorescens WH6 OX=746360 GN=atpA PE=3 SV=1; ATP synthase subunit alpha OS=Pseudomonas fluorescens ABAC62 OX=1230466 GN=atpA PE=3 SV=1; ATP synthase subunit alpha OS=Pseudomonas fluorescens OX=294 GN=atpA PE=3 SV=1; ATP synthase subunit alpha OS=Pseudomonas fluorescens (strain SBW25) OX=216595 GN=atpA PE=3 SV=1			0	99	QIGKTALAIDAIINQK	Gln->pyro-Glu@N-term		missed K-T@4	-0.00448583	1678.96	840.486	1678.96	840.488	2	20	1.1.1.4079.13	95.5251	600.12	597.78	95.54	0.29	5171.63
7	96.29	96.33	62.84	62.84	62.06	tr|E2Y0C3|E2Y0C3_PSEFL; tr|A0A0W0QX33|A0A0W0QX33_PSEFL; tr|A0A0W0HYW4|A0A0W0HYW4_PSEFL; sp|C3K1E8|ATPA_PSEFS	ATP synthase subunit alpha OS=Pseudomonas fluorescens WH6 OX=746360 GN=atpA PE=3 SV=1; ATP synthase subunit alpha OS=Pseudomonas fluorescens ABAC62 OX=1230466 GN=atpA PE=3 SV=1; ATP synthase subunit alpha OS=Pseudomonas fluorescens OX=294 GN=atpA PE=3 SV=1; ATP synthase subunit alpha OS=Pseudomonas fluorescens (strain SBW25) OX=216595 GN=atpA PE=3 SV=1			0	96.57	QIGKTALAIDAIINQK			missed K-T@4	-0.00560486	1695.98	566.335	1695.99	566.337	3	13	1.1.1.3732.3	78.6804	3371.25	1619.65	78.82	0.24	10110
7	96.29	96.33	62.84	62.84	62.06	tr|E2Y0C3|E2Y0C3_PSEFL; tr|A0A0W0QX33|A0A0W0QX33_PSEFL; tr|A0A0W0HYW4|A0A0W0HYW4_PSEFL; sp|C3K1E8|ATPA_PSEFS	ATP synthase subunit alpha OS=Pseudomonas fluorescens WH6 OX=746360 GN=atpA PE=3 SV=1; ATP synthase subunit alpha OS=Pseudomonas fluorescens ABAC62 OX=1230466 GN=atpA PE=3 SV=1; ATP synthase subunit alpha OS=Pseudomonas fluorescens OX=294 GN=atpA PE=3 SV=1; ATP synthase subunit alpha OS=Pseudomonas fluorescens (strain SBW25) OX=216595 GN=atpA PE=3 SV=1			0	95.66	QIGKTALAIDAIINQK			missed K-T@4	-0.00560486	1695.98	566.335	1695.99	566.337	3	13	1.1.1.3731.3	78.6326	3371.25	1087.46	78.82	0.24	8065.66
7	96.29	96.33	62.84	62.84	62.06	tr|E2Y0C3|E2Y0C3_PSEFL; tr|A0A0W0QX33|A0A0W0QX33_PSEFL; tr|A0A0W0HYW4|A0A0W0HYW4_PSEFL; sp|C3K1E8|ATPA_PSEFS	ATP synthase subunit alpha OS=Pseudomonas fluorescens WH6 OX=746360 GN=atpA PE=3 SV=1; ATP synthase subunit alpha OS=Pseudomonas fluorescens ABAC62 OX=1230466 GN=atpA PE=3 SV=1; ATP synthase subunit alpha OS=Pseudomonas fluorescens OX=294 GN=atpA PE=3 SV=1; ATP synthase subunit alpha OS=Pseudomonas fluorescens (strain SBW25) OX=216595 GN=atpA PE=3 SV=1			0	91.84	QIGKTALAIDAIINQK			missed K-T@4	-0.00560486	1695.98	566.335	1695.99	566.337	3	11	1.1.1.3739.7	79.0208	3371.25	765.65	78.82	0.24	4836.58
7	96.29	96.33	62.84	62.84	62.06	tr|E2Y0C3|E2Y0C3_PSEFL; tr|A0A0W0QX33|A0A0W0QX33_PSEFL; tr|A0A0W0HYW4|A0A0W0HYW4_PSEFL; sp|C3K1E8|ATPA_PSEFS	ATP synthase subunit alpha OS=Pseudomonas fluorescens WH6 OX=746360 GN=atpA PE=3 SV=1; ATP synthase subunit alpha OS=Pseudomonas fluorescens ABAC62 OX=1230466 GN=atpA PE=3 SV=1; ATP synthase subunit alpha OS=Pseudomonas fluorescens OX=294 GN=atpA PE=3 SV=1; ATP synthase subunit alpha OS=Pseudomonas fluorescens (strain SBW25) OX=216595 GN=atpA PE=3 SV=1			0	98.41	QISLLLR	Gln->pyro-Glu@N-term			0.00465917	824.517	413.266	824.512	413.263	2	8	1.1.1.3541.2	69.4834	1300.83	636.6	69.62	0.39	1269.67
7	96.29	96.33	62.84	62.84	62.06	tr|E2Y0C3|E2Y0C3_PSEFL; tr|A0A0W0QX33|A0A0W0QX33_PSEFL; tr|A0A0W0HYW4|A0A0W0HYW4_PSEFL; sp|C3K1E8|ATPA_PSEFS	ATP synthase subunit alpha OS=Pseudomonas fluorescens WH6 OX=746360 GN=atpA PE=3 SV=1; ATP synthase subunit alpha OS=Pseudomonas fluorescens ABAC62 OX=1230466 GN=atpA PE=3 SV=1; ATP synthase subunit alpha OS=Pseudomonas fluorescens OX=294 GN=atpA PE=3 SV=1; ATP synthase subunit alpha OS=Pseudomonas fluorescens (strain SBW25) OX=216595 GN=atpA PE=3 SV=1			0	88.3	QISLLLR				-0.00121691	841.537	421.776	841.539	421.777	2	7	1.1.1.3538.2	69.3377	41246.3	2260.28	69.63	0.29	3222.9
7	96.29	96.33	62.84	62.84	62.06	tr|E2Y0C3|E2Y0C3_PSEFL; tr|A0A0W0QX33|A0A0W0QX33_PSEFL; tr|A0A0W0HYW4|A0A0W0HYW4_PSEFL; sp|C3K1E8|ATPA_PSEFS	ATP synthase subunit alpha OS=Pseudomonas fluorescens WH6 OX=746360 GN=atpA PE=3 SV=1; ATP synthase subunit alpha OS=Pseudomonas fluorescens ABAC62 OX=1230466 GN=atpA PE=3 SV=1; ATP synthase subunit alpha OS=Pseudomonas fluorescens OX=294 GN=atpA PE=3 SV=1; ATP synthase subunit alpha OS=Pseudomonas fluorescens (strain SBW25) OX=216595 GN=atpA PE=3 SV=1			0	87.56	QISLLLR				-0.00121691	841.537	421.776	841.539	421.777	2	8	1.1.1.3549.4	69.8697	41246.3	14550.7	69.63	0.29	24717.5
7	96.29	96.33	62.84	62.84	62.06	tr|E2Y0C3|E2Y0C3_PSEFL; tr|A0A0W0QX33|A0A0W0QX33_PSEFL; tr|A0A0W0HYW4|A0A0W0HYW4_PSEFL; sp|C3K1E8|ATPA_PSEFS	ATP synthase subunit alpha OS=Pseudomonas fluorescens WH6 OX=746360 GN=atpA PE=3 SV=1; ATP synthase subunit alpha OS=Pseudomonas fluorescens ABAC62 OX=1230466 GN=atpA PE=3 SV=1; ATP synthase subunit alpha OS=Pseudomonas fluorescens OX=294 GN=atpA PE=3 SV=1; ATP synthase subunit alpha OS=Pseudomonas fluorescens (strain SBW25) OX=216595 GN=atpA PE=3 SV=1			0	41.99	QISLLLR				-0.00121691	841.537	421.776	841.539	421.777	2	7	1.1.1.3560.3	70.4085	41246.3	823.88	69.63	0.29	2292.55
7	96.29	96.33	62.84	62.84	62.06	tr|E2Y0C3|E2Y0C3_PSEFL; tr|A0A0W0QX33|A0A0W0QX33_PSEFL; tr|A0A0W0HYW4|A0A0W0HYW4_PSEFL; sp|C3K1E8|ATPA_PSEFS	ATP synthase subunit alpha OS=Pseudomonas fluorescens WH6 OX=746360 GN=atpA PE=3 SV=1; ATP synthase subunit alpha OS=Pseudomonas fluorescens ABAC62 OX=1230466 GN=atpA PE=3 SV=1; ATP synthase subunit alpha OS=Pseudomonas fluorescens OX=294 GN=atpA PE=3 SV=1; ATP synthase subunit alpha OS=Pseudomonas fluorescens (strain SBW25) OX=216595 GN=atpA PE=3 SV=1			0	99	QKQYAPMSIADMALSLYAAER			missed K-Q@2	-0.000377271	2356.16	786.392	2356.16	786.392	3	22	1.1.1.4271.6	104.907	3836.21	1378.74	105.14	0.5	4523.93
7	96.29	96.33	62.84	62.84	62.06	tr|E2Y0C3|E2Y0C3_PSEFL; tr|A0A0W0QX33|A0A0W0QX33_PSEFL; tr|A0A0W0HYW4|A0A0W0HYW4_PSEFL; sp|C3K1E8|ATPA_PSEFS	ATP synthase subunit alpha OS=Pseudomonas fluorescens WH6 OX=746360 GN=atpA PE=3 SV=1; ATP synthase subunit alpha OS=Pseudomonas fluorescens ABAC62 OX=1230466 GN=atpA PE=3 SV=1; ATP synthase subunit alpha OS=Pseudomonas fluorescens OX=294 GN=atpA PE=3 SV=1; ATP synthase subunit alpha OS=Pseudomonas fluorescens (strain SBW25) OX=216595 GN=atpA PE=3 SV=1			0	99	QKQYAPMSIADMALSLYAAER	Gln->pyro-Glu@N-term		missed K-Q@2	1.25477e-05	2339.13	780.717	2339.13	780.717	3	24	1.1.1.4461.4	114.242	1614.99	895.74	114.36	0.29	3084.48
7	96.29	96.33	62.84	62.84	62.06	tr|E2Y0C3|E2Y0C3_PSEFL; tr|A0A0W0QX33|A0A0W0QX33_PSEFL; tr|A0A0W0HYW4|A0A0W0HYW4_PSEFL; sp|C3K1E8|ATPA_PSEFS	ATP synthase subunit alpha OS=Pseudomonas fluorescens WH6 OX=746360 GN=atpA PE=3 SV=1; ATP synthase subunit alpha OS=Pseudomonas fluorescens ABAC62 OX=1230466 GN=atpA PE=3 SV=1; ATP synthase subunit alpha OS=Pseudomonas fluorescens OX=294 GN=atpA PE=3 SV=1; ATP synthase subunit alpha OS=Pseudomonas fluorescens (strain SBW25) OX=216595 GN=atpA PE=3 SV=1			0	99	QKQYAPMSIADMALSLYAAER	Gln->pyro-Glu@N-term		missed K-Q@2	1.25477e-05	2339.13	780.717	2339.13	780.717	3	26	1.1.1.4464.7	114.387	1614.99	1611.43	114.36	0.29	5073.28
7	96.29	96.33	62.84	62.84	62.06	tr|E2Y0C3|E2Y0C3_PSEFL; tr|A0A0W0QX33|A0A0W0QX33_PSEFL; tr|A0A0W0HYW4|A0A0W0HYW4_PSEFL; sp|C3K1E8|ATPA_PSEFS	ATP synthase subunit alpha OS=Pseudomonas fluorescens WH6 OX=746360 GN=atpA PE=3 SV=1; ATP synthase subunit alpha OS=Pseudomonas fluorescens ABAC62 OX=1230466 GN=atpA PE=3 SV=1; ATP synthase subunit alpha OS=Pseudomonas fluorescens OX=294 GN=atpA PE=3 SV=1; ATP synthase subunit alpha OS=Pseudomonas fluorescens (strain SBW25) OX=216595 GN=atpA PE=3 SV=1			0	99	QKQYAPMSIADMALSLYAAER	Gln->pyro-Glu@N-term; Oxidation(M)@7		missed K-Q@2	-0.0056415	2355.12	786.047	2355.12	786.049	3	17	1.1.1.4277.9	105.222	475.56	274.45	105.09	0.64	5222.85
7	96.29	96.33	62.84	62.84	62.06	tr|E2Y0C3|E2Y0C3_PSEFL; tr|A0A0W0QX33|A0A0W0QX33_PSEFL; tr|A0A0W0HYW4|A0A0W0HYW4_PSEFL; sp|C3K1E8|ATPA_PSEFS	ATP synthase subunit alpha OS=Pseudomonas fluorescens WH6 OX=746360 GN=atpA PE=3 SV=1; ATP synthase subunit alpha OS=Pseudomonas fluorescens ABAC62 OX=1230466 GN=atpA PE=3 SV=1; ATP synthase subunit alpha OS=Pseudomonas fluorescens OX=294 GN=atpA PE=3 SV=1; ATP synthase subunit alpha OS=Pseudomonas fluorescens (strain SBW25) OX=216595 GN=atpA PE=3 SV=1			0	99	QKQYAPMSIADMALSLYAAER			missed K-Q@2	-0.000377271	2356.16	786.392	2356.16	786.392	3	14	1.1.1.4286.8	105.645	3836.21	545.18	105.14	0.5	2857.36
7	96.29	96.33	62.84	62.84	62.06	tr|E2Y0C3|E2Y0C3_PSEFL; tr|A0A0W0QX33|A0A0W0QX33_PSEFL; tr|A0A0W0HYW4|A0A0W0HYW4_PSEFL; sp|C3K1E8|ATPA_PSEFS	ATP synthase subunit alpha OS=Pseudomonas fluorescens WH6 OX=746360 GN=atpA PE=3 SV=1; ATP synthase subunit alpha OS=Pseudomonas fluorescens ABAC62 OX=1230466 GN=atpA PE=3 SV=1; ATP synthase subunit alpha OS=Pseudomonas fluorescens OX=294 GN=atpA PE=3 SV=1; ATP synthase subunit alpha OS=Pseudomonas fluorescens (strain SBW25) OX=216595 GN=atpA PE=3 SV=1			0	99	QKQYAPMSIADMALSLYAAER			missed K-Q@2	-0.000377271	2356.16	786.392	2356.16	786.392	3	11	1.1.1.4286.7	105.643	3836.21	550.47	105.14	0.5	2795.95
7	96.29	96.33	62.84	62.84	62.06	tr|E2Y0C3|E2Y0C3_PSEFL; tr|A0A0W0QX33|A0A0W0QX33_PSEFL; tr|A0A0W0HYW4|A0A0W0HYW4_PSEFL; sp|C3K1E8|ATPA_PSEFS	ATP synthase subunit alpha OS=Pseudomonas fluorescens WH6 OX=746360 GN=atpA PE=3 SV=1; ATP synthase subunit alpha OS=Pseudomonas fluorescens ABAC62 OX=1230466 GN=atpA PE=3 SV=1; ATP synthase subunit alpha OS=Pseudomonas fluorescens OX=294 GN=atpA PE=3 SV=1; ATP synthase subunit alpha OS=Pseudomonas fluorescens (strain SBW25) OX=216595 GN=atpA PE=3 SV=1			0	87.22	QKQYAPMSIADMALSLYAAER	Oxidation(M)@7		missed K-Q@2	-0.000706275	2372.15	791.724	2372.15	791.724	3	12	1.1.1.4149.13	98.9188	549.67	510.59	98.9	0.99	4536.86
7	96.29	96.33	62.84	62.84	62.06	tr|E2Y0C3|E2Y0C3_PSEFL; tr|A0A0W0QX33|A0A0W0QX33_PSEFL; tr|A0A0W0HYW4|A0A0W0HYW4_PSEFL; sp|C3K1E8|ATPA_PSEFS	ATP synthase subunit alpha OS=Pseudomonas fluorescens WH6 OX=746360 GN=atpA PE=3 SV=1; ATP synthase subunit alpha OS=Pseudomonas fluorescens ABAC62 OX=1230466 GN=atpA PE=3 SV=1; ATP synthase subunit alpha OS=Pseudomonas fluorescens OX=294 GN=atpA PE=3 SV=1; ATP synthase subunit alpha OS=Pseudomonas fluorescens (strain SBW25) OX=216595 GN=atpA PE=3 SV=1			0	87.22	QKQYAPMSIADMALSLYAAER	Oxidation(M)@12		missed K-Q@2	-0.000706275	2372.15	791.724	2372.15	791.724	3	12	1.1.1.4149.13	98.9188	549.67	510.59	98.9	0.99	4536.86
7	96.29	96.33	62.84	62.84	62.06	tr|E2Y0C3|E2Y0C3_PSEFL; tr|A0A0W0QX33|A0A0W0QX33_PSEFL; tr|A0A0W0HYW4|A0A0W0HYW4_PSEFL; sp|C3K1E8|ATPA_PSEFS	ATP synthase subunit alpha OS=Pseudomonas fluorescens WH6 OX=746360 GN=atpA PE=3 SV=1; ATP synthase subunit alpha OS=Pseudomonas fluorescens ABAC62 OX=1230466 GN=atpA PE=3 SV=1; ATP synthase subunit alpha OS=Pseudomonas fluorescens OX=294 GN=atpA PE=3 SV=1; ATP synthase subunit alpha OS=Pseudomonas fluorescens (strain SBW25) OX=216595 GN=atpA PE=3 SV=1			0	72.8	QKQYAPMSIADMALSLYAAER	Gln->pyro-Glu@N-term; Ile->Glu@9	Ile->Glu@442	missed K-Q@2	0.030744	2355.12	786.047	2355.09	786.036	3	17	1.1.1.4277.9	105.222	475.56	274.45	105.09	0.64	5222.85
7	96.29	96.33	62.84	62.84	62.06	tr|E2Y0C3|E2Y0C3_PSEFL; tr|A0A0W0QX33|A0A0W0QX33_PSEFL; tr|A0A0W0HYW4|A0A0W0HYW4_PSEFL; sp|C3K1E8|ATPA_PSEFS	ATP synthase subunit alpha OS=Pseudomonas fluorescens WH6 OX=746360 GN=atpA PE=3 SV=1; ATP synthase subunit alpha OS=Pseudomonas fluorescens ABAC62 OX=1230466 GN=atpA PE=3 SV=1; ATP synthase subunit alpha OS=Pseudomonas fluorescens OX=294 GN=atpA PE=3 SV=1; ATP synthase subunit alpha OS=Pseudomonas fluorescens (strain SBW25) OX=216595 GN=atpA PE=3 SV=1			0	71.86	QKQYAPMSIADMALSLYAAER			missed K-Q@2	-0.00213964	2356.15	590.046	2356.16	590.046	4	9	1.1.1.4280.2	105.342	576.75	395.68	105.14	0.35	2948.66
7	96.29	96.33	62.84	62.84	62.06	tr|E2Y0C3|E2Y0C3_PSEFL; tr|A0A0W0QX33|A0A0W0QX33_PSEFL; tr|A0A0W0HYW4|A0A0W0HYW4_PSEFL; sp|C3K1E8|ATPA_PSEFS	ATP synthase subunit alpha OS=Pseudomonas fluorescens WH6 OX=746360 GN=atpA PE=3 SV=1; ATP synthase subunit alpha OS=Pseudomonas fluorescens ABAC62 OX=1230466 GN=atpA PE=3 SV=1; ATP synthase subunit alpha OS=Pseudomonas fluorescens OX=294 GN=atpA PE=3 SV=1; ATP synthase subunit alpha OS=Pseudomonas fluorescens (strain SBW25) OX=216595 GN=atpA PE=3 SV=1			0	64.88	QKQYAPMSIADMALSLYAAER	Gln->pyro-Glu@N-term; Oxidation(P)@6	Oxidation(P)@439	missed K-Q@2	-0.0056415	2355.12	786.047	2355.12	786.049	3	17	1.1.1.4277.9	105.222	475.56	274.45	105.09	0.64	5222.85
7	96.29	96.33	62.84	62.84	62.06	tr|E2Y0C3|E2Y0C3_PSEFL; tr|A0A0W0QX33|A0A0W0QX33_PSEFL; tr|A0A0W0HYW4|A0A0W0HYW4_PSEFL; sp|C3K1E8|ATPA_PSEFS	ATP synthase subunit alpha OS=Pseudomonas fluorescens WH6 OX=746360 GN=atpA PE=3 SV=1; ATP synthase subunit alpha OS=Pseudomonas fluorescens ABAC62 OX=1230466 GN=atpA PE=3 SV=1; ATP synthase subunit alpha OS=Pseudomonas fluorescens OX=294 GN=atpA PE=3 SV=1; ATP synthase subunit alpha OS=Pseudomonas fluorescens (strain SBW25) OX=216595 GN=atpA PE=3 SV=1			0	61.21	QKQYAPMSIADMALSLYAAER	Gln->pyro-Glu@N-term; Oxidation(M)@12		missed K-Q@2	-0.0056415	2355.12	786.047	2355.12	786.049	3	18	1.1.1.4277.9	105.222	475.56	274.45	105.09	0.64	5222.85
7	96.29	96.33	62.84	62.84	62.06	tr|E2Y0C3|E2Y0C3_PSEFL; tr|A0A0W0QX33|A0A0W0QX33_PSEFL; tr|A0A0W0HYW4|A0A0W0HYW4_PSEFL; sp|C3K1E8|ATPA_PSEFS	ATP synthase subunit alpha OS=Pseudomonas fluorescens WH6 OX=746360 GN=atpA PE=3 SV=1; ATP synthase subunit alpha OS=Pseudomonas fluorescens ABAC62 OX=1230466 GN=atpA PE=3 SV=1; ATP synthase subunit alpha OS=Pseudomonas fluorescens OX=294 GN=atpA PE=3 SV=1; ATP synthase subunit alpha OS=Pseudomonas fluorescens (strain SBW25) OX=216595 GN=atpA PE=3 SV=1			0	53.28	QKQYAPMSIADMALSLYAAER	Gln->pyro-Glu@N-term; Ala->Ser@10	Ala->Ser@443	missed K-Q@2	-0.0056415	2355.12	786.047	2355.12	786.049	3	18	1.1.1.4277.9	105.222	475.56	274.45	105.09	0.64	5222.85
7	96.29	96.33	62.84	62.84	62.06	tr|E2Y0C3|E2Y0C3_PSEFL; tr|A0A0W0QX33|A0A0W0QX33_PSEFL; tr|A0A0W0HYW4|A0A0W0HYW4_PSEFL; sp|C3K1E8|ATPA_PSEFS	ATP synthase subunit alpha OS=Pseudomonas fluorescens WH6 OX=746360 GN=atpA PE=3 SV=1; ATP synthase subunit alpha OS=Pseudomonas fluorescens ABAC62 OX=1230466 GN=atpA PE=3 SV=1; ATP synthase subunit alpha OS=Pseudomonas fluorescens OX=294 GN=atpA PE=3 SV=1; ATP synthase subunit alpha OS=Pseudomonas fluorescens (strain SBW25) OX=216595 GN=atpA PE=3 SV=1			0	53.28	QKQYAPMSIADMALSLYAAER	Gln->pyro-Glu@N-term; Ala->Ser@5	Ala->Ser@438	missed K-Q@2	-0.0056415	2355.12	786.047	2355.12	786.049	3	17	1.1.1.4277.9	105.222	475.56	274.45	105.09	0.64	5222.85
7	96.29	96.33	62.84	62.84	62.06	tr|E2Y0C3|E2Y0C3_PSEFL; tr|A0A0W0QX33|A0A0W0QX33_PSEFL; tr|A0A0W0HYW4|A0A0W0HYW4_PSEFL; sp|C3K1E8|ATPA_PSEFS	ATP synthase subunit alpha OS=Pseudomonas fluorescens WH6 OX=746360 GN=atpA PE=3 SV=1; ATP synthase subunit alpha OS=Pseudomonas fluorescens ABAC62 OX=1230466 GN=atpA PE=3 SV=1; ATP synthase subunit alpha OS=Pseudomonas fluorescens OX=294 GN=atpA PE=3 SV=1; ATP synthase subunit alpha OS=Pseudomonas fluorescens (strain SBW25) OX=216595 GN=atpA PE=3 SV=1			0	51.64	QKQYAPMSIADMALSLYAAER	Oxidation(M)@7		missed K-Q@2	-0.000706275	2372.15	791.724	2372.15	791.724	3	10	1.1.1.4153.17	99.1269	549.67	328.81	98.9	0.99	3060.96
7	96.29	96.33	62.84	62.84	62.06	tr|E2Y0C3|E2Y0C3_PSEFL; tr|A0A0W0QX33|A0A0W0QX33_PSEFL; tr|A0A0W0HYW4|A0A0W0HYW4_PSEFL; sp|C3K1E8|ATPA_PSEFS	ATP synthase subunit alpha OS=Pseudomonas fluorescens WH6 OX=746360 GN=atpA PE=3 SV=1; ATP synthase subunit alpha OS=Pseudomonas fluorescens ABAC62 OX=1230466 GN=atpA PE=3 SV=1; ATP synthase subunit alpha OS=Pseudomonas fluorescens OX=294 GN=atpA PE=3 SV=1; ATP synthase subunit alpha OS=Pseudomonas fluorescens (strain SBW25) OX=216595 GN=atpA PE=3 SV=1			0	36.17	QKQYAPMSIADMALSLYAAER	Deamidated(Q)@3; Dehydrated(Y)@4; Oxidation(M)@7	Dehydrated(Y)@437	missed K-Q@2	-0.0056415	2355.12	786.047	2355.12	786.049	3	18	1.1.1.4277.9	105.222	475.56	274.45	105.09	0.64	5222.85
7	96.29	96.33	62.84	62.84	62.06	tr|E2Y0C3|E2Y0C3_PSEFL; tr|A0A0W0QX33|A0A0W0QX33_PSEFL; tr|A0A0W0HYW4|A0A0W0HYW4_PSEFL; sp|C3K1E8|ATPA_PSEFS	ATP synthase subunit alpha OS=Pseudomonas fluorescens WH6 OX=746360 GN=atpA PE=3 SV=1; ATP synthase subunit alpha OS=Pseudomonas fluorescens ABAC62 OX=1230466 GN=atpA PE=3 SV=1; ATP synthase subunit alpha OS=Pseudomonas fluorescens OX=294 GN=atpA PE=3 SV=1; ATP synthase subunit alpha OS=Pseudomonas fluorescens (strain SBW25) OX=216595 GN=atpA PE=3 SV=1			0	32.27	QKQYAPMSIADMALSLYAAER	Gln->pyro-Glu@N-term; Pro->Asn@6	Pro->Asn@439	missed K-Q@2	0.0360082	2356.16	786.392	2356.12	786.38	3	12	1.1.1.4286.7	105.643	3836.21	550.47	105.14	0.5	2795.95
7	96.29	96.33	62.84	62.84	62.06	tr|E2Y0C3|E2Y0C3_PSEFL; tr|A0A0W0QX33|A0A0W0QX33_PSEFL; tr|A0A0W0HYW4|A0A0W0HYW4_PSEFL; sp|C3K1E8|ATPA_PSEFS	ATP synthase subunit alpha OS=Pseudomonas fluorescens WH6 OX=746360 GN=atpA PE=3 SV=1; ATP synthase subunit alpha OS=Pseudomonas fluorescens ABAC62 OX=1230466 GN=atpA PE=3 SV=1; ATP synthase subunit alpha OS=Pseudomonas fluorescens OX=294 GN=atpA PE=3 SV=1; ATP synthase subunit alpha OS=Pseudomonas fluorescens (strain SBW25) OX=216595 GN=atpA PE=3 SV=1			0	20.95	QKQYAPMSIADMALSLYAAER	Gln->pyro-Glu@N-term; Deamidated(Q)@3; Met->Phe@7	Met->Phe@440	missed K-Q@2	0.0142269	2356.16	786.392	2356.14	786.388	3	15	1.1.1.4286.8	105.645	3836.21	545.18	105.14	0.5	2857.36
7	96.29	96.33	62.84	62.84	62.06	tr|E2Y0C3|E2Y0C3_PSEFL; tr|A0A0W0QX33|A0A0W0QX33_PSEFL; tr|A0A0W0HYW4|A0A0W0HYW4_PSEFL; sp|C3K1E8|ATPA_PSEFS	ATP synthase subunit alpha OS=Pseudomonas fluorescens WH6 OX=746360 GN=atpA PE=3 SV=1; ATP synthase subunit alpha OS=Pseudomonas fluorescens ABAC62 OX=1230466 GN=atpA PE=3 SV=1; ATP synthase subunit alpha OS=Pseudomonas fluorescens OX=294 GN=atpA PE=3 SV=1; ATP synthase subunit alpha OS=Pseudomonas fluorescens (strain SBW25) OX=216595 GN=atpA PE=3 SV=1			0	18.66	QKQYAPMSIADMALSLYAAER	Gln->pyro-Glu@N-term; Met->Phe@7	Met->Phe@440	missed K-Q@2	-0.0386562	2355.12	786.047	2355.16	786.06	3	17	1.1.1.4277.9	105.222	475.56	274.45	105.09	0.64	5222.85
7	96.29	96.33	62.84	62.84	62.06	tr|E2Y0C3|E2Y0C3_PSEFL; tr|A0A0W0QX33|A0A0W0QX33_PSEFL; tr|A0A0W0HYW4|A0A0W0HYW4_PSEFL; sp|C3K1E8|ATPA_PSEFS	ATP synthase subunit alpha OS=Pseudomonas fluorescens WH6 OX=746360 GN=atpA PE=3 SV=1; ATP synthase subunit alpha OS=Pseudomonas fluorescens ABAC62 OX=1230466 GN=atpA PE=3 SV=1; ATP synthase subunit alpha OS=Pseudomonas fluorescens OX=294 GN=atpA PE=3 SV=1; ATP synthase subunit alpha OS=Pseudomonas fluorescens (strain SBW25) OX=216595 GN=atpA PE=3 SV=1			0	99	QSTIANVVR				-0.00226704	986.549	494.282	986.551	494.283	2	15	1.1.1.3007.9	43.8701	43900.6	18268.9	43.75	0.19	54517.6
7	96.29	96.33	62.84	62.84	62.06	tr|E2Y0C3|E2Y0C3_PSEFL; tr|A0A0W0QX33|A0A0W0QX33_PSEFL; tr|A0A0W0HYW4|A0A0W0HYW4_PSEFL; sp|C3K1E8|ATPA_PSEFS	ATP synthase subunit alpha OS=Pseudomonas fluorescens WH6 OX=746360 GN=atpA PE=3 SV=1; ATP synthase subunit alpha OS=Pseudomonas fluorescens ABAC62 OX=1230466 GN=atpA PE=3 SV=1; ATP synthase subunit alpha OS=Pseudomonas fluorescens OX=294 GN=atpA PE=3 SV=1; ATP synthase subunit alpha OS=Pseudomonas fluorescens (strain SBW25) OX=216595 GN=atpA PE=3 SV=1			0	99	QSTIANVVR				-0.00226704	986.549	494.282	986.551	494.283	2	12	1.1.1.3010.7	44.0111	43900.6	4661.71	43.75	0.19	11551.1
7	96.29	96.33	62.84	62.84	62.06	tr|E2Y0C3|E2Y0C3_PSEFL; tr|A0A0W0QX33|A0A0W0QX33_PSEFL; tr|A0A0W0HYW4|A0A0W0HYW4_PSEFL; sp|C3K1E8|ATPA_PSEFS	ATP synthase subunit alpha OS=Pseudomonas fluorescens WH6 OX=746360 GN=atpA PE=3 SV=1; ATP synthase subunit alpha OS=Pseudomonas fluorescens ABAC62 OX=1230466 GN=atpA PE=3 SV=1; ATP synthase subunit alpha OS=Pseudomonas fluorescens OX=294 GN=atpA PE=3 SV=1; ATP synthase subunit alpha OS=Pseudomonas fluorescens (strain SBW25) OX=216595 GN=atpA PE=3 SV=1			0	99	QSTIANVVR	Gln->pyro-Glu@N-term			0.00169529	969.526	485.77	969.524	485.769	2	13	1.1.1.3310.12	58.3778	8731.71	3891.1	58.22	0.29	18239
7	96.29	96.33	62.84	62.84	62.06	tr|E2Y0C3|E2Y0C3_PSEFL; tr|A0A0W0QX33|A0A0W0QX33_PSEFL; tr|A0A0W0HYW4|A0A0W0HYW4_PSEFL; sp|C3K1E8|ATPA_PSEFS	ATP synthase subunit alpha OS=Pseudomonas fluorescens WH6 OX=746360 GN=atpA PE=3 SV=1; ATP synthase subunit alpha OS=Pseudomonas fluorescens ABAC62 OX=1230466 GN=atpA PE=3 SV=1; ATP synthase subunit alpha OS=Pseudomonas fluorescens OX=294 GN=atpA PE=3 SV=1; ATP synthase subunit alpha OS=Pseudomonas fluorescens (strain SBW25) OX=216595 GN=atpA PE=3 SV=1			0	99	QSTIANVVR				-0.00226704	986.549	494.282	986.551	494.283	2	9	1.1.1.3000.14	43.5268	43900.6	4407.55	43.75	0.19	5981.98
7	96.29	96.33	62.84	62.84	62.06	tr|E2Y0C3|E2Y0C3_PSEFL; tr|A0A0W0QX33|A0A0W0QX33_PSEFL; tr|A0A0W0HYW4|A0A0W0HYW4_PSEFL; sp|C3K1E8|ATPA_PSEFS	ATP synthase subunit alpha OS=Pseudomonas fluorescens WH6 OX=746360 GN=atpA PE=3 SV=1; ATP synthase subunit alpha OS=Pseudomonas fluorescens ABAC62 OX=1230466 GN=atpA PE=3 SV=1; ATP synthase subunit alpha OS=Pseudomonas fluorescens OX=294 GN=atpA PE=3 SV=1; ATP synthase subunit alpha OS=Pseudomonas fluorescens (strain SBW25) OX=216595 GN=atpA PE=3 SV=1			0	99	QSTIANVVR	Gln->pyro-Glu@N-term			0.00341374	969.528	485.771	969.524	485.769	2	11	1.1.1.3302.6	57.998	8731.71	2148.35	58.22	0.29	6922.8
7	96.29	96.33	62.84	62.84	62.06	tr|E2Y0C3|E2Y0C3_PSEFL; tr|A0A0W0QX33|A0A0W0QX33_PSEFL; tr|A0A0W0HYW4|A0A0W0HYW4_PSEFL; sp|C3K1E8|ATPA_PSEFS	ATP synthase subunit alpha OS=Pseudomonas fluorescens WH6 OX=746360 GN=atpA PE=3 SV=1; ATP synthase subunit alpha OS=Pseudomonas fluorescens ABAC62 OX=1230466 GN=atpA PE=3 SV=1; ATP synthase subunit alpha OS=Pseudomonas fluorescens OX=294 GN=atpA PE=3 SV=1; ATP synthase subunit alpha OS=Pseudomonas fluorescens (strain SBW25) OX=216595 GN=atpA PE=3 SV=1			0	98.98	QSTIANVVR	Gln->pyro-Glu@N-term			0.00169529	969.526	485.77	969.524	485.769	2	12	1.1.1.3311.9	58.4211	8731.71	2627.06	58.22	0.29	10228.2
7	96.29	96.33	62.84	62.84	62.06	tr|E2Y0C3|E2Y0C3_PSEFL; tr|A0A0W0QX33|A0A0W0QX33_PSEFL; tr|A0A0W0HYW4|A0A0W0HYW4_PSEFL; sp|C3K1E8|ATPA_PSEFS	ATP synthase subunit alpha OS=Pseudomonas fluorescens WH6 OX=746360 GN=atpA PE=3 SV=1; ATP synthase subunit alpha OS=Pseudomonas fluorescens ABAC62 OX=1230466 GN=atpA PE=3 SV=1; ATP synthase subunit alpha OS=Pseudomonas fluorescens OX=294 GN=atpA PE=3 SV=1; ATP synthase subunit alpha OS=Pseudomonas fluorescens (strain SBW25) OX=216595 GN=atpA PE=3 SV=1			0	98.67	QSTIANVVR	Gln->pyro-Glu@N-term			0.00341374	969.528	485.771	969.524	485.769	2	13	1.1.1.3302.7	57.9993	8731.71	2186.3	58.22	0.29	7256.33
7	96.29	96.33	62.84	62.84	62.06	tr|E2Y0C3|E2Y0C3_PSEFL; tr|A0A0W0QX33|A0A0W0QX33_PSEFL; tr|A0A0W0HYW4|A0A0W0HYW4_PSEFL; sp|C3K1E8|ATPA_PSEFS	ATP synthase subunit alpha OS=Pseudomonas fluorescens WH6 OX=746360 GN=atpA PE=3 SV=1; ATP synthase subunit alpha OS=Pseudomonas fluorescens ABAC62 OX=1230466 GN=atpA PE=3 SV=1; ATP synthase subunit alpha OS=Pseudomonas fluorescens OX=294 GN=atpA PE=3 SV=1; ATP synthase subunit alpha OS=Pseudomonas fluorescens (strain SBW25) OX=216595 GN=atpA PE=3 SV=1			0	96.83	QSTIANVVR	Gln->pyro-Glu@N-term			0.00169529	969.526	485.77	969.524	485.769	2	10	1.1.1.3311.8	58.4191	8731.71	2681.6	58.22	0.29	7876.06
7	96.29	96.33	62.84	62.84	62.06	tr|E2Y0C3|E2Y0C3_PSEFL; tr|A0A0W0QX33|A0A0W0QX33_PSEFL; tr|A0A0W0HYW4|A0A0W0HYW4_PSEFL; sp|C3K1E8|ATPA_PSEFS	ATP synthase subunit alpha OS=Pseudomonas fluorescens WH6 OX=746360 GN=atpA PE=3 SV=1; ATP synthase subunit alpha OS=Pseudomonas fluorescens ABAC62 OX=1230466 GN=atpA PE=3 SV=1; ATP synthase subunit alpha OS=Pseudomonas fluorescens OX=294 GN=atpA PE=3 SV=1; ATP synthase subunit alpha OS=Pseudomonas fluorescens (strain SBW25) OX=216595 GN=atpA PE=3 SV=1			0	99	QYAPMSIADMALSLYAAER	Oxidation(M)@5			-0.00414373	2115.99	706.338	2116	706.34	3	21	1.1.1.4288.3	105.74	565.44	509.55	105.88	0.83	2909.82
7	96.29	96.33	62.84	62.84	62.06	tr|E2Y0C3|E2Y0C3_PSEFL; tr|A0A0W0QX33|A0A0W0QX33_PSEFL; tr|A0A0W0HYW4|A0A0W0HYW4_PSEFL; sp|C3K1E8|ATPA_PSEFS	ATP synthase subunit alpha OS=Pseudomonas fluorescens WH6 OX=746360 GN=atpA PE=3 SV=1; ATP synthase subunit alpha OS=Pseudomonas fluorescens ABAC62 OX=1230466 GN=atpA PE=3 SV=1; ATP synthase subunit alpha OS=Pseudomonas fluorescens OX=294 GN=atpA PE=3 SV=1; ATP synthase subunit alpha OS=Pseudomonas fluorescens (strain SBW25) OX=216595 GN=atpA PE=3 SV=1			0	99	QYAPMSIADMALSLYAAER				0.00570274	2100.01	701.01	2100	701.008	3	25	1.1.1.4447.4	113.549	3168.99	1807.3	113.72	0.39	6975.82
7	96.29	96.33	62.84	62.84	62.06	tr|E2Y0C3|E2Y0C3_PSEFL; tr|A0A0W0QX33|A0A0W0QX33_PSEFL; tr|A0A0W0HYW4|A0A0W0HYW4_PSEFL; sp|C3K1E8|ATPA_PSEFS	ATP synthase subunit alpha OS=Pseudomonas fluorescens WH6 OX=746360 GN=atpA PE=3 SV=1; ATP synthase subunit alpha OS=Pseudomonas fluorescens ABAC62 OX=1230466 GN=atpA PE=3 SV=1; ATP synthase subunit alpha OS=Pseudomonas fluorescens OX=294 GN=atpA PE=3 SV=1; ATP synthase subunit alpha OS=Pseudomonas fluorescens (strain SBW25) OX=216595 GN=atpA PE=3 SV=1			0	99	QYAPMSIADMALSLYAAER				-0.00276228	2100	1051.01	2100	1051.01	2	23	1.1.1.4451.8	113.763	887.3	883.02	113.72	0.49	4241.88
7	96.29	96.33	62.84	62.84	62.06	tr|E2Y0C3|E2Y0C3_PSEFL; tr|A0A0W0QX33|A0A0W0QX33_PSEFL; tr|A0A0W0HYW4|A0A0W0HYW4_PSEFL; sp|C3K1E8|ATPA_PSEFS	ATP synthase subunit alpha OS=Pseudomonas fluorescens WH6 OX=746360 GN=atpA PE=3 SV=1; ATP synthase subunit alpha OS=Pseudomonas fluorescens ABAC62 OX=1230466 GN=atpA PE=3 SV=1; ATP synthase subunit alpha OS=Pseudomonas fluorescens OX=294 GN=atpA PE=3 SV=1; ATP synthase subunit alpha OS=Pseudomonas fluorescens (strain SBW25) OX=216595 GN=atpA PE=3 SV=1			0	99	QYAPMSIADMALSLYAAER				0.00570274	2100.01	701.01	2100	701.008	3	26	1.1.1.4455.3	113.933	3168.99	1311.16	113.72	0.39	3673.72
7	96.29	96.33	62.84	62.84	62.06	tr|E2Y0C3|E2Y0C3_PSEFL; tr|A0A0W0QX33|A0A0W0QX33_PSEFL; tr|A0A0W0HYW4|A0A0W0HYW4_PSEFL; sp|C3K1E8|ATPA_PSEFS	ATP synthase subunit alpha OS=Pseudomonas fluorescens WH6 OX=746360 GN=atpA PE=3 SV=1; ATP synthase subunit alpha OS=Pseudomonas fluorescens ABAC62 OX=1230466 GN=atpA PE=3 SV=1; ATP synthase subunit alpha OS=Pseudomonas fluorescens OX=294 GN=atpA PE=3 SV=1; ATP synthase subunit alpha OS=Pseudomonas fluorescens (strain SBW25) OX=216595 GN=atpA PE=3 SV=1			0	99	QYAPMSIADMALSLYAAER	Gln->pyro-Glu@N-term			0.00350749	2082.98	695.334	2082.98	695.332	3	18	1.1.1.4504.3	116.336	276.79	249.53	116.29	0.39	1149.96
7	96.29	96.33	62.84	62.84	62.06	tr|E2Y0C3|E2Y0C3_PSEFL; tr|A0A0W0QX33|A0A0W0QX33_PSEFL; tr|A0A0W0HYW4|A0A0W0HYW4_PSEFL; sp|C3K1E8|ATPA_PSEFS	ATP synthase subunit alpha OS=Pseudomonas fluorescens WH6 OX=746360 GN=atpA PE=3 SV=1; ATP synthase subunit alpha OS=Pseudomonas fluorescens ABAC62 OX=1230466 GN=atpA PE=3 SV=1; ATP synthase subunit alpha OS=Pseudomonas fluorescens OX=294 GN=atpA PE=3 SV=1; ATP synthase subunit alpha OS=Pseudomonas fluorescens (strain SBW25) OX=216595 GN=atpA PE=3 SV=1			0	99	QYAPMSIADMALSLYAAER	Oxidation(M)@5			-0.00212962	2116	706.339	2116	706.34	3	17	1.1.1.4277.6	105.209	430.71	340.56	105.14	0.69	1977.31
7	96.29	96.33	62.84	62.84	62.06	tr|E2Y0C3|E2Y0C3_PSEFL; tr|A0A0W0QX33|A0A0W0QX33_PSEFL; tr|A0A0W0HYW4|A0A0W0HYW4_PSEFL; sp|C3K1E8|ATPA_PSEFS	ATP synthase subunit alpha OS=Pseudomonas fluorescens WH6 OX=746360 GN=atpA PE=3 SV=1; ATP synthase subunit alpha OS=Pseudomonas fluorescens ABAC62 OX=1230466 GN=atpA PE=3 SV=1; ATP synthase subunit alpha OS=Pseudomonas fluorescens OX=294 GN=atpA PE=3 SV=1; ATP synthase subunit alpha OS=Pseudomonas fluorescens (strain SBW25) OX=216595 GN=atpA PE=3 SV=1			0	99	QYAPMSIADMALSLYAAER				0.00570274	2100.01	701.01	2100	701.008	3	13	1.1.1.4445.4	113.449	3168.99	945.89	113.72	0.39	1385.83
7	96.29	96.33	62.84	62.84	62.06	tr|E2Y0C3|E2Y0C3_PSEFL; tr|A0A0W0QX33|A0A0W0QX33_PSEFL; tr|A0A0W0HYW4|A0A0W0HYW4_PSEFL; sp|C3K1E8|ATPA_PSEFS	ATP synthase subunit alpha OS=Pseudomonas fluorescens WH6 OX=746360 GN=atpA PE=3 SV=1; ATP synthase subunit alpha OS=Pseudomonas fluorescens ABAC62 OX=1230466 GN=atpA PE=3 SV=1; ATP synthase subunit alpha OS=Pseudomonas fluorescens OX=294 GN=atpA PE=3 SV=1; ATP synthase subunit alpha OS=Pseudomonas fluorescens (strain SBW25) OX=216595 GN=atpA PE=3 SV=1			0	99	QYAPMSIADMALSLYAAER				-0.00276228	2100	1051.01	2100	1051.01	2	14	1.1.1.4453.8	113.866	887.3	603.58	113.72	0.49	2747.76
7	96.29	96.33	62.84	62.84	62.06	tr|E2Y0C3|E2Y0C3_PSEFL; tr|A0A0W0QX33|A0A0W0QX33_PSEFL; tr|A0A0W0HYW4|A0A0W0HYW4_PSEFL; sp|C3K1E8|ATPA_PSEFS	ATP synthase subunit alpha OS=Pseudomonas fluorescens WH6 OX=746360 GN=atpA PE=3 SV=1; ATP synthase subunit alpha OS=Pseudomonas fluorescens ABAC62 OX=1230466 GN=atpA PE=3 SV=1; ATP synthase subunit alpha OS=Pseudomonas fluorescens OX=294 GN=atpA PE=3 SV=1; ATP synthase subunit alpha OS=Pseudomonas fluorescens (strain SBW25) OX=216595 GN=atpA PE=3 SV=1			0	99	QYAPMSIADMALSLYAAER	Oxidation(M)@5			-0.00872125	2115.99	706.337	2116	706.34	3	15	1.1.1.4303.7	106.484	471.12	365	106.32	0.58	1859.2
7	96.29	96.33	62.84	62.84	62.06	tr|E2Y0C3|E2Y0C3_PSEFL; tr|A0A0W0QX33|A0A0W0QX33_PSEFL; tr|A0A0W0HYW4|A0A0W0HYW4_PSEFL; sp|C3K1E8|ATPA_PSEFS	ATP synthase subunit alpha OS=Pseudomonas fluorescens WH6 OX=746360 GN=atpA PE=3 SV=1; ATP synthase subunit alpha OS=Pseudomonas fluorescens ABAC62 OX=1230466 GN=atpA PE=3 SV=1; ATP synthase subunit alpha OS=Pseudomonas fluorescens OX=294 GN=atpA PE=3 SV=1; ATP synthase subunit alpha OS=Pseudomonas fluorescens (strain SBW25) OX=216595 GN=atpA PE=3 SV=1			0	99	QYAPMSIADMALSLYAAER	Oxidation(M)@5			-0.00560854	2115.99	706.338	2116	706.34	3	11	1.1.1.4317.5	107.156	247.74	220.07	107.13	0.24	1773.81
7	96.29	96.33	62.84	62.84	62.06	tr|E2Y0C3|E2Y0C3_PSEFL; tr|A0A0W0QX33|A0A0W0QX33_PSEFL; tr|A0A0W0HYW4|A0A0W0HYW4_PSEFL; sp|C3K1E8|ATPA_PSEFS	ATP synthase subunit alpha OS=Pseudomonas fluorescens WH6 OX=746360 GN=atpA PE=3 SV=1; ATP synthase subunit alpha OS=Pseudomonas fluorescens ABAC62 OX=1230466 GN=atpA PE=3 SV=1; ATP synthase subunit alpha OS=Pseudomonas fluorescens OX=294 GN=atpA PE=3 SV=1; ATP synthase subunit alpha OS=Pseudomonas fluorescens (strain SBW25) OX=216595 GN=atpA PE=3 SV=1			0	99	QYAPMSIADMALSLYAAER				-0.00276228	2100	1051.01	2100	1051.01	2	17	1.1.1.4452.8	113.817	887.3	823.32	113.72	0.49	2017.06
7	96.29	96.33	62.84	62.84	62.06	tr|E2Y0C3|E2Y0C3_PSEFL; tr|A0A0W0QX33|A0A0W0QX33_PSEFL; tr|A0A0W0HYW4|A0A0W0HYW4_PSEFL; sp|C3K1E8|ATPA_PSEFS	ATP synthase subunit alpha OS=Pseudomonas fluorescens WH6 OX=746360 GN=atpA PE=3 SV=1; ATP synthase subunit alpha OS=Pseudomonas fluorescens ABAC62 OX=1230466 GN=atpA PE=3 SV=1; ATP synthase subunit alpha OS=Pseudomonas fluorescens OX=294 GN=atpA PE=3 SV=1; ATP synthase subunit alpha OS=Pseudomonas fluorescens (strain SBW25) OX=216595 GN=atpA PE=3 SV=1			0	99	QYAPMSIADMALSLYAAER	Oxidation(M)@5			-0.00414373	2115.99	706.338	2116	706.34	3	16	1.1.1.4285.6	105.6	565.44	457.06	105.88	0.83	3272.07
7	96.29	96.33	62.84	62.84	62.06	tr|E2Y0C3|E2Y0C3_PSEFL; tr|A0A0W0QX33|A0A0W0QX33_PSEFL; tr|A0A0W0HYW4|A0A0W0HYW4_PSEFL; sp|C3K1E8|ATPA_PSEFS	ATP synthase subunit alpha OS=Pseudomonas fluorescens WH6 OX=746360 GN=atpA PE=3 SV=1; ATP synthase subunit alpha OS=Pseudomonas fluorescens ABAC62 OX=1230466 GN=atpA PE=3 SV=1; ATP synthase subunit alpha OS=Pseudomonas fluorescens OX=294 GN=atpA PE=3 SV=1; ATP synthase subunit alpha OS=Pseudomonas fluorescens (strain SBW25) OX=216595 GN=atpA PE=3 SV=1			0	99	QYAPMSIADMALSLYAAER	Oxidation(M)@5			-0.00890435	2115.99	706.337	2116	706.34	3	11	1.1.1.4442.2	113.293	147.57	145.6	113.28	0.78	1169.82
7	96.29	96.33	62.84	62.84	62.06	tr|E2Y0C3|E2Y0C3_PSEFL; tr|A0A0W0QX33|A0A0W0QX33_PSEFL; tr|A0A0W0HYW4|A0A0W0HYW4_PSEFL; sp|C3K1E8|ATPA_PSEFS	ATP synthase subunit alpha OS=Pseudomonas fluorescens WH6 OX=746360 GN=atpA PE=3 SV=1; ATP synthase subunit alpha OS=Pseudomonas fluorescens ABAC62 OX=1230466 GN=atpA PE=3 SV=1; ATP synthase subunit alpha OS=Pseudomonas fluorescens OX=294 GN=atpA PE=3 SV=1; ATP synthase subunit alpha OS=Pseudomonas fluorescens (strain SBW25) OX=216595 GN=atpA PE=3 SV=1			0	97.31	QYAPMSIADMALSLYAAER				-0.00276228	2100	1051.01	2100	1051.01	2	12	1.1.1.4459.7	114.157	887.3	86.46	113.72	0.49	845.772
7	96.29	96.33	62.84	62.84	62.06	tr|E2Y0C3|E2Y0C3_PSEFL; tr|A0A0W0QX33|A0A0W0QX33_PSEFL; tr|A0A0W0HYW4|A0A0W0HYW4_PSEFL; sp|C3K1E8|ATPA_PSEFS	ATP synthase subunit alpha OS=Pseudomonas fluorescens WH6 OX=746360 GN=atpA PE=3 SV=1; ATP synthase subunit alpha OS=Pseudomonas fluorescens ABAC62 OX=1230466 GN=atpA PE=3 SV=1; ATP synthase subunit alpha OS=Pseudomonas fluorescens OX=294 GN=atpA PE=3 SV=1; ATP synthase subunit alpha OS=Pseudomonas fluorescens (strain SBW25) OX=216595 GN=atpA PE=3 SV=1			0	92.69	QYAPMSIADMALSLYAAER	Oxidation(M)@5			-0.00212962	2116	706.339	2116	706.34	3	9	1.1.1.4273.4	105.001	430.71	339.68	105.14	0.69	1698.17
7	96.29	96.33	62.84	62.84	62.06	tr|E2Y0C3|E2Y0C3_PSEFL; tr|A0A0W0QX33|A0A0W0QX33_PSEFL; tr|A0A0W0HYW4|A0A0W0HYW4_PSEFL; sp|C3K1E8|ATPA_PSEFS	ATP synthase subunit alpha OS=Pseudomonas fluorescens WH6 OX=746360 GN=atpA PE=3 SV=1; ATP synthase subunit alpha OS=Pseudomonas fluorescens ABAC62 OX=1230466 GN=atpA PE=3 SV=1; ATP synthase subunit alpha OS=Pseudomonas fluorescens OX=294 GN=atpA PE=3 SV=1; ATP synthase subunit alpha OS=Pseudomonas fluorescens (strain SBW25) OX=216595 GN=atpA PE=3 SV=1			0	92.69	QYAPMSIADMALSLYAAER	Oxidation(M)@10			-0.00212962	2116	706.339	2116	706.34	3	9	1.1.1.4273.4	105.001	430.71	339.68	105.14	0.69	1698.17
7	96.29	96.33	62.84	62.84	62.06	tr|E2Y0C3|E2Y0C3_PSEFL; tr|A0A0W0QX33|A0A0W0QX33_PSEFL; tr|A0A0W0HYW4|A0A0W0HYW4_PSEFL; sp|C3K1E8|ATPA_PSEFS	ATP synthase subunit alpha OS=Pseudomonas fluorescens WH6 OX=746360 GN=atpA PE=3 SV=1; ATP synthase subunit alpha OS=Pseudomonas fluorescens ABAC62 OX=1230466 GN=atpA PE=3 SV=1; ATP synthase subunit alpha OS=Pseudomonas fluorescens OX=294 GN=atpA PE=3 SV=1; ATP synthase subunit alpha OS=Pseudomonas fluorescens (strain SBW25) OX=216595 GN=atpA PE=3 SV=1			0	85.57	QYAPMSIADMALSLYAAER	Oxidation(M)@5			-0.0338061	2115.96	706.328	2116	706.34	3	15	1.1.1.4426.2	112.517	195.03	147.12	112.41	0.59	1060.56
7	96.29	96.33	62.84	62.84	62.06	tr|E2Y0C3|E2Y0C3_PSEFL; tr|A0A0W0QX33|A0A0W0QX33_PSEFL; tr|A0A0W0HYW4|A0A0W0HYW4_PSEFL; sp|C3K1E8|ATPA_PSEFS	ATP synthase subunit alpha OS=Pseudomonas fluorescens WH6 OX=746360 GN=atpA PE=3 SV=1; ATP synthase subunit alpha OS=Pseudomonas fluorescens ABAC62 OX=1230466 GN=atpA PE=3 SV=1; ATP synthase subunit alpha OS=Pseudomonas fluorescens OX=294 GN=atpA PE=3 SV=1; ATP synthase subunit alpha OS=Pseudomonas fluorescens (strain SBW25) OX=216595 GN=atpA PE=3 SV=1			0	61.21	QYAPMSIADMALSLYAAER	Oxidation(P)@4	Oxidation(P)@439		-0.00212963	2116	706.339	2116	706.34	3	17	1.1.1.4277.6	105.209	430.71	340.56	105.14	0.69	1977.31
7	96.29	96.33	62.84	62.84	62.06	tr|E2Y0C3|E2Y0C3_PSEFL; tr|A0A0W0QX33|A0A0W0QX33_PSEFL; tr|A0A0W0HYW4|A0A0W0HYW4_PSEFL; sp|C3K1E8|ATPA_PSEFS	ATP synthase subunit alpha OS=Pseudomonas fluorescens WH6 OX=746360 GN=atpA PE=3 SV=1; ATP synthase subunit alpha OS=Pseudomonas fluorescens ABAC62 OX=1230466 GN=atpA PE=3 SV=1; ATP synthase subunit alpha OS=Pseudomonas fluorescens OX=294 GN=atpA PE=3 SV=1; ATP synthase subunit alpha OS=Pseudomonas fluorescens (strain SBW25) OX=216595 GN=atpA PE=3 SV=1			0	57.5	QYAPMSIADMALSLYAAER	Oxidation(P)@4	Oxidation(P)@439		-0.00872126	2115.99	706.337	2116	706.34	3	15	1.1.1.4303.7	106.484	471.12	365	106.32	0.58	1859.2
7	96.29	96.33	62.84	62.84	62.06	tr|E2Y0C3|E2Y0C3_PSEFL; tr|A0A0W0QX33|A0A0W0QX33_PSEFL; tr|A0A0W0HYW4|A0A0W0HYW4_PSEFL; sp|C3K1E8|ATPA_PSEFS	ATP synthase subunit alpha OS=Pseudomonas fluorescens WH6 OX=746360 GN=atpA PE=3 SV=1; ATP synthase subunit alpha OS=Pseudomonas fluorescens ABAC62 OX=1230466 GN=atpA PE=3 SV=1; ATP synthase subunit alpha OS=Pseudomonas fluorescens OX=294 GN=atpA PE=3 SV=1; ATP synthase subunit alpha OS=Pseudomonas fluorescens (strain SBW25) OX=216595 GN=atpA PE=3 SV=1			0	30.69	QYAPMSIADMALSLYAAER	Oxidation(Y)@2	Oxidation(Y)@437		-0.00212963	2116	706.339	2116	706.34	3	16	1.1.1.4277.6	105.209	430.71	340.56	105.14	0.69	1977.31
7	96.29	96.33	62.84	62.84	62.06	tr|E2Y0C3|E2Y0C3_PSEFL; tr|A0A0W0QX33|A0A0W0QX33_PSEFL; tr|A0A0W0HYW4|A0A0W0HYW4_PSEFL; sp|C3K1E8|ATPA_PSEFS	ATP synthase subunit alpha OS=Pseudomonas fluorescens WH6 OX=746360 GN=atpA PE=3 SV=1; ATP synthase subunit alpha OS=Pseudomonas fluorescens ABAC62 OX=1230466 GN=atpA PE=3 SV=1; ATP synthase subunit alpha OS=Pseudomonas fluorescens OX=294 GN=atpA PE=3 SV=1; ATP synthase subunit alpha OS=Pseudomonas fluorescens (strain SBW25) OX=216595 GN=atpA PE=3 SV=1			0	29.81	QYAPMSIADMALSLYAAER	Oxidation(M)@10			-0.00414373	2115.99	706.338	2116	706.34	3	15	1.1.1.4285.6	105.6	565.44	457.06	105.88	0.83	3272.07
7	96.29	96.33	62.84	62.84	62.06	tr|E2Y0C3|E2Y0C3_PSEFL; tr|A0A0W0QX33|A0A0W0QX33_PSEFL; tr|A0A0W0HYW4|A0A0W0HYW4_PSEFL; sp|C3K1E8|ATPA_PSEFS	ATP synthase subunit alpha OS=Pseudomonas fluorescens WH6 OX=746360 GN=atpA PE=3 SV=1; ATP synthase subunit alpha OS=Pseudomonas fluorescens ABAC62 OX=1230466 GN=atpA PE=3 SV=1; ATP synthase subunit alpha OS=Pseudomonas fluorescens OX=294 GN=atpA PE=3 SV=1; ATP synthase subunit alpha OS=Pseudomonas fluorescens (strain SBW25) OX=216595 GN=atpA PE=3 SV=1			0	21.38	RGEDALIVYDDLSKQAVAYR	Ala->Trp@5	Ala->Trp@257	cleaved D-R@N-term; missed R-G@1; missed K-Q@14	-0.0168356	2396.2	600.056	2396.21	600.06	4	27	1.1.1.3848.8	84.3087	5539.46	5058.95	84.25	0.24	16201.5
7	96.29	96.33	62.84	62.84	62.06	tr|E2Y0C3|E2Y0C3_PSEFL; tr|A0A0W0QX33|A0A0W0QX33_PSEFL; tr|A0A0W0HYW4|A0A0W0HYW4_PSEFL; sp|C3K1E8|ATPA_PSEFS	ATP synthase subunit alpha OS=Pseudomonas fluorescens WH6 OX=746360 GN=atpA PE=3 SV=1; ATP synthase subunit alpha OS=Pseudomonas fluorescens ABAC62 OX=1230466 GN=atpA PE=3 SV=1; ATP synthase subunit alpha OS=Pseudomonas fluorescens OX=294 GN=atpA PE=3 SV=1; ATP synthase subunit alpha OS=Pseudomonas fluorescens (strain SBW25) OX=216595 GN=atpA PE=3 SV=1			0	99	SVDQPVQTGYK				-0.00171854	1220.6	611.308	1220.6	611.309	2	13	1.1.1.2883.26	37.9172	25216.5	872.71	37.5	0.19	5454.4
7	96.29	96.33	62.84	62.84	62.06	tr|E2Y0C3|E2Y0C3_PSEFL; tr|A0A0W0QX33|A0A0W0QX33_PSEFL; tr|A0A0W0HYW4|A0A0W0HYW4_PSEFL; sp|C3K1E8|ATPA_PSEFS	ATP synthase subunit alpha OS=Pseudomonas fluorescens WH6 OX=746360 GN=atpA PE=3 SV=1; ATP synthase subunit alpha OS=Pseudomonas fluorescens ABAC62 OX=1230466 GN=atpA PE=3 SV=1; ATP synthase subunit alpha OS=Pseudomonas fluorescens OX=294 GN=atpA PE=3 SV=1; ATP synthase subunit alpha OS=Pseudomonas fluorescens (strain SBW25) OX=216595 GN=atpA PE=3 SV=1			0	99	SVDQPVQTGYKAVDAMIPVGR			missed K-A@11	-0.00267844	2230.14	744.387	2230.14	744.388	3	19	1.1.1.3726.22	78.4158	9885.06	3552.1	78.62	0.24	11395.8
7	96.29	96.33	62.84	62.84	62.06	tr|E2Y0C3|E2Y0C3_PSEFL; tr|A0A0W0QX33|A0A0W0QX33_PSEFL; tr|A0A0W0HYW4|A0A0W0HYW4_PSEFL; sp|C3K1E8|ATPA_PSEFS	ATP synthase subunit alpha OS=Pseudomonas fluorescens WH6 OX=746360 GN=atpA PE=3 SV=1; ATP synthase subunit alpha OS=Pseudomonas fluorescens ABAC62 OX=1230466 GN=atpA PE=3 SV=1; ATP synthase subunit alpha OS=Pseudomonas fluorescens OX=294 GN=atpA PE=3 SV=1; ATP synthase subunit alpha OS=Pseudomonas fluorescens (strain SBW25) OX=216595 GN=atpA PE=3 SV=1			0	99	SVDQPVQTGYKAVDAMIPVGR			missed K-A@11	-0.00267844	2230.14	744.387	2230.14	744.388	3	17	1.1.1.3725.26	78.373	9885.06	2061.78	78.62	0.24	10578.3
7	96.29	96.33	62.84	62.84	62.06	tr|E2Y0C3|E2Y0C3_PSEFL; tr|A0A0W0QX33|A0A0W0QX33_PSEFL; tr|A0A0W0HYW4|A0A0W0HYW4_PSEFL; sp|C3K1E8|ATPA_PSEFS	ATP synthase subunit alpha OS=Pseudomonas fluorescens WH6 OX=746360 GN=atpA PE=3 SV=1; ATP synthase subunit alpha OS=Pseudomonas fluorescens ABAC62 OX=1230466 GN=atpA PE=3 SV=1; ATP synthase subunit alpha OS=Pseudomonas fluorescens OX=294 GN=atpA PE=3 SV=1; ATP synthase subunit alpha OS=Pseudomonas fluorescens (strain SBW25) OX=216595 GN=atpA PE=3 SV=1			0	15.38	SVDQPVQTGYKAVDAMIPVGR	Lys-add@N-term		missed K-A@11	0.00125423	2358.24	590.567	2358.24	590.566	4	23	1.1.1.3599.14	72.301	5557.12	4090.34	72.19	0.24	8131.22
7	96.29	96.33	62.84	62.84	62.06	tr|E2Y0C3|E2Y0C3_PSEFL; tr|A0A0W0QX33|A0A0W0QX33_PSEFL; tr|A0A0W0HYW4|A0A0W0HYW4_PSEFL; sp|C3K1E8|ATPA_PSEFS	ATP synthase subunit alpha OS=Pseudomonas fluorescens WH6 OX=746360 GN=atpA PE=3 SV=1; ATP synthase subunit alpha OS=Pseudomonas fluorescens ABAC62 OX=1230466 GN=atpA PE=3 SV=1; ATP synthase subunit alpha OS=Pseudomonas fluorescens OX=294 GN=atpA PE=3 SV=1; ATP synthase subunit alpha OS=Pseudomonas fluorescens (strain SBW25) OX=216595 GN=atpA PE=3 SV=1			0	99	TALAIDAIINQK				-0.000692812	1269.73	635.872	1269.73	635.872	2	21	1.1.1.3727.11	78.4503	31549.3	8122.54	78.67	0.34	20281.3
7	96.29	96.33	62.84	62.84	62.06	tr|E2Y0C3|E2Y0C3_PSEFL; tr|A0A0W0QX33|A0A0W0QX33_PSEFL; tr|A0A0W0HYW4|A0A0W0HYW4_PSEFL; sp|C3K1E8|ATPA_PSEFS	ATP synthase subunit alpha OS=Pseudomonas fluorescens WH6 OX=746360 GN=atpA PE=3 SV=1; ATP synthase subunit alpha OS=Pseudomonas fluorescens ABAC62 OX=1230466 GN=atpA PE=3 SV=1; ATP synthase subunit alpha OS=Pseudomonas fluorescens OX=294 GN=atpA PE=3 SV=1; ATP synthase subunit alpha OS=Pseudomonas fluorescens (strain SBW25) OX=216595 GN=atpA PE=3 SV=1			0	99	TALAIDAIINQK				-0.000692812	1269.73	635.872	1269.73	635.872	2	21	1.1.1.3736.9	78.8769	31549.3	15980.8	78.67	0.34	37514.8
7	96.29	96.33	62.84	62.84	62.06	tr|E2Y0C3|E2Y0C3_PSEFL; tr|A0A0W0QX33|A0A0W0QX33_PSEFL; tr|A0A0W0HYW4|A0A0W0HYW4_PSEFL; sp|C3K1E8|ATPA_PSEFS	ATP synthase subunit alpha OS=Pseudomonas fluorescens WH6 OX=746360 GN=atpA PE=3 SV=1; ATP synthase subunit alpha OS=Pseudomonas fluorescens ABAC62 OX=1230466 GN=atpA PE=3 SV=1; ATP synthase subunit alpha OS=Pseudomonas fluorescens OX=294 GN=atpA PE=3 SV=1; ATP synthase subunit alpha OS=Pseudomonas fluorescens (strain SBW25) OX=216595 GN=atpA PE=3 SV=1			0	99	TALAIDAIINQK				-0.000692812	1269.73	635.872	1269.73	635.872	2	21	1.1.1.3744.7	79.2744	31549.3	2054.83	78.67	0.34	10051.7
7	96.29	96.33	62.84	62.84	62.06	tr|E2Y0C3|E2Y0C3_PSEFL; tr|A0A0W0QX33|A0A0W0QX33_PSEFL; tr|A0A0W0HYW4|A0A0W0HYW4_PSEFL; sp|C3K1E8|ATPA_PSEFS	ATP synthase subunit alpha OS=Pseudomonas fluorescens WH6 OX=746360 GN=atpA PE=3 SV=1; ATP synthase subunit alpha OS=Pseudomonas fluorescens ABAC62 OX=1230466 GN=atpA PE=3 SV=1; ATP synthase subunit alpha OS=Pseudomonas fluorescens OX=294 GN=atpA PE=3 SV=1; ATP synthase subunit alpha OS=Pseudomonas fluorescens (strain SBW25) OX=216595 GN=atpA PE=3 SV=1			0	99	TALAIDAIINQK	Deamidated(N)@10			-0.00377491	1270.71	636.362	1270.71	636.364	2	18	1.1.1.3689.9	76.6317	1004.08	936.08	76.71	0.38	4871.05
7	96.29	96.33	62.84	62.84	62.06	tr|E2Y0C3|E2Y0C3_PSEFL; tr|A0A0W0QX33|A0A0W0QX33_PSEFL; tr|A0A0W0HYW4|A0A0W0HYW4_PSEFL; sp|C3K1E8|ATPA_PSEFS	ATP synthase subunit alpha OS=Pseudomonas fluorescens WH6 OX=746360 GN=atpA PE=3 SV=1; ATP synthase subunit alpha OS=Pseudomonas fluorescens ABAC62 OX=1230466 GN=atpA PE=3 SV=1; ATP synthase subunit alpha OS=Pseudomonas fluorescens OX=294 GN=atpA PE=3 SV=1; ATP synthase subunit alpha OS=Pseudomonas fluorescens (strain SBW25) OX=216595 GN=atpA PE=3 SV=1			0	99	TALAIDAIINQK				-0.000692812	1269.73	635.872	1269.73	635.872	2	18	1.1.1.3746.16	79.3669	31549.3	1692.53	78.67	0.34	7978.56
7	96.29	96.33	62.84	62.84	62.06	tr|E2Y0C3|E2Y0C3_PSEFL; tr|A0A0W0QX33|A0A0W0QX33_PSEFL; tr|A0A0W0HYW4|A0A0W0HYW4_PSEFL; sp|C3K1E8|ATPA_PSEFS	ATP synthase subunit alpha OS=Pseudomonas fluorescens WH6 OX=746360 GN=atpA PE=3 SV=1; ATP synthase subunit alpha OS=Pseudomonas fluorescens ABAC62 OX=1230466 GN=atpA PE=3 SV=1; ATP synthase subunit alpha OS=Pseudomonas fluorescens OX=294 GN=atpA PE=3 SV=1; ATP synthase subunit alpha OS=Pseudomonas fluorescens (strain SBW25) OX=216595 GN=atpA PE=3 SV=1			0	99	TALAIDAIINQK				-0.000692812	1269.73	635.872	1269.73	635.872	2	20	1.1.1.3737.15	78.9343	31549.3	11355.8	78.67	0.34	30735.1
7	96.29	96.33	62.84	62.84	62.06	tr|E2Y0C3|E2Y0C3_PSEFL; tr|A0A0W0QX33|A0A0W0QX33_PSEFL; tr|A0A0W0HYW4|A0A0W0HYW4_PSEFL; sp|C3K1E8|ATPA_PSEFS	ATP synthase subunit alpha OS=Pseudomonas fluorescens WH6 OX=746360 GN=atpA PE=3 SV=1; ATP synthase subunit alpha OS=Pseudomonas fluorescens ABAC62 OX=1230466 GN=atpA PE=3 SV=1; ATP synthase subunit alpha OS=Pseudomonas fluorescens OX=294 GN=atpA PE=3 SV=1; ATP synthase subunit alpha OS=Pseudomonas fluorescens (strain SBW25) OX=216595 GN=atpA PE=3 SV=1			0	99	TALAIDAIINQK				-0.000692812	1269.73	635.872	1269.73	635.872	2	19	1.1.1.3738.18	78.9804	31549.3	8408.89	78.67	0.34	21982.8
7	96.29	96.33	62.84	62.84	62.06	tr|E2Y0C3|E2Y0C3_PSEFL; tr|A0A0W0QX33|A0A0W0QX33_PSEFL; tr|A0A0W0HYW4|A0A0W0HYW4_PSEFL; sp|C3K1E8|ATPA_PSEFS	ATP synthase subunit alpha OS=Pseudomonas fluorescens WH6 OX=746360 GN=atpA PE=3 SV=1; ATP synthase subunit alpha OS=Pseudomonas fluorescens ABAC62 OX=1230466 GN=atpA PE=3 SV=1; ATP synthase subunit alpha OS=Pseudomonas fluorescens OX=294 GN=atpA PE=3 SV=1; ATP synthase subunit alpha OS=Pseudomonas fluorescens (strain SBW25) OX=216595 GN=atpA PE=3 SV=1			0	99	TALAIDAIINQK	Deamidated(N)@10			-0.00377491	1270.71	636.362	1270.71	636.364	2	16	1.1.1.3690.8	76.6783	1004.08	985.19	76.71	0.38	7700.09
7	96.29	96.33	62.84	62.84	62.06	tr|E2Y0C3|E2Y0C3_PSEFL; tr|A0A0W0QX33|A0A0W0QX33_PSEFL; tr|A0A0W0HYW4|A0A0W0HYW4_PSEFL; sp|C3K1E8|ATPA_PSEFS	ATP synthase subunit alpha OS=Pseudomonas fluorescens WH6 OX=746360 GN=atpA PE=3 SV=1; ATP synthase subunit alpha OS=Pseudomonas fluorescens ABAC62 OX=1230466 GN=atpA PE=3 SV=1; ATP synthase subunit alpha OS=Pseudomonas fluorescens OX=294 GN=atpA PE=3 SV=1; ATP synthase subunit alpha OS=Pseudomonas fluorescens (strain SBW25) OX=216595 GN=atpA PE=3 SV=1			0	99	TALAIDAIINQK				0.00345748	1269.73	635.874	1269.73	635.872	2	16	1.1.1.3758.8	79.9387	1079.11	784.83	79.78	0.43	7423.36
7	96.29	96.33	62.84	62.84	62.06	tr|E2Y0C3|E2Y0C3_PSEFL; tr|A0A0W0QX33|A0A0W0QX33_PSEFL; tr|A0A0W0HYW4|A0A0W0HYW4_PSEFL; sp|C3K1E8|ATPA_PSEFS	ATP synthase subunit alpha OS=Pseudomonas fluorescens WH6 OX=746360 GN=atpA PE=3 SV=1; ATP synthase subunit alpha OS=Pseudomonas fluorescens ABAC62 OX=1230466 GN=atpA PE=3 SV=1; ATP synthase subunit alpha OS=Pseudomonas fluorescens OX=294 GN=atpA PE=3 SV=1; ATP synthase subunit alpha OS=Pseudomonas fluorescens (strain SBW25) OX=216595 GN=atpA PE=3 SV=1			0	84.45	TALAIDAIINQK				-0.000692812	1269.73	635.872	1269.73	635.872	2	12	1.1.1.3739.12	79.0281	31549.3	6233.5	78.67	0.34	6084.28
7	96.29	96.33	62.84	62.84	62.06	tr|E2Y0C3|E2Y0C3_PSEFL; tr|A0A0W0QX33|A0A0W0QX33_PSEFL; tr|A0A0W0HYW4|A0A0W0HYW4_PSEFL; sp|C3K1E8|ATPA_PSEFS	ATP synthase subunit alpha OS=Pseudomonas fluorescens WH6 OX=746360 GN=atpA PE=3 SV=1; ATP synthase subunit alpha OS=Pseudomonas fluorescens ABAC62 OX=1230466 GN=atpA PE=3 SV=1; ATP synthase subunit alpha OS=Pseudomonas fluorescens OX=294 GN=atpA PE=3 SV=1; ATP synthase subunit alpha OS=Pseudomonas fluorescens (strain SBW25) OX=216595 GN=atpA PE=3 SV=1			0	70.66	TALAIDAIINQK	Deamidated(N)@10			-0.00377491	1270.71	636.362	1270.71	636.364	2	10	1.1.1.3694.7	76.8654	1004.08	841.58	76.71	0.38	7105.37
7	96.29	96.33	62.84	62.84	62.06	tr|E2Y0C3|E2Y0C3_PSEFL; tr|A0A0W0QX33|A0A0W0QX33_PSEFL; tr|A0A0W0HYW4|A0A0W0HYW4_PSEFL; sp|C3K1E8|ATPA_PSEFS	ATP synthase subunit alpha OS=Pseudomonas fluorescens WH6 OX=746360 GN=atpA PE=3 SV=1; ATP synthase subunit alpha OS=Pseudomonas fluorescens ABAC62 OX=1230466 GN=atpA PE=3 SV=1; ATP synthase subunit alpha OS=Pseudomonas fluorescens OX=294 GN=atpA PE=3 SV=1; ATP synthase subunit alpha OS=Pseudomonas fluorescens (strain SBW25) OX=216595 GN=atpA PE=3 SV=1			0	66.82	TALAIDAIINQK	Deamidated(Q)@11			-0.00377491	1270.71	636.362	1270.71	636.364	2	10	1.1.1.3694.7	76.8654	1004.08	841.58	76.71	0.38	7105.37
7	96.29	96.33	62.84	62.84	62.06	tr|E2Y0C3|E2Y0C3_PSEFL; tr|A0A0W0QX33|A0A0W0QX33_PSEFL; tr|A0A0W0HYW4|A0A0W0HYW4_PSEFL; sp|C3K1E8|ATPA_PSEFS	ATP synthase subunit alpha OS=Pseudomonas fluorescens WH6 OX=746360 GN=atpA PE=3 SV=1; ATP synthase subunit alpha OS=Pseudomonas fluorescens ABAC62 OX=1230466 GN=atpA PE=3 SV=1; ATP synthase subunit alpha OS=Pseudomonas fluorescens OX=294 GN=atpA PE=3 SV=1; ATP synthase subunit alpha OS=Pseudomonas fluorescens (strain SBW25) OX=216595 GN=atpA PE=3 SV=1			0	44.76	TALAIDAIINQK	Deamidated(Q)@11			-0.00377491	1270.71	636.362	1270.71	636.364	2	17	1.1.1.3689.9	76.6317	1004.08	936.08	76.71	0.38	4871.05
7	96.29	96.33	62.84	62.84	62.06	tr|E2Y0C3|E2Y0C3_PSEFL; tr|A0A0W0QX33|A0A0W0QX33_PSEFL; tr|A0A0W0HYW4|A0A0W0HYW4_PSEFL; sp|C3K1E8|ATPA_PSEFS	ATP synthase subunit alpha OS=Pseudomonas fluorescens WH6 OX=746360 GN=atpA PE=3 SV=1; ATP synthase subunit alpha OS=Pseudomonas fluorescens ABAC62 OX=1230466 GN=atpA PE=3 SV=1; ATP synthase subunit alpha OS=Pseudomonas fluorescens OX=294 GN=atpA PE=3 SV=1; ATP synthase subunit alpha OS=Pseudomonas fluorescens (strain SBW25) OX=216595 GN=atpA PE=3 SV=1			0	99	TALAQYR				-0.00319956	821.436	411.726	821.44	411.727	2	11	1.1.1.2837.5	35.6635	11501.7	5526.31	35.22	0.53	14206.9
7	96.29	96.33	62.84	62.84	62.06	tr|E2Y0C3|E2Y0C3_PSEFL; tr|A0A0W0QX33|A0A0W0QX33_PSEFL; tr|A0A0W0HYW4|A0A0W0HYW4_PSEFL; sp|C3K1E8|ATPA_PSEFS	ATP synthase subunit alpha OS=Pseudomonas fluorescens WH6 OX=746360 GN=atpA PE=3 SV=1; ATP synthase subunit alpha OS=Pseudomonas fluorescens ABAC62 OX=1230466 GN=atpA PE=3 SV=1; ATP synthase subunit alpha OS=Pseudomonas fluorescens OX=294 GN=atpA PE=3 SV=1; ATP synthase subunit alpha OS=Pseudomonas fluorescens (strain SBW25) OX=216595 GN=atpA PE=3 SV=1			0	99	TALAQYR				-0.00319956	821.436	411.726	821.44	411.727	2	11	1.1.1.2834.2	35.5179	11501.7	7613.11	35.22	0.53	11609.3
7	96.29	96.33	62.84	62.84	62.06	tr|E2Y0C3|E2Y0C3_PSEFL; tr|A0A0W0QX33|A0A0W0QX33_PSEFL; tr|A0A0W0HYW4|A0A0W0HYW4_PSEFL; sp|C3K1E8|ATPA_PSEFS	ATP synthase subunit alpha OS=Pseudomonas fluorescens WH6 OX=746360 GN=atpA PE=3 SV=1; ATP synthase subunit alpha OS=Pseudomonas fluorescens ABAC62 OX=1230466 GN=atpA PE=3 SV=1; ATP synthase subunit alpha OS=Pseudomonas fluorescens OX=294 GN=atpA PE=3 SV=1; ATP synthase subunit alpha OS=Pseudomonas fluorescens (strain SBW25) OX=216595 GN=atpA PE=3 SV=1			0	99	TALAQYR				-0.00319956	821.436	411.726	821.44	411.727	2	11	1.1.1.2832.3	35.4262	11501.7	9815.87	35.22	0.53	22084.4
7	96.29	96.33	62.84	62.84	62.06	tr|E2Y0C3|E2Y0C3_PSEFL; tr|A0A0W0QX33|A0A0W0QX33_PSEFL; tr|A0A0W0HYW4|A0A0W0HYW4_PSEFL; sp|C3K1E8|ATPA_PSEFS	ATP synthase subunit alpha OS=Pseudomonas fluorescens WH6 OX=746360 GN=atpA PE=3 SV=1; ATP synthase subunit alpha OS=Pseudomonas fluorescens ABAC62 OX=1230466 GN=atpA PE=3 SV=1; ATP synthase subunit alpha OS=Pseudomonas fluorescens OX=294 GN=atpA PE=3 SV=1; ATP synthase subunit alpha OS=Pseudomonas fluorescens (strain SBW25) OX=216595 GN=atpA PE=3 SV=1			0	99	TALAQYR				-0.00319956	821.436	411.726	821.44	411.727	2	11	1.1.1.2837.4	35.6628	11501.7	5527.48	35.22	0.53	13420.2
7	96.29	96.33	62.84	62.84	62.06	tr|E2Y0C3|E2Y0C3_PSEFL; tr|A0A0W0QX33|A0A0W0QX33_PSEFL; tr|A0A0W0HYW4|A0A0W0HYW4_PSEFL; sp|C3K1E8|ATPA_PSEFS	ATP synthase subunit alpha OS=Pseudomonas fluorescens WH6 OX=746360 GN=atpA PE=3 SV=1; ATP synthase subunit alpha OS=Pseudomonas fluorescens ABAC62 OX=1230466 GN=atpA PE=3 SV=1; ATP synthase subunit alpha OS=Pseudomonas fluorescens OX=294 GN=atpA PE=3 SV=1; ATP synthase subunit alpha OS=Pseudomonas fluorescens (strain SBW25) OX=216595 GN=atpA PE=3 SV=1			0	99	TALAQYR				-0.00319956	821.436	411.726	821.44	411.727	2	11	1.1.1.2827.2	35.1802	11501.7	10703.1	35.22	0.53	24762.9
7	96.29	96.33	62.84	62.84	62.06	tr|E2Y0C3|E2Y0C3_PSEFL; tr|A0A0W0QX33|A0A0W0QX33_PSEFL; tr|A0A0W0HYW4|A0A0W0HYW4_PSEFL; sp|C3K1E8|ATPA_PSEFS	ATP synthase subunit alpha OS=Pseudomonas fluorescens WH6 OX=746360 GN=atpA PE=3 SV=1; ATP synthase subunit alpha OS=Pseudomonas fluorescens ABAC62 OX=1230466 GN=atpA PE=3 SV=1; ATP synthase subunit alpha OS=Pseudomonas fluorescens OX=294 GN=atpA PE=3 SV=1; ATP synthase subunit alpha OS=Pseudomonas fluorescens (strain SBW25) OX=216595 GN=atpA PE=3 SV=1			0	99	TALAQYR				-0.00319956	821.436	411.726	821.44	411.727	2	9	1.1.1.2848.4	36.1968	11501.7	2672.46	35.22	0.53	4761.56
7	96.29	96.33	62.84	62.84	62.06	tr|E2Y0C3|E2Y0C3_PSEFL; tr|A0A0W0QX33|A0A0W0QX33_PSEFL; tr|A0A0W0HYW4|A0A0W0HYW4_PSEFL; sp|C3K1E8|ATPA_PSEFS	ATP synthase subunit alpha OS=Pseudomonas fluorescens WH6 OX=746360 GN=atpA PE=3 SV=1; ATP synthase subunit alpha OS=Pseudomonas fluorescens ABAC62 OX=1230466 GN=atpA PE=3 SV=1; ATP synthase subunit alpha OS=Pseudomonas fluorescens OX=294 GN=atpA PE=3 SV=1; ATP synthase subunit alpha OS=Pseudomonas fluorescens (strain SBW25) OX=216595 GN=atpA PE=3 SV=1			0	96.96	TALAQYR				-0.00319956	821.436	411.726	821.44	411.727	2	10	1.1.1.2838.4	35.7108	11501.7	5418.52	35.22	0.53	9931.4
7	96.29	96.33	62.84	62.84	62.06	tr|E2Y0C3|E2Y0C3_PSEFL; tr|A0A0W0QX33|A0A0W0QX33_PSEFL; tr|A0A0W0HYW4|A0A0W0HYW4_PSEFL; sp|C3K1E8|ATPA_PSEFS	ATP synthase subunit alpha OS=Pseudomonas fluorescens WH6 OX=746360 GN=atpA PE=3 SV=1; ATP synthase subunit alpha OS=Pseudomonas fluorescens ABAC62 OX=1230466 GN=atpA PE=3 SV=1; ATP synthase subunit alpha OS=Pseudomonas fluorescens OX=294 GN=atpA PE=3 SV=1; ATP synthase subunit alpha OS=Pseudomonas fluorescens (strain SBW25) OX=216595 GN=atpA PE=3 SV=1			0	94.5	TALAQYR				-0.00319956	821.436	411.726	821.44	411.727	2	9	1.1.1.2855.7	36.5433	11501.7	1051.71	35.22	0.53	3924.89
7	96.29	96.33	62.84	62.84	62.06	tr|E2Y0C3|E2Y0C3_PSEFL; tr|A0A0W0QX33|A0A0W0QX33_PSEFL; tr|A0A0W0HYW4|A0A0W0HYW4_PSEFL; sp|C3K1E8|ATPA_PSEFS	ATP synthase subunit alpha OS=Pseudomonas fluorescens WH6 OX=746360 GN=atpA PE=3 SV=1; ATP synthase subunit alpha OS=Pseudomonas fluorescens ABAC62 OX=1230466 GN=atpA PE=3 SV=1; ATP synthase subunit alpha OS=Pseudomonas fluorescens OX=294 GN=atpA PE=3 SV=1; ATP synthase subunit alpha OS=Pseudomonas fluorescens (strain SBW25) OX=216595 GN=atpA PE=3 SV=1			0	74.52	TALAQYR				-0.00319956	821.436	411.726	821.44	411.727	2	9	1.1.1.2849.3	36.2453	11501.7	2183.64	35.22	0.53	4894.89
7	96.29	96.33	62.84	62.84	62.06	tr|E2Y0C3|E2Y0C3_PSEFL; tr|A0A0W0QX33|A0A0W0QX33_PSEFL; tr|A0A0W0HYW4|A0A0W0HYW4_PSEFL; sp|C3K1E8|ATPA_PSEFS	ATP synthase subunit alpha OS=Pseudomonas fluorescens WH6 OX=746360 GN=atpA PE=3 SV=1; ATP synthase subunit alpha OS=Pseudomonas fluorescens ABAC62 OX=1230466 GN=atpA PE=3 SV=1; ATP synthase subunit alpha OS=Pseudomonas fluorescens OX=294 GN=atpA PE=3 SV=1; ATP synthase subunit alpha OS=Pseudomonas fluorescens (strain SBW25) OX=216595 GN=atpA PE=3 SV=1			0	46.69	TALAQYR				-0.00319956	821.436	411.726	821.44	411.727	2	7	1.1.1.2855.6	36.5419	11501.7	1057.31	35.22	0.53	5087.18
7	96.29	96.33	62.84	62.84	62.06	tr|E2Y0C3|E2Y0C3_PSEFL; tr|A0A0W0QX33|A0A0W0QX33_PSEFL; tr|A0A0W0HYW4|A0A0W0HYW4_PSEFL; sp|C3K1E8|ATPA_PSEFS	ATP synthase subunit alpha OS=Pseudomonas fluorescens WH6 OX=746360 GN=atpA PE=3 SV=1; ATP synthase subunit alpha OS=Pseudomonas fluorescens ABAC62 OX=1230466 GN=atpA PE=3 SV=1; ATP synthase subunit alpha OS=Pseudomonas fluorescens OX=294 GN=atpA PE=3 SV=1; ATP synthase subunit alpha OS=Pseudomonas fluorescens (strain SBW25) OX=216595 GN=atpA PE=3 SV=1			0	42.81	TALAQYR				-0.00319956	821.436	411.726	821.44	411.727	2	6	1.1.1.2856.3	36.584	11501.7	899.25	35.22	0.53	4409.15
7	96.29	96.33	62.84	62.84	62.06	tr|E2Y0C3|E2Y0C3_PSEFL; tr|A0A0W0QX33|A0A0W0QX33_PSEFL; tr|A0A0W0HYW4|A0A0W0HYW4_PSEFL; sp|C3K1E8|ATPA_PSEFS	ATP synthase subunit alpha OS=Pseudomonas fluorescens WH6 OX=746360 GN=atpA PE=3 SV=1; ATP synthase subunit alpha OS=Pseudomonas fluorescens ABAC62 OX=1230466 GN=atpA PE=3 SV=1; ATP synthase subunit alpha OS=Pseudomonas fluorescens OX=294 GN=atpA PE=3 SV=1; ATP synthase subunit alpha OS=Pseudomonas fluorescens (strain SBW25) OX=216595 GN=atpA PE=3 SV=1			0	99	TALAQYRELAAFAQFASDLDEATR			missed R-E@7	-2.83384e-05	2657.31	665.334	2657.31	665.334	4	19	1.1.1.4394.4	110.949	448.47	356.84	110.68	0.5	1439.93
7	96.29	96.33	62.84	62.84	62.06	tr|E2Y0C3|E2Y0C3_PSEFL; tr|A0A0W0QX33|A0A0W0QX33_PSEFL; tr|A0A0W0HYW4|A0A0W0HYW4_PSEFL; sp|C3K1E8|ATPA_PSEFS	ATP synthase subunit alpha OS=Pseudomonas fluorescens WH6 OX=746360 GN=atpA PE=3 SV=1; ATP synthase subunit alpha OS=Pseudomonas fluorescens ABAC62 OX=1230466 GN=atpA PE=3 SV=1; ATP synthase subunit alpha OS=Pseudomonas fluorescens OX=294 GN=atpA PE=3 SV=1; ATP synthase subunit alpha OS=Pseudomonas fluorescens (strain SBW25) OX=216595 GN=atpA PE=3 SV=1			0	99	TALAQYRELAAFAQFASDLDEATR			missed R-E@7	0.00168467	2657.31	886.777	2657.31	886.777	3	27	1.1.1.4397.11	111.113	1734.47	938.17	110.64	0.5	3082.53
7	96.29	96.33	62.84	62.84	62.06	tr|E2Y0C3|E2Y0C3_PSEFL; tr|A0A0W0QX33|A0A0W0QX33_PSEFL; tr|A0A0W0HYW4|A0A0W0HYW4_PSEFL; sp|C3K1E8|ATPA_PSEFS	ATP synthase subunit alpha OS=Pseudomonas fluorescens WH6 OX=746360 GN=atpA PE=3 SV=1; ATP synthase subunit alpha OS=Pseudomonas fluorescens ABAC62 OX=1230466 GN=atpA PE=3 SV=1; ATP synthase subunit alpha OS=Pseudomonas fluorescens OX=294 GN=atpA PE=3 SV=1; ATP synthase subunit alpha OS=Pseudomonas fluorescens (strain SBW25) OX=216595 GN=atpA PE=3 SV=1			0	99	TALAQYRELAAFAQFASDLDEATR			missed R-E@7	0.00168467	2657.31	886.777	2657.31	886.777	3	20	1.1.1.4404.7	111.452	1734.47	381.48	110.64	0.5	2623.32
7	96.29	96.33	62.84	62.84	62.06	tr|E2Y0C3|E2Y0C3_PSEFL; tr|A0A0W0QX33|A0A0W0QX33_PSEFL; tr|A0A0W0HYW4|A0A0W0HYW4_PSEFL; sp|C3K1E8|ATPA_PSEFS	ATP synthase subunit alpha OS=Pseudomonas fluorescens WH6 OX=746360 GN=atpA PE=3 SV=1; ATP synthase subunit alpha OS=Pseudomonas fluorescens ABAC62 OX=1230466 GN=atpA PE=3 SV=1; ATP synthase subunit alpha OS=Pseudomonas fluorescens OX=294 GN=atpA PE=3 SV=1; ATP synthase subunit alpha OS=Pseudomonas fluorescens (strain SBW25) OX=216595 GN=atpA PE=3 SV=1			0	99	TALAQYRELAAFAQFASDLDEATR			missed R-E@7	-2.83384e-05	2657.31	665.334	2657.31	665.334	4	14	1.1.1.4391.3	110.796	448.47	415.61	110.68	0.5	1654.92
7	96.29	96.33	62.84	62.84	62.06	tr|E2Y0C3|E2Y0C3_PSEFL; tr|A0A0W0QX33|A0A0W0QX33_PSEFL; tr|A0A0W0HYW4|A0A0W0HYW4_PSEFL; sp|C3K1E8|ATPA_PSEFS	ATP synthase subunit alpha OS=Pseudomonas fluorescens WH6 OX=746360 GN=atpA PE=3 SV=1; ATP synthase subunit alpha OS=Pseudomonas fluorescens ABAC62 OX=1230466 GN=atpA PE=3 SV=1; ATP synthase subunit alpha OS=Pseudomonas fluorescens OX=294 GN=atpA PE=3 SV=1; ATP synthase subunit alpha OS=Pseudomonas fluorescens (strain SBW25) OX=216595 GN=atpA PE=3 SV=1			0	99	TALAQYRELAAFAQFASDLDEATR			missed R-E@7	0.00168467	2657.31	886.777	2657.31	886.777	3	13	1.1.1.4421.9	112.298	1734.47	203.15	110.64	0.5	1624
7	96.29	96.33	62.84	62.84	62.06	tr|E2Y0C3|E2Y0C3_PSEFL; tr|A0A0W0QX33|A0A0W0QX33_PSEFL; tr|A0A0W0HYW4|A0A0W0HYW4_PSEFL; sp|C3K1E8|ATPA_PSEFS	ATP synthase subunit alpha OS=Pseudomonas fluorescens WH6 OX=746360 GN=atpA PE=3 SV=1; ATP synthase subunit alpha OS=Pseudomonas fluorescens ABAC62 OX=1230466 GN=atpA PE=3 SV=1; ATP synthase subunit alpha OS=Pseudomonas fluorescens OX=294 GN=atpA PE=3 SV=1; ATP synthase subunit alpha OS=Pseudomonas fluorescens (strain SBW25) OX=216595 GN=atpA PE=3 SV=1			0	98.94	TALAQYRELAAFAQFASDLDEATR	Gln->His@14; Phe->Met@15	Gln->His@409; Phe->Met@410	missed R-E@7	-0.0200848	2650.26	884.428	2650.28	884.434	3	14	1.1.1.4385.10	110.518	1244.65	416.75	110.19	0.34	2917.88
7	96.29	96.33	62.84	62.84	62.06	tr|E2Y0C3|E2Y0C3_PSEFL; tr|A0A0W0QX33|A0A0W0QX33_PSEFL; tr|A0A0W0HYW4|A0A0W0HYW4_PSEFL; sp|C3K1E8|ATPA_PSEFS	ATP synthase subunit alpha OS=Pseudomonas fluorescens WH6 OX=746360 GN=atpA PE=3 SV=1; ATP synthase subunit alpha OS=Pseudomonas fluorescens ABAC62 OX=1230466 GN=atpA PE=3 SV=1; ATP synthase subunit alpha OS=Pseudomonas fluorescens OX=294 GN=atpA PE=3 SV=1; ATP synthase subunit alpha OS=Pseudomonas fluorescens (strain SBW25) OX=216595 GN=atpA PE=3 SV=1			0	83.33	TALAQYRELAAFAQFASDLDEATR			missed R-E@7	0.00168467	2657.31	886.777	2657.31	886.777	3	30	1.1.1.4396.12	111.07	1734.47	1022.02	110.64	0.5	3487.52
7	96.29	96.33	62.84	62.84	62.06	tr|E2Y0C3|E2Y0C3_PSEFL; tr|A0A0W0QX33|A0A0W0QX33_PSEFL; tr|A0A0W0HYW4|A0A0W0HYW4_PSEFL; sp|C3K1E8|ATPA_PSEFS	ATP synthase subunit alpha OS=Pseudomonas fluorescens WH6 OX=746360 GN=atpA PE=3 SV=1; ATP synthase subunit alpha OS=Pseudomonas fluorescens ABAC62 OX=1230466 GN=atpA PE=3 SV=1; ATP synthase subunit alpha OS=Pseudomonas fluorescens OX=294 GN=atpA PE=3 SV=1; ATP synthase subunit alpha OS=Pseudomonas fluorescens (strain SBW25) OX=216595 GN=atpA PE=3 SV=1			0	54.32	TALAQYRELAAFAQFASDLDEATR	Phe->Met@12; Gln->His@14	Phe->Met@407; Gln->His@409	missed R-E@7	-0.0200848	2650.26	884.428	2650.28	884.434	3	13	1.1.1.4385.10	110.518	1244.65	416.75	110.19	0.34	2917.88
7	96.29	96.33	62.84	62.84	62.06	tr|E2Y0C3|E2Y0C3_PSEFL; tr|A0A0W0QX33|A0A0W0QX33_PSEFL; tr|A0A0W0HYW4|A0A0W0HYW4_PSEFL; sp|C3K1E8|ATPA_PSEFS	ATP synthase subunit alpha OS=Pseudomonas fluorescens WH6 OX=746360 GN=atpA PE=3 SV=1; ATP synthase subunit alpha OS=Pseudomonas fluorescens ABAC62 OX=1230466 GN=atpA PE=3 SV=1; ATP synthase subunit alpha OS=Pseudomonas fluorescens OX=294 GN=atpA PE=3 SV=1; ATP synthase subunit alpha OS=Pseudomonas fluorescens (strain SBW25) OX=216595 GN=atpA PE=3 SV=1			0	99	TALAQYRELAAFAQFASDLDEATRK			missed R-E@7; missed R-K@24	0.000683507	2785.4	697.358	2785.4	697.358	4	26	1.1.1.4301.3	106.371	3032.82	1259.93	106.6	0.48	2873.49
7	96.29	96.33	62.84	62.84	62.06	tr|E2Y0C3|E2Y0C3_PSEFL; tr|A0A0W0QX33|A0A0W0QX33_PSEFL; tr|A0A0W0HYW4|A0A0W0HYW4_PSEFL; sp|C3K1E8|ATPA_PSEFS	ATP synthase subunit alpha OS=Pseudomonas fluorescens WH6 OX=746360 GN=atpA PE=3 SV=1; ATP synthase subunit alpha OS=Pseudomonas fluorescens ABAC62 OX=1230466 GN=atpA PE=3 SV=1; ATP synthase subunit alpha OS=Pseudomonas fluorescens OX=294 GN=atpA PE=3 SV=1; ATP synthase subunit alpha OS=Pseudomonas fluorescens (strain SBW25) OX=216595 GN=atpA PE=3 SV=1			0	99	TALAQYRELAAFAQFASDLDEATRK			missed R-E@7; missed R-K@24	0.000683507	2785.4	697.358	2785.4	697.358	4	25	1.1.1.4312.3	106.901	3032.82	1918.66	106.6	0.48	3736.54
7	96.29	96.33	62.84	62.84	62.06	tr|E2Y0C3|E2Y0C3_PSEFL; tr|A0A0W0QX33|A0A0W0QX33_PSEFL; tr|A0A0W0HYW4|A0A0W0HYW4_PSEFL; sp|C3K1E8|ATPA_PSEFS	ATP synthase subunit alpha OS=Pseudomonas fluorescens WH6 OX=746360 GN=atpA PE=3 SV=1; ATP synthase subunit alpha OS=Pseudomonas fluorescens ABAC62 OX=1230466 GN=atpA PE=3 SV=1; ATP synthase subunit alpha OS=Pseudomonas fluorescens OX=294 GN=atpA PE=3 SV=1; ATP synthase subunit alpha OS=Pseudomonas fluorescens (strain SBW25) OX=216595 GN=atpA PE=3 SV=1			0	99	TALAQYRELAAFAQFASDLDEATRK			missed R-E@7; missed R-K@24	0.000683507	2785.4	697.358	2785.4	697.358	4	18	1.1.1.4316.4	107.102	3032.82	1049.49	106.6	0.48	2417.91
7	96.29	96.33	62.84	62.84	62.06	tr|E2Y0C3|E2Y0C3_PSEFL; tr|A0A0W0QX33|A0A0W0QX33_PSEFL; tr|A0A0W0HYW4|A0A0W0HYW4_PSEFL; sp|C3K1E8|ATPA_PSEFS	ATP synthase subunit alpha OS=Pseudomonas fluorescens WH6 OX=746360 GN=atpA PE=3 SV=1; ATP synthase subunit alpha OS=Pseudomonas fluorescens ABAC62 OX=1230466 GN=atpA PE=3 SV=1; ATP synthase subunit alpha OS=Pseudomonas fluorescens OX=294 GN=atpA PE=3 SV=1; ATP synthase subunit alpha OS=Pseudomonas fluorescens (strain SBW25) OX=216595 GN=atpA PE=3 SV=1			0	99	TALAQYRELAAFAQFASDLDEATRK	Lys-loss@C-term		missed R-E@7; missed R-K@24	0.00168466	2657.31	886.777	2657.31	886.777	3	31	1.1.1.4396.12	111.07	1734.47	1022.02	110.64	0.5	3487.52
7	96.29	96.33	62.84	62.84	62.06	tr|E2Y0C3|E2Y0C3_PSEFL; tr|A0A0W0QX33|A0A0W0QX33_PSEFL; tr|A0A0W0HYW4|A0A0W0HYW4_PSEFL; sp|C3K1E8|ATPA_PSEFS	ATP synthase subunit alpha OS=Pseudomonas fluorescens WH6 OX=746360 GN=atpA PE=3 SV=1; ATP synthase subunit alpha OS=Pseudomonas fluorescens ABAC62 OX=1230466 GN=atpA PE=3 SV=1; ATP synthase subunit alpha OS=Pseudomonas fluorescens OX=294 GN=atpA PE=3 SV=1; ATP synthase subunit alpha OS=Pseudomonas fluorescens (strain SBW25) OX=216595 GN=atpA PE=3 SV=1			0	99	TALAQYRELAAFAQFASDLDEATRK			missed R-E@7; missed R-K@24	-0.00224611	2785.4	697.358	2785.4	697.358	4	13	1.1.1.4326.4	107.588	354.04	345.58	107.67	0.69	1604.51
7	96.29	96.33	62.84	62.84	62.06	tr|E2Y0C3|E2Y0C3_PSEFL; tr|A0A0W0QX33|A0A0W0QX33_PSEFL; tr|A0A0W0HYW4|A0A0W0HYW4_PSEFL; sp|C3K1E8|ATPA_PSEFS	ATP synthase subunit alpha OS=Pseudomonas fluorescens WH6 OX=746360 GN=atpA PE=3 SV=1; ATP synthase subunit alpha OS=Pseudomonas fluorescens ABAC62 OX=1230466 GN=atpA PE=3 SV=1; ATP synthase subunit alpha OS=Pseudomonas fluorescens OX=294 GN=atpA PE=3 SV=1; ATP synthase subunit alpha OS=Pseudomonas fluorescens (strain SBW25) OX=216595 GN=atpA PE=3 SV=1			0	99	TALAQYRELAAFAQFASDLDEATRK			missed R-E@7; missed R-K@24	-0.00224611	2785.4	697.358	2785.4	697.358	4	14	1.1.1.4327.4	107.634	354.04	338.47	107.67	0.69	1601.92
7	96.29	96.33	62.84	62.84	62.06	tr|E2Y0C3|E2Y0C3_PSEFL; tr|A0A0W0QX33|A0A0W0QX33_PSEFL; tr|A0A0W0HYW4|A0A0W0HYW4_PSEFL; sp|C3K1E8|ATPA_PSEFS	ATP synthase subunit alpha OS=Pseudomonas fluorescens WH6 OX=746360 GN=atpA PE=3 SV=1; ATP synthase subunit alpha OS=Pseudomonas fluorescens ABAC62 OX=1230466 GN=atpA PE=3 SV=1; ATP synthase subunit alpha OS=Pseudomonas fluorescens OX=294 GN=atpA PE=3 SV=1; ATP synthase subunit alpha OS=Pseudomonas fluorescens (strain SBW25) OX=216595 GN=atpA PE=3 SV=1			0	16.25	TALAQYRELAAFAQFASDLDEATRK	Arg->Lys@24; Lys->Arg@25	Arg->Lys@419; Lys->Arg@420	missed R-E@7; missed R-K@24	0.000683496	2785.4	697.358	2785.4	697.358	4	27	1.1.1.4301.3	106.371	3032.82	1259.93	106.6	0.48	2873.49
7	96.29	96.33	62.84	62.84	62.06	tr|E2Y0C3|E2Y0C3_PSEFL; tr|A0A0W0QX33|A0A0W0QX33_PSEFL; tr|A0A0W0HYW4|A0A0W0HYW4_PSEFL; sp|C3K1E8|ATPA_PSEFS	ATP synthase subunit alpha OS=Pseudomonas fluorescens WH6 OX=746360 GN=atpA PE=3 SV=1; ATP synthase subunit alpha OS=Pseudomonas fluorescens ABAC62 OX=1230466 GN=atpA PE=3 SV=1; ATP synthase subunit alpha OS=Pseudomonas fluorescens OX=294 GN=atpA PE=3 SV=1; ATP synthase subunit alpha OS=Pseudomonas fluorescens (strain SBW25) OX=216595 GN=atpA PE=3 SV=1			0	98.19	VAPGVIWR				-0.0013521	896.522	449.268	896.523	449.269	2	7	1.1.1.3356.2	60.569	15870.6	2229.15	60.23	0.24	5067.15
7	96.29	96.33	62.84	62.84	62.06	tr|E2Y0C3|E2Y0C3_PSEFL; tr|A0A0W0QX33|A0A0W0QX33_PSEFL; tr|A0A0W0HYW4|A0A0W0HYW4_PSEFL; sp|C3K1E8|ATPA_PSEFS	ATP synthase subunit alpha OS=Pseudomonas fluorescens WH6 OX=746360 GN=atpA PE=3 SV=1; ATP synthase subunit alpha OS=Pseudomonas fluorescens ABAC62 OX=1230466 GN=atpA PE=3 SV=1; ATP synthase subunit alpha OS=Pseudomonas fluorescens OX=294 GN=atpA PE=3 SV=1; ATP synthase subunit alpha OS=Pseudomonas fluorescens (strain SBW25) OX=216595 GN=atpA PE=3 SV=1			0	99	VGSFEQALIAYFNR				-0.00313982	1613.82	807.916	1613.82	807.917	2	25	1.1.1.4287.8	105.698	1345.1	1275.64	105.73	0.45	3984.41
7	96.29	96.33	62.84	62.84	62.06	tr|E2Y0C3|E2Y0C3_PSEFL; tr|A0A0W0QX33|A0A0W0QX33_PSEFL; tr|A0A0W0HYW4|A0A0W0HYW4_PSEFL; sp|C3K1E8|ATPA_PSEFS	ATP synthase subunit alpha OS=Pseudomonas fluorescens WH6 OX=746360 GN=atpA PE=3 SV=1; ATP synthase subunit alpha OS=Pseudomonas fluorescens ABAC62 OX=1230466 GN=atpA PE=3 SV=1; ATP synthase subunit alpha OS=Pseudomonas fluorescens OX=294 GN=atpA PE=3 SV=1; ATP synthase subunit alpha OS=Pseudomonas fluorescens (strain SBW25) OX=216595 GN=atpA PE=3 SV=1			0	99	VGSFEQALIAYFNRDHAELMAK	Oxidation(M)@20		missed R-D@14	0.00268245	2525.24	632.317	2525.24	632.317	4	23	1.1.1.4143.2	98.6066	5318.16	3966.7	98.94	0.79	7421.16
7	96.29	96.33	62.84	62.84	62.06	tr|E2Y0C3|E2Y0C3_PSEFL; tr|A0A0W0QX33|A0A0W0QX33_PSEFL; tr|A0A0W0HYW4|A0A0W0HYW4_PSEFL; sp|C3K1E8|ATPA_PSEFS	ATP synthase subunit alpha OS=Pseudomonas fluorescens WH6 OX=746360 GN=atpA PE=3 SV=1; ATP synthase subunit alpha OS=Pseudomonas fluorescens ABAC62 OX=1230466 GN=atpA PE=3 SV=1; ATP synthase subunit alpha OS=Pseudomonas fluorescens OX=294 GN=atpA PE=3 SV=1; ATP synthase subunit alpha OS=Pseudomonas fluorescens (strain SBW25) OX=216595 GN=atpA PE=3 SV=1			0	99	VGSFEQALIAYFNRDHAELMAK	Oxidation(M)@20		missed R-D@14	0.00268245	2525.24	632.317	2525.24	632.317	4	23	1.1.1.4150.3	98.9497	5318.16	5260.14	98.94	0.79	8126.04
7	96.29	96.33	62.84	62.84	62.06	tr|E2Y0C3|E2Y0C3_PSEFL; tr|A0A0W0QX33|A0A0W0QX33_PSEFL; tr|A0A0W0HYW4|A0A0W0HYW4_PSEFL; sp|C3K1E8|ATPA_PSEFS	ATP synthase subunit alpha OS=Pseudomonas fluorescens WH6 OX=746360 GN=atpA PE=3 SV=1; ATP synthase subunit alpha OS=Pseudomonas fluorescens ABAC62 OX=1230466 GN=atpA PE=3 SV=1; ATP synthase subunit alpha OS=Pseudomonas fluorescens OX=294 GN=atpA PE=3 SV=1; ATP synthase subunit alpha OS=Pseudomonas fluorescens (strain SBW25) OX=216595 GN=atpA PE=3 SV=1			0	99	VGSFEQALIAYFNRDHAELMAK	Oxidation(M)@20		missed R-D@14	0.00268245	2525.24	632.317	2525.24	632.317	4	21	1.1.1.4159.2	99.3977	5318.16	2245.74	98.94	0.79	3573.19
7	96.29	96.33	62.84	62.84	62.06	tr|E2Y0C3|E2Y0C3_PSEFL; tr|A0A0W0QX33|A0A0W0QX33_PSEFL; tr|A0A0W0HYW4|A0A0W0HYW4_PSEFL; sp|C3K1E8|ATPA_PSEFS	ATP synthase subunit alpha OS=Pseudomonas fluorescens WH6 OX=746360 GN=atpA PE=3 SV=1; ATP synthase subunit alpha OS=Pseudomonas fluorescens ABAC62 OX=1230466 GN=atpA PE=3 SV=1; ATP synthase subunit alpha OS=Pseudomonas fluorescens OX=294 GN=atpA PE=3 SV=1; ATP synthase subunit alpha OS=Pseudomonas fluorescens (strain SBW25) OX=216595 GN=atpA PE=3 SV=1			0	99	VGSFEQALIAYFNRDHAELMAK			missed R-D@14	0.00309808	2509.25	628.319	2509.24	628.318	4	17	1.1.1.4193.4	101.07	13916.9	1446.99	101.36	0.29	2703.12
7	96.29	96.33	62.84	62.84	62.06	tr|E2Y0C3|E2Y0C3_PSEFL; tr|A0A0W0QX33|A0A0W0QX33_PSEFL; tr|A0A0W0HYW4|A0A0W0HYW4_PSEFL; sp|C3K1E8|ATPA_PSEFS	ATP synthase subunit alpha OS=Pseudomonas fluorescens WH6 OX=746360 GN=atpA PE=3 SV=1; ATP synthase subunit alpha OS=Pseudomonas fluorescens ABAC62 OX=1230466 GN=atpA PE=3 SV=1; ATP synthase subunit alpha OS=Pseudomonas fluorescens OX=294 GN=atpA PE=3 SV=1; ATP synthase subunit alpha OS=Pseudomonas fluorescens (strain SBW25) OX=216595 GN=atpA PE=3 SV=1			0	99	VGSFEQALIAYFNRDHAELMAK			missed R-D@14	-0.00198474	2509.24	837.421	2509.24	837.421	3	24	1.1.1.4197.14	101.295	2886.99	2154.35	101.4	0.34	7791.9
7	96.29	96.33	62.84	62.84	62.06	tr|E2Y0C3|E2Y0C3_PSEFL; tr|A0A0W0QX33|A0A0W0QX33_PSEFL; tr|A0A0W0HYW4|A0A0W0HYW4_PSEFL; sp|C3K1E8|ATPA_PSEFS	ATP synthase subunit alpha OS=Pseudomonas fluorescens WH6 OX=746360 GN=atpA PE=3 SV=1; ATP synthase subunit alpha OS=Pseudomonas fluorescens ABAC62 OX=1230466 GN=atpA PE=3 SV=1; ATP synthase subunit alpha OS=Pseudomonas fluorescens OX=294 GN=atpA PE=3 SV=1; ATP synthase subunit alpha OS=Pseudomonas fluorescens (strain SBW25) OX=216595 GN=atpA PE=3 SV=1			0	99	VGSFEQALIAYFNRDHAELMAK	Oxidation(M)@20		missed R-D@14	-0.0034197	2525.23	842.752	2525.24	842.753	3	16	1.1.1.4130.13	97.9962	2189.44	1506.37	98.21	0.49	5996.34
7	96.29	96.33	62.84	62.84	62.06	tr|E2Y0C3|E2Y0C3_PSEFL; tr|A0A0W0QX33|A0A0W0QX33_PSEFL; tr|A0A0W0HYW4|A0A0W0HYW4_PSEFL; sp|C3K1E8|ATPA_PSEFS	ATP synthase subunit alpha OS=Pseudomonas fluorescens WH6 OX=746360 GN=atpA PE=3 SV=1; ATP synthase subunit alpha OS=Pseudomonas fluorescens ABAC62 OX=1230466 GN=atpA PE=3 SV=1; ATP synthase subunit alpha OS=Pseudomonas fluorescens OX=294 GN=atpA PE=3 SV=1; ATP synthase subunit alpha OS=Pseudomonas fluorescens (strain SBW25) OX=216595 GN=atpA PE=3 SV=1			0	99	VGSFEQALIAYFNRDHAELMAK			missed R-D@14	0.00309808	2509.25	628.319	2509.24	628.318	4	20	1.1.1.4208.2	101.801	13916.9	2642.44	101.36	0.29	7798.83
7	96.29	96.33	62.84	62.84	62.06	tr|E2Y0C3|E2Y0C3_PSEFL; tr|A0A0W0QX33|A0A0W0QX33_PSEFL; tr|A0A0W0HYW4|A0A0W0HYW4_PSEFL; sp|C3K1E8|ATPA_PSEFS	ATP synthase subunit alpha OS=Pseudomonas fluorescens WH6 OX=746360 GN=atpA PE=3 SV=1; ATP synthase subunit alpha OS=Pseudomonas fluorescens ABAC62 OX=1230466 GN=atpA PE=3 SV=1; ATP synthase subunit alpha OS=Pseudomonas fluorescens OX=294 GN=atpA PE=3 SV=1; ATP synthase subunit alpha OS=Pseudomonas fluorescens (strain SBW25) OX=216595 GN=atpA PE=3 SV=1			0	99	VGSFEQALIAYFNRDHAELMAK	Oxidation(M)@20		missed R-D@14	-0.00343213	2525.23	632.316	2525.24	632.317	4	16	1.1.1.4190.7	100.932	1875.17	1666.41	100.81	0.4	4203.16
7	96.29	96.33	62.84	62.84	62.06	tr|E2Y0C3|E2Y0C3_PSEFL; tr|A0A0W0QX33|A0A0W0QX33_PSEFL; tr|A0A0W0HYW4|A0A0W0HYW4_PSEFL; sp|C3K1E8|ATPA_PSEFS	ATP synthase subunit alpha OS=Pseudomonas fluorescens WH6 OX=746360 GN=atpA PE=3 SV=1; ATP synthase subunit alpha OS=Pseudomonas fluorescens ABAC62 OX=1230466 GN=atpA PE=3 SV=1; ATP synthase subunit alpha OS=Pseudomonas fluorescens OX=294 GN=atpA PE=3 SV=1; ATP synthase subunit alpha OS=Pseudomonas fluorescens (strain SBW25) OX=216595 GN=atpA PE=3 SV=1			0	99	VGSFEQALIAYFNRDHAELMAK	Met->Phe@20	Met->Phe@484	missed R-D@14	-0.0303322	2525.24	632.317	2525.27	632.325	4	16	1.1.1.4148.2	98.8481	5318.16	4850.32	98.94	0.79	6468.27
7	96.29	96.33	62.84	62.84	62.06	tr|E2Y0C3|E2Y0C3_PSEFL; tr|A0A0W0QX33|A0A0W0QX33_PSEFL; tr|A0A0W0HYW4|A0A0W0HYW4_PSEFL; sp|C3K1E8|ATPA_PSEFS	ATP synthase subunit alpha OS=Pseudomonas fluorescens WH6 OX=746360 GN=atpA PE=3 SV=1; ATP synthase subunit alpha OS=Pseudomonas fluorescens ABAC62 OX=1230466 GN=atpA PE=3 SV=1; ATP synthase subunit alpha OS=Pseudomonas fluorescens OX=294 GN=atpA PE=3 SV=1; ATP synthase subunit alpha OS=Pseudomonas fluorescens (strain SBW25) OX=216595 GN=atpA PE=3 SV=1			0	99	VGSFEQALIAYFNRDHAELMAK	Oxidation(M)@20		missed R-D@14	-0.00390917	2525.23	632.316	2525.24	632.317	4	12	1.1.1.4179.3	100.376	1012.15	906.01	100.32	0.24	2370.75
7	96.29	96.33	62.84	62.84	62.06	tr|E2Y0C3|E2Y0C3_PSEFL; tr|A0A0W0QX33|A0A0W0QX33_PSEFL; tr|A0A0W0HYW4|A0A0W0HYW4_PSEFL; sp|C3K1E8|ATPA_PSEFS	ATP synthase subunit alpha OS=Pseudomonas fluorescens WH6 OX=746360 GN=atpA PE=3 SV=1; ATP synthase subunit alpha OS=Pseudomonas fluorescens ABAC62 OX=1230466 GN=atpA PE=3 SV=1; ATP synthase subunit alpha OS=Pseudomonas fluorescens OX=294 GN=atpA PE=3 SV=1; ATP synthase subunit alpha OS=Pseudomonas fluorescens (strain SBW25) OX=216595 GN=atpA PE=3 SV=1			0	99	VGSFEQALIAYFNRDHAELMAK			missed R-D@14	0.00309808	2509.25	628.319	2509.24	628.318	4	14	1.1.1.4207.8	101.768	13916.9	2962.57	101.36	0.29	6982.25
7	96.29	96.33	62.84	62.84	62.06	tr|E2Y0C3|E2Y0C3_PSEFL; tr|A0A0W0QX33|A0A0W0QX33_PSEFL; tr|A0A0W0HYW4|A0A0W0HYW4_PSEFL; sp|C3K1E8|ATPA_PSEFS	ATP synthase subunit alpha OS=Pseudomonas fluorescens WH6 OX=746360 GN=atpA PE=3 SV=1; ATP synthase subunit alpha OS=Pseudomonas fluorescens ABAC62 OX=1230466 GN=atpA PE=3 SV=1; ATP synthase subunit alpha OS=Pseudomonas fluorescens OX=294 GN=atpA PE=3 SV=1; ATP synthase subunit alpha OS=Pseudomonas fluorescens (strain SBW25) OX=216595 GN=atpA PE=3 SV=1			0	93.36	VGSFEQALIAYFNRDHAELMAK	Oxidation(M)@20		missed R-D@14	0.00268245	2525.24	632.317	2525.24	632.317	4	15	1.1.1.4148.2	98.8481	5318.16	4850.32	98.94	0.79	6468.27
7	96.29	96.33	62.84	62.84	62.06	tr|E2Y0C3|E2Y0C3_PSEFL; tr|A0A0W0QX33|A0A0W0QX33_PSEFL; tr|A0A0W0HYW4|A0A0W0HYW4_PSEFL; sp|C3K1E8|ATPA_PSEFS	ATP synthase subunit alpha OS=Pseudomonas fluorescens WH6 OX=746360 GN=atpA PE=3 SV=1; ATP synthase subunit alpha OS=Pseudomonas fluorescens ABAC62 OX=1230466 GN=atpA PE=3 SV=1; ATP synthase subunit alpha OS=Pseudomonas fluorescens OX=294 GN=atpA PE=3 SV=1; ATP synthase subunit alpha OS=Pseudomonas fluorescens (strain SBW25) OX=216595 GN=atpA PE=3 SV=1			0	90.64	VGSFEQALIAYFNRDHAELMAK			missed R-D@14	-0.00198474	2509.24	837.421	2509.24	837.421	3	20	1.1.1.4195.11	101.197	2886.99	1108.66	101.4	0.34	8979.07
7	96.29	96.33	62.84	62.84	62.06	tr|E2Y0C3|E2Y0C3_PSEFL; tr|A0A0W0QX33|A0A0W0QX33_PSEFL; tr|A0A0W0HYW4|A0A0W0HYW4_PSEFL; sp|C3K1E8|ATPA_PSEFS	ATP synthase subunit alpha OS=Pseudomonas fluorescens WH6 OX=746360 GN=atpA PE=3 SV=1; ATP synthase subunit alpha OS=Pseudomonas fluorescens ABAC62 OX=1230466 GN=atpA PE=3 SV=1; ATP synthase subunit alpha OS=Pseudomonas fluorescens OX=294 GN=atpA PE=3 SV=1; ATP synthase subunit alpha OS=Pseudomonas fluorescens (strain SBW25) OX=216595 GN=atpA PE=3 SV=1			0	80.83	VGSFEQALIAYFNRDHAELMAK	Asn->Leu@13; Deamidated(R)@14	Asn->Leu@477; Deamidated(R)@478	missed R-D@14	-0.022054	2509.25	628.319	2509.27	628.324	4	23	1.1.1.4203.2	101.554	13916.9	8897.12	101.36	0.29	9309.47
7	96.29	96.33	62.84	62.84	62.06	tr|E2Y0C3|E2Y0C3_PSEFL; tr|A0A0W0QX33|A0A0W0QX33_PSEFL; tr|A0A0W0HYW4|A0A0W0HYW4_PSEFL; sp|C3K1E8|ATPA_PSEFS	ATP synthase subunit alpha OS=Pseudomonas fluorescens WH6 OX=746360 GN=atpA PE=3 SV=1; ATP synthase subunit alpha OS=Pseudomonas fluorescens ABAC62 OX=1230466 GN=atpA PE=3 SV=1; ATP synthase subunit alpha OS=Pseudomonas fluorescens OX=294 GN=atpA PE=3 SV=1; ATP synthase subunit alpha OS=Pseudomonas fluorescens (strain SBW25) OX=216595 GN=atpA PE=3 SV=1			0	76.26	VGSFEQALIAYFNRDHAELMAK	Ala->Ser@21	Ala->Ser@485	missed R-D@14	0.00195005	2525.24	632.317	2525.24	632.317	4	23	1.1.1.4137.3	98.315	11099	9672.12	98.11	0.49	23646.2
7	96.29	96.33	62.84	62.84	62.06	tr|E2Y0C3|E2Y0C3_PSEFL; tr|A0A0W0QX33|A0A0W0QX33_PSEFL; tr|A0A0W0HYW4|A0A0W0HYW4_PSEFL; sp|C3K1E8|ATPA_PSEFS	ATP synthase subunit alpha OS=Pseudomonas fluorescens WH6 OX=746360 GN=atpA PE=3 SV=1; ATP synthase subunit alpha OS=Pseudomonas fluorescens ABAC62 OX=1230466 GN=atpA PE=3 SV=1; ATP synthase subunit alpha OS=Pseudomonas fluorescens OX=294 GN=atpA PE=3 SV=1; ATP synthase subunit alpha OS=Pseudomonas fluorescens (strain SBW25) OX=216595 GN=atpA PE=3 SV=1			0	76.26	VGSFEQALIAYFNRDHAELMAK	Oxidation(H)@16		missed R-D@14	-0.00390916	2525.23	632.316	2525.24	632.317	4	12	1.1.1.4179.3	100.376	1012.15	906.01	100.32	0.24	2370.75
7	96.29	96.33	62.84	62.84	62.06	tr|E2Y0C3|E2Y0C3_PSEFL; tr|A0A0W0QX33|A0A0W0QX33_PSEFL; tr|A0A0W0HYW4|A0A0W0HYW4_PSEFL; sp|C3K1E8|ATPA_PSEFS	ATP synthase subunit alpha OS=Pseudomonas fluorescens WH6 OX=746360 GN=atpA PE=3 SV=1; ATP synthase subunit alpha OS=Pseudomonas fluorescens ABAC62 OX=1230466 GN=atpA PE=3 SV=1; ATP synthase subunit alpha OS=Pseudomonas fluorescens OX=294 GN=atpA PE=3 SV=1; ATP synthase subunit alpha OS=Pseudomonas fluorescens (strain SBW25) OX=216595 GN=atpA PE=3 SV=1			0	59.62	VGSFEQALIAYFNRDHAELMAK	Deamidated(Q)@6; Oxidation(M)@20		missed R-D@14	0.0105751	2526.23	632.565	2526.22	632.563	4	14	1.1.1.4191.5	100.974	1269.71	1191.89	101.01	0.89	5038.56
7	96.29	96.33	62.84	62.84	62.06	tr|E2Y0C3|E2Y0C3_PSEFL; tr|A0A0W0QX33|A0A0W0QX33_PSEFL; tr|A0A0W0HYW4|A0A0W0HYW4_PSEFL; sp|C3K1E8|ATPA_PSEFS	ATP synthase subunit alpha OS=Pseudomonas fluorescens WH6 OX=746360 GN=atpA PE=3 SV=1; ATP synthase subunit alpha OS=Pseudomonas fluorescens ABAC62 OX=1230466 GN=atpA PE=3 SV=1; ATP synthase subunit alpha OS=Pseudomonas fluorescens OX=294 GN=atpA PE=3 SV=1; ATP synthase subunit alpha OS=Pseudomonas fluorescens (strain SBW25) OX=216595 GN=atpA PE=3 SV=1			0	54.85	VGSFEQALIAYFNRDHAELMAK	Deamidated(Q)@6; Oxidation(M)@20		missed R-D@14	0.0105751	2526.23	632.565	2526.22	632.563	4	13	1.1.1.4191.6	100.976	1269.71	1196.31	101.01	0.89	4970.68
7	96.29	96.33	62.84	62.84	62.06	tr|E2Y0C3|E2Y0C3_PSEFL; tr|A0A0W0QX33|A0A0W0QX33_PSEFL; tr|A0A0W0HYW4|A0A0W0HYW4_PSEFL; sp|C3K1E8|ATPA_PSEFS	ATP synthase subunit alpha OS=Pseudomonas fluorescens WH6 OX=746360 GN=atpA PE=3 SV=1; ATP synthase subunit alpha OS=Pseudomonas fluorescens ABAC62 OX=1230466 GN=atpA PE=3 SV=1; ATP synthase subunit alpha OS=Pseudomonas fluorescens OX=294 GN=atpA PE=3 SV=1; ATP synthase subunit alpha OS=Pseudomonas fluorescens (strain SBW25) OX=216595 GN=atpA PE=3 SV=1			0	36.94	VGSFEQALIAYFNRDHAELMAK	Deamidated(Q)@6; Oxidation(M)@20		missed R-D@14	0.0105751	2526.23	632.565	2526.22	632.563	4	14	1.1.1.4191.7	100.979	1269.71	1202.22	101.01	0.89	4836.96
7	96.29	96.33	62.84	62.84	62.06	tr|E2Y0C3|E2Y0C3_PSEFL; tr|A0A0W0QX33|A0A0W0QX33_PSEFL; tr|A0A0W0HYW4|A0A0W0HYW4_PSEFL; sp|C3K1E8|ATPA_PSEFS	ATP synthase subunit alpha OS=Pseudomonas fluorescens WH6 OX=746360 GN=atpA PE=3 SV=1; ATP synthase subunit alpha OS=Pseudomonas fluorescens ABAC62 OX=1230466 GN=atpA PE=3 SV=1; ATP synthase subunit alpha OS=Pseudomonas fluorescens OX=294 GN=atpA PE=3 SV=1; ATP synthase subunit alpha OS=Pseudomonas fluorescens (strain SBW25) OX=216595 GN=atpA PE=3 SV=1			0	26.84	VGSFEQALIAYFNRDHAELMAK	Oxidation(M)@20		missed R-D@14	0.00195005	2525.24	632.317	2525.24	632.317	4	10	1.1.1.4136.6	98.2721	11099	10272.2	98.11	0.49	17198.1
7	96.29	96.33	62.84	62.84	62.06	tr|E2Y0C3|E2Y0C3_PSEFL; tr|A0A0W0QX33|A0A0W0QX33_PSEFL; tr|A0A0W0HYW4|A0A0W0HYW4_PSEFL; sp|C3K1E8|ATPA_PSEFS	ATP synthase subunit alpha OS=Pseudomonas fluorescens WH6 OX=746360 GN=atpA PE=3 SV=1; ATP synthase subunit alpha OS=Pseudomonas fluorescens ABAC62 OX=1230466 GN=atpA PE=3 SV=1; ATP synthase subunit alpha OS=Pseudomonas fluorescens OX=294 GN=atpA PE=3 SV=1; ATP synthase subunit alpha OS=Pseudomonas fluorescens (strain SBW25) OX=216595 GN=atpA PE=3 SV=1			0	25.74	VGSFEQALIAYFNRDHAELMAK	Deamidated(N)@13; Glu->Lys@18	Glu->Lys@482	missed R-D@14	-0.0332874	2509.25	628.319	2509.28	628.327	4	21	1.1.1.4203.2	101.554	13916.9	8897.12	101.36	0.29	9309.47
7	96.29	96.33	62.84	62.84	62.06	tr|E2Y0C3|E2Y0C3_PSEFL; tr|A0A0W0QX33|A0A0W0QX33_PSEFL; tr|A0A0W0HYW4|A0A0W0HYW4_PSEFL; sp|C3K1E8|ATPA_PSEFS	ATP synthase subunit alpha OS=Pseudomonas fluorescens WH6 OX=746360 GN=atpA PE=3 SV=1; ATP synthase subunit alpha OS=Pseudomonas fluorescens ABAC62 OX=1230466 GN=atpA PE=3 SV=1; ATP synthase subunit alpha OS=Pseudomonas fluorescens OX=294 GN=atpA PE=3 SV=1; ATP synthase subunit alpha OS=Pseudomonas fluorescens (strain SBW25) OX=216595 GN=atpA PE=3 SV=1			0	22.8	VGSFEQALIAYFNRDHAELMAK	Deamidated(N)@13; Oxidation(M)@20		missed R-D@14	0.0105751	2526.23	632.565	2526.22	632.563	4	12	1.1.1.4191.6	100.976	1269.71	1196.31	101.01	0.89	4970.68
7	96.29	96.33	62.84	62.84	62.06	tr|E2Y0C3|E2Y0C3_PSEFL; tr|A0A0W0QX33|A0A0W0QX33_PSEFL; tr|A0A0W0HYW4|A0A0W0HYW4_PSEFL; sp|C3K1E8|ATPA_PSEFS	ATP synthase subunit alpha OS=Pseudomonas fluorescens WH6 OX=746360 GN=atpA PE=3 SV=1; ATP synthase subunit alpha OS=Pseudomonas fluorescens ABAC62 OX=1230466 GN=atpA PE=3 SV=1; ATP synthase subunit alpha OS=Pseudomonas fluorescens OX=294 GN=atpA PE=3 SV=1; ATP synthase subunit alpha OS=Pseudomonas fluorescens (strain SBW25) OX=216595 GN=atpA PE=3 SV=1			0	99	VSEEYVEK				-0.00379292	981.462	491.738	981.466	491.74	2	10	1.1.1.2750.9	31.5011	3969.6	3483.75	31.62	0.38	8323.14
7	96.29	96.33	62.84	62.84	62.06	tr|E2Y0C3|E2Y0C3_PSEFL; tr|A0A0W0QX33|A0A0W0QX33_PSEFL; tr|A0A0W0HYW4|A0A0W0HYW4_PSEFL; sp|C3K1E8|ATPA_PSEFS	ATP synthase subunit alpha OS=Pseudomonas fluorescens WH6 OX=746360 GN=atpA PE=3 SV=1; ATP synthase subunit alpha OS=Pseudomonas fluorescens ABAC62 OX=1230466 GN=atpA PE=3 SV=1; ATP synthase subunit alpha OS=Pseudomonas fluorescens OX=294 GN=atpA PE=3 SV=1; ATP synthase subunit alpha OS=Pseudomonas fluorescens (strain SBW25) OX=216595 GN=atpA PE=3 SV=1			0	43.06	VSEEYVEK				-0.00379292	981.462	491.738	981.466	491.74	2	8	1.1.1.2743.11	31.162	3969.6	537.59	31.62	0.38	4872
7	96.29	96.33	62.84	62.84	62.06	tr|E2Y0C3|E2Y0C3_PSEFL; tr|A0A0W0QX33|A0A0W0QX33_PSEFL; tr|A0A0W0HYW4|A0A0W0HYW4_PSEFL; sp|C3K1E8|ATPA_PSEFS	ATP synthase subunit alpha OS=Pseudomonas fluorescens WH6 OX=746360 GN=atpA PE=3 SV=1; ATP synthase subunit alpha OS=Pseudomonas fluorescens ABAC62 OX=1230466 GN=atpA PE=3 SV=1; ATP synthase subunit alpha OS=Pseudomonas fluorescens OX=294 GN=atpA PE=3 SV=1; ATP synthase subunit alpha OS=Pseudomonas fluorescens (strain SBW25) OX=216595 GN=atpA PE=3 SV=1			0	99	VSEEYVEKFTNGAVTGK	Deamidated(N)@11		missed K-F@8	-0.000534916	1857.9	620.307	1857.9	620.307	3	23	1.1.1.3309.22	58.3416	52414	6710.76	58.51	0.14	10328.6
7	96.29	96.33	62.84	62.84	62.06	tr|E2Y0C3|E2Y0C3_PSEFL; tr|A0A0W0QX33|A0A0W0QX33_PSEFL; tr|A0A0W0HYW4|A0A0W0HYW4_PSEFL; sp|C3K1E8|ATPA_PSEFS	ATP synthase subunit alpha OS=Pseudomonas fluorescens WH6 OX=746360 GN=atpA PE=3 SV=1; ATP synthase subunit alpha OS=Pseudomonas fluorescens ABAC62 OX=1230466 GN=atpA PE=3 SV=1; ATP synthase subunit alpha OS=Pseudomonas fluorescens OX=294 GN=atpA PE=3 SV=1; ATP synthase subunit alpha OS=Pseudomonas fluorescens (strain SBW25) OX=216595 GN=atpA PE=3 SV=1			0	99	VSEEYVEKFTNGAVTGK	Deamidated(N)@11		missed K-F@8	-0.000534916	1857.9	620.307	1857.9	620.307	3	27	1.1.1.3310.29	58.3965	52414	20799.3	58.51	0.14	34536.4
7	96.29	96.33	62.84	62.84	62.06	tr|E2Y0C3|E2Y0C3_PSEFL; tr|A0A0W0QX33|A0A0W0QX33_PSEFL; tr|A0A0W0HYW4|A0A0W0HYW4_PSEFL; sp|C3K1E8|ATPA_PSEFS	ATP synthase subunit alpha OS=Pseudomonas fluorescens WH6 OX=746360 GN=atpA PE=3 SV=1; ATP synthase subunit alpha OS=Pseudomonas fluorescens ABAC62 OX=1230466 GN=atpA PE=3 SV=1; ATP synthase subunit alpha OS=Pseudomonas fluorescens OX=294 GN=atpA PE=3 SV=1; ATP synthase subunit alpha OS=Pseudomonas fluorescens (strain SBW25) OX=216595 GN=atpA PE=3 SV=1			0	99	VSEEYVEKFTNGAVTGK	Deamidated(N)@11		missed K-F@8	0.000566572	1857.9	929.957	1857.9	929.957	2	27	1.1.1.3314.28	58.5946	6911.71	4708.4	58.51	0.19	13326.3
7	96.29	96.33	62.84	62.84	62.06	tr|E2Y0C3|E2Y0C3_PSEFL; tr|A0A0W0QX33|A0A0W0QX33_PSEFL; tr|A0A0W0HYW4|A0A0W0HYW4_PSEFL; sp|C3K1E8|ATPA_PSEFS	ATP synthase subunit alpha OS=Pseudomonas fluorescens WH6 OX=746360 GN=atpA PE=3 SV=1; ATP synthase subunit alpha OS=Pseudomonas fluorescens ABAC62 OX=1230466 GN=atpA PE=3 SV=1; ATP synthase subunit alpha OS=Pseudomonas fluorescens OX=294 GN=atpA PE=3 SV=1; ATP synthase subunit alpha OS=Pseudomonas fluorescens (strain SBW25) OX=216595 GN=atpA PE=3 SV=1			0	99	VSEEYVEKFTNGAVTGK			missed K-F@8	-0.00178704	1856.91	619.979	1856.92	619.979	3	26	1.1.1.3430.9	64.1462	10247.9	9940.81	64.16	0.19	35057.4
7	96.29	96.33	62.84	62.84	62.06	tr|E2Y0C3|E2Y0C3_PSEFL; tr|A0A0W0QX33|A0A0W0QX33_PSEFL; tr|A0A0W0HYW4|A0A0W0HYW4_PSEFL; sp|C3K1E8|ATPA_PSEFS	ATP synthase subunit alpha OS=Pseudomonas fluorescens WH6 OX=746360 GN=atpA PE=3 SV=1; ATP synthase subunit alpha OS=Pseudomonas fluorescens ABAC62 OX=1230466 GN=atpA PE=3 SV=1; ATP synthase subunit alpha OS=Pseudomonas fluorescens OX=294 GN=atpA PE=3 SV=1; ATP synthase subunit alpha OS=Pseudomonas fluorescens (strain SBW25) OX=216595 GN=atpA PE=3 SV=1			0	99	VSEEYVEKFTNGAVTGK	Deamidated(N)@11		missed K-F@8	-0.00602795	1857.89	620.305	1857.9	620.307	3	18	1.1.1.3358.15	60.696	3020.5	1460.75	60.85	0.29	5562.82
7	96.29	96.33	62.84	62.84	62.06	tr|E2Y0C3|E2Y0C3_PSEFL; tr|A0A0W0QX33|A0A0W0QX33_PSEFL; tr|A0A0W0HYW4|A0A0W0HYW4_PSEFL; sp|C3K1E8|ATPA_PSEFS	ATP synthase subunit alpha OS=Pseudomonas fluorescens WH6 OX=746360 GN=atpA PE=3 SV=1; ATP synthase subunit alpha OS=Pseudomonas fluorescens ABAC62 OX=1230466 GN=atpA PE=3 SV=1; ATP synthase subunit alpha OS=Pseudomonas fluorescens OX=294 GN=atpA PE=3 SV=1; ATP synthase subunit alpha OS=Pseudomonas fluorescens (strain SBW25) OX=216595 GN=atpA PE=3 SV=1			0	99	VSEEYVEKFTNGAVTGK	Deamidated(N)@11		missed K-F@8	0.0037188	1857.9	620.308	1857.9	620.307	3	27	1.1.1.3483.26	66.7056	8845.39	5902.48	66.57	0.34	12327.2
7	96.29	96.33	62.84	62.84	62.06	tr|E2Y0C3|E2Y0C3_PSEFL; tr|A0A0W0QX33|A0A0W0QX33_PSEFL; tr|A0A0W0HYW4|A0A0W0HYW4_PSEFL; sp|C3K1E8|ATPA_PSEFS	ATP synthase subunit alpha OS=Pseudomonas fluorescens WH6 OX=746360 GN=atpA PE=3 SV=1; ATP synthase subunit alpha OS=Pseudomonas fluorescens ABAC62 OX=1230466 GN=atpA PE=3 SV=1; ATP synthase subunit alpha OS=Pseudomonas fluorescens OX=294 GN=atpA PE=3 SV=1; ATP synthase subunit alpha OS=Pseudomonas fluorescens (strain SBW25) OX=216595 GN=atpA PE=3 SV=1			0	99	VSEEYVEKFTNGAVTGK	Deamidated(N)@11		missed K-F@8	0.0037188	1857.9	620.308	1857.9	620.307	3	25	1.1.1.3484.17	66.7477	8845.39	4555.95	66.57	0.34	8627.04
7	96.29	96.33	62.84	62.84	62.06	tr|E2Y0C3|E2Y0C3_PSEFL; tr|A0A0W0QX33|A0A0W0QX33_PSEFL; tr|A0A0W0HYW4|A0A0W0HYW4_PSEFL; sp|C3K1E8|ATPA_PSEFS	ATP synthase subunit alpha OS=Pseudomonas fluorescens WH6 OX=746360 GN=atpA PE=3 SV=1; ATP synthase subunit alpha OS=Pseudomonas fluorescens ABAC62 OX=1230466 GN=atpA PE=3 SV=1; ATP synthase subunit alpha OS=Pseudomonas fluorescens OX=294 GN=atpA PE=3 SV=1; ATP synthase subunit alpha OS=Pseudomonas fluorescens (strain SBW25) OX=216595 GN=atpA PE=3 SV=1			0	99	VSEEYVEKFTNGAVTGK	Deamidated(N)@11		missed K-F@8	0.0037188	1857.9	620.308	1857.9	620.307	3	18	1.1.1.3486.15	66.8392	8845.39	2347.97	66.57	0.34	8053.97
7	96.29	96.33	62.84	62.84	62.06	tr|E2Y0C3|E2Y0C3_PSEFL; tr|A0A0W0QX33|A0A0W0QX33_PSEFL; tr|A0A0W0HYW4|A0A0W0HYW4_PSEFL; sp|C3K1E8|ATPA_PSEFS	ATP synthase subunit alpha OS=Pseudomonas fluorescens WH6 OX=746360 GN=atpA PE=3 SV=1; ATP synthase subunit alpha OS=Pseudomonas fluorescens ABAC62 OX=1230466 GN=atpA PE=3 SV=1; ATP synthase subunit alpha OS=Pseudomonas fluorescens OX=294 GN=atpA PE=3 SV=1; ATP synthase subunit alpha OS=Pseudomonas fluorescens (strain SBW25) OX=216595 GN=atpA PE=3 SV=1			0	99	VSEEYVEKFTNGAVTGK	Deamidated(N)@11		missed K-F@8	0.00591602	1857.91	620.309	1857.9	620.307	3	18	1.1.1.3493.11	67.1704	1913.5	1859.78	67.25	0.53	6670.68
7	96.29	96.33	62.84	62.84	62.06	tr|E2Y0C3|E2Y0C3_PSEFL; tr|A0A0W0QX33|A0A0W0QX33_PSEFL; tr|A0A0W0HYW4|A0A0W0HYW4_PSEFL; sp|C3K1E8|ATPA_PSEFS	ATP synthase subunit alpha OS=Pseudomonas fluorescens WH6 OX=746360 GN=atpA PE=3 SV=1; ATP synthase subunit alpha OS=Pseudomonas fluorescens ABAC62 OX=1230466 GN=atpA PE=3 SV=1; ATP synthase subunit alpha OS=Pseudomonas fluorescens OX=294 GN=atpA PE=3 SV=1; ATP synthase subunit alpha OS=Pseudomonas fluorescens (strain SBW25) OX=216595 GN=atpA PE=3 SV=1			0	99	VSEEYVEKFTNGAVTGK	Deamidated(N)@11		missed K-F@8	-0.000534916	1857.9	620.307	1857.9	620.307	3	17	1.1.1.3319.19	58.816	52414	2303.05	58.51	0.14	15080.9
7	96.29	96.33	62.84	62.84	62.06	tr|E2Y0C3|E2Y0C3_PSEFL; tr|A0A0W0QX33|A0A0W0QX33_PSEFL; tr|A0A0W0HYW4|A0A0W0HYW4_PSEFL; sp|C3K1E8|ATPA_PSEFS	ATP synthase subunit alpha OS=Pseudomonas fluorescens WH6 OX=746360 GN=atpA PE=3 SV=1; ATP synthase subunit alpha OS=Pseudomonas fluorescens ABAC62 OX=1230466 GN=atpA PE=3 SV=1; ATP synthase subunit alpha OS=Pseudomonas fluorescens OX=294 GN=atpA PE=3 SV=1; ATP synthase subunit alpha OS=Pseudomonas fluorescens (strain SBW25) OX=216595 GN=atpA PE=3 SV=1			0	99	VSEEYVEKFTNGAVTGK	Deamidated(N)@11		missed K-F@8	0.00591602	1857.91	620.309	1857.9	620.307	3	18	1.1.1.3495.9	67.2707	1913.5	1875.18	67.25	0.53	9831.25
7	96.29	96.33	62.84	62.84	62.06	tr|E2Y0C3|E2Y0C3_PSEFL; tr|A0A0W0QX33|A0A0W0QX33_PSEFL; tr|A0A0W0HYW4|A0A0W0HYW4_PSEFL; sp|C3K1E8|ATPA_PSEFS	ATP synthase subunit alpha OS=Pseudomonas fluorescens WH6 OX=746360 GN=atpA PE=3 SV=1; ATP synthase subunit alpha OS=Pseudomonas fluorescens ABAC62 OX=1230466 GN=atpA PE=3 SV=1; ATP synthase subunit alpha OS=Pseudomonas fluorescens OX=294 GN=atpA PE=3 SV=1; ATP synthase subunit alpha OS=Pseudomonas fluorescens (strain SBW25) OX=216595 GN=atpA PE=3 SV=1			0	99	VSEEYVEKFTNGAVTGK	Deamidated(N)@11		missed K-F@8	0.00591602	1857.91	620.309	1857.9	620.307	3	17	1.1.1.3496.34	67.3349	1913.5	1671.75	67.25	0.53	9896.07
7	96.29	96.33	62.84	62.84	62.06	tr|E2Y0C3|E2Y0C3_PSEFL; tr|A0A0W0QX33|A0A0W0QX33_PSEFL; tr|A0A0W0HYW4|A0A0W0HYW4_PSEFL; sp|C3K1E8|ATPA_PSEFS	ATP synthase subunit alpha OS=Pseudomonas fluorescens WH6 OX=746360 GN=atpA PE=3 SV=1; ATP synthase subunit alpha OS=Pseudomonas fluorescens ABAC62 OX=1230466 GN=atpA PE=3 SV=1; ATP synthase subunit alpha OS=Pseudomonas fluorescens OX=294 GN=atpA PE=3 SV=1; ATP synthase subunit alpha OS=Pseudomonas fluorescens (strain SBW25) OX=216595 GN=atpA PE=3 SV=1			0	99	VSEEYVEKFTNGAVTGK	Deamidated(N)@11		missed K-F@8	0.0037188	1857.9	620.308	1857.9	620.307	3	19	1.1.1.3489.9	66.9842	8845.39	1450.28	66.57	0.34	7729.79
7	96.29	96.33	62.84	62.84	62.06	tr|E2Y0C3|E2Y0C3_PSEFL; tr|A0A0W0QX33|A0A0W0QX33_PSEFL; tr|A0A0W0HYW4|A0A0W0HYW4_PSEFL; sp|C3K1E8|ATPA_PSEFS	ATP synthase subunit alpha OS=Pseudomonas fluorescens WH6 OX=746360 GN=atpA PE=3 SV=1; ATP synthase subunit alpha OS=Pseudomonas fluorescens ABAC62 OX=1230466 GN=atpA PE=3 SV=1; ATP synthase subunit alpha OS=Pseudomonas fluorescens OX=294 GN=atpA PE=3 SV=1; ATP synthase subunit alpha OS=Pseudomonas fluorescens (strain SBW25) OX=216595 GN=atpA PE=3 SV=1			0	98.77	VSEEYVEKFTNGAVTGK			missed K-F@8	-0.00178704	1856.91	619.979	1856.92	619.979	3	12	1.1.1.3426.16	63.9519	10247.9	1899.03	64.16	0.19	6131.7
7	96.29	96.33	62.84	62.84	62.06	tr|E2Y0C3|E2Y0C3_PSEFL; tr|A0A0W0QX33|A0A0W0QX33_PSEFL; tr|A0A0W0HYW4|A0A0W0HYW4_PSEFL; sp|C3K1E8|ATPA_PSEFS	ATP synthase subunit alpha OS=Pseudomonas fluorescens WH6 OX=746360 GN=atpA PE=3 SV=1; ATP synthase subunit alpha OS=Pseudomonas fluorescens ABAC62 OX=1230466 GN=atpA PE=3 SV=1; ATP synthase subunit alpha OS=Pseudomonas fluorescens OX=294 GN=atpA PE=3 SV=1; ATP synthase subunit alpha OS=Pseudomonas fluorescens (strain SBW25) OX=216595 GN=atpA PE=3 SV=1			0	82.85	VSEEYVEKFTNGAVTGK			missed K-F@8	-0.00178704	1856.91	619.979	1856.92	619.979	3	12	1.1.1.3435.21	64.3882	10247.9	1647.7	64.16	0.19	7496.08
7	96.29	96.33	62.84	62.84	62.06	tr|E2Y0C3|E2Y0C3_PSEFL; tr|A0A0W0QX33|A0A0W0QX33_PSEFL; tr|A0A0W0HYW4|A0A0W0HYW4_PSEFL; sp|C3K1E8|ATPA_PSEFS	ATP synthase subunit alpha OS=Pseudomonas fluorescens WH6 OX=746360 GN=atpA PE=3 SV=1; ATP synthase subunit alpha OS=Pseudomonas fluorescens ABAC62 OX=1230466 GN=atpA PE=3 SV=1; ATP synthase subunit alpha OS=Pseudomonas fluorescens OX=294 GN=atpA PE=3 SV=1; ATP synthase subunit alpha OS=Pseudomonas fluorescens (strain SBW25) OX=216595 GN=atpA PE=3 SV=1			0	56.49	VSEEYVEKFTNGAVTGK	Deamidated(N)@11		missed K-F@8	0.00591602	1857.91	620.309	1857.9	620.307	3	11	1.1.1.3500.21	67.5277	1913.5	794.94	67.25	0.53	5558
7	96.29	96.33	62.84	62.84	62.06	tr|E2Y0C3|E2Y0C3_PSEFL; tr|A0A0W0QX33|A0A0W0QX33_PSEFL; tr|A0A0W0HYW4|A0A0W0HYW4_PSEFL; sp|C3K1E8|ATPA_PSEFS	ATP synthase subunit alpha OS=Pseudomonas fluorescens WH6 OX=746360 GN=atpA PE=3 SV=1; ATP synthase subunit alpha OS=Pseudomonas fluorescens ABAC62 OX=1230466 GN=atpA PE=3 SV=1; ATP synthase subunit alpha OS=Pseudomonas fluorescens OX=294 GN=atpA PE=3 SV=1; ATP synthase subunit alpha OS=Pseudomonas fluorescens (strain SBW25) OX=216595 GN=atpA PE=3 SV=1			0	99	VVDALGNPVDGK				-0.00177364	1182.62	592.319	1182.62	592.32	2	19	1.1.1.3145.11	50.4845	3714.54	2730.95	50.36	0.34	9965.44
7	96.29	96.33	62.84	62.84	62.06	tr|E2Y0C3|E2Y0C3_PSEFL; tr|A0A0W0QX33|A0A0W0QX33_PSEFL; tr|A0A0W0HYW4|A0A0W0HYW4_PSEFL; sp|C3K1E8|ATPA_PSEFS	ATP synthase subunit alpha OS=Pseudomonas fluorescens WH6 OX=746360 GN=atpA PE=3 SV=1; ATP synthase subunit alpha OS=Pseudomonas fluorescens ABAC62 OX=1230466 GN=atpA PE=3 SV=1; ATP synthase subunit alpha OS=Pseudomonas fluorescens OX=294 GN=atpA PE=3 SV=1; ATP synthase subunit alpha OS=Pseudomonas fluorescens (strain SBW25) OX=216595 GN=atpA PE=3 SV=1			0	75.56	VVDALGNPVDGK				-0.00177364	1182.62	592.319	1182.62	592.32	2	11	1.1.1.3142.30	50.356	3714.54	3689.08	50.36	0.34	5842.41
7	96.29	96.33	62.84	62.84	62.06	tr|E2Y0C3|E2Y0C3_PSEFL; tr|A0A0W0QX33|A0A0W0QX33_PSEFL; tr|A0A0W0HYW4|A0A0W0HYW4_PSEFL; sp|C3K1E8|ATPA_PSEFS	ATP synthase subunit alpha OS=Pseudomonas fluorescens WH6 OX=746360 GN=atpA PE=3 SV=1; ATP synthase subunit alpha OS=Pseudomonas fluorescens ABAC62 OX=1230466 GN=atpA PE=3 SV=1; ATP synthase subunit alpha OS=Pseudomonas fluorescens OX=294 GN=atpA PE=3 SV=1; ATP synthase subunit alpha OS=Pseudomonas fluorescens (strain SBW25) OX=216595 GN=atpA PE=3 SV=1			0	99	VVDALGNPVDGKGPLGNTETDAVEK			missed K-G@12	-0.00156011	2494.25	832.425	2494.26	832.426	3	26	1.1.1.3444.24	64.8344	1996.08	1959.4	64.8	0.2	6213.85
7	96.29	96.33	62.84	62.84	62.06	tr|E2Y0C3|E2Y0C3_PSEFL; tr|A0A0W0QX33|A0A0W0QX33_PSEFL; tr|A0A0W0HYW4|A0A0W0HYW4_PSEFL; sp|C3K1E8|ATPA_PSEFS	ATP synthase subunit alpha OS=Pseudomonas fluorescens WH6 OX=746360 GN=atpA PE=3 SV=1; ATP synthase subunit alpha OS=Pseudomonas fluorescens ABAC62 OX=1230466 GN=atpA PE=3 SV=1; ATP synthase subunit alpha OS=Pseudomonas fluorescens OX=294 GN=atpA PE=3 SV=1; ATP synthase subunit alpha OS=Pseudomonas fluorescens (strain SBW25) OX=216595 GN=atpA PE=3 SV=1			0	99	VVDALGNPVDGKGPLGNTETDAVEK			missed K-G@12	-0.00156011	2494.25	832.425	2494.26	832.426	3	26	1.1.1.3447.18	64.9782	1996.08	845.96	64.8	0.2	4381.71
7	96.29	96.33	62.84	62.84	62.06	tr|E2Y0C3|E2Y0C3_PSEFL; tr|A0A0W0QX33|A0A0W0QX33_PSEFL; tr|A0A0W0HYW4|A0A0W0HYW4_PSEFL; sp|C3K1E8|ATPA_PSEFS	ATP synthase subunit alpha OS=Pseudomonas fluorescens WH6 OX=746360 GN=atpA PE=3 SV=1; ATP synthase subunit alpha OS=Pseudomonas fluorescens ABAC62 OX=1230466 GN=atpA PE=3 SV=1; ATP synthase subunit alpha OS=Pseudomonas fluorescens OX=294 GN=atpA PE=3 SV=1; ATP synthase subunit alpha OS=Pseudomonas fluorescens (strain SBW25) OX=216595 GN=atpA PE=3 SV=1			0	99	VVDALGNPVDGKGPLGNTETDAVEK			missed K-G@12	0.00338361	2494.26	832.427	2494.26	832.426	3	35	1.1.1.3465.22	65.8468	53951	8298.77	66.09	0.34	15444.8
7	96.29	96.33	62.84	62.84	62.06	tr|E2Y0C3|E2Y0C3_PSEFL; tr|A0A0W0QX33|A0A0W0QX33_PSEFL; tr|A0A0W0HYW4|A0A0W0HYW4_PSEFL; sp|C3K1E8|ATPA_PSEFS	ATP synthase subunit alpha OS=Pseudomonas fluorescens WH6 OX=746360 GN=atpA PE=3 SV=1; ATP synthase subunit alpha OS=Pseudomonas fluorescens ABAC62 OX=1230466 GN=atpA PE=3 SV=1; ATP synthase subunit alpha OS=Pseudomonas fluorescens OX=294 GN=atpA PE=3 SV=1; ATP synthase subunit alpha OS=Pseudomonas fluorescens (strain SBW25) OX=216595 GN=atpA PE=3 SV=1			0	99	VVDALGNPVDGKGPLGNTETDAVEK			missed K-G@12	0.000406652	2494.26	624.571	2494.26	624.571	4	25	1.1.1.3467.10	65.9238	5237.62	2326.65	66.05	0.19	9972.44
7	96.29	96.33	62.84	62.84	62.06	tr|E2Y0C3|E2Y0C3_PSEFL; tr|A0A0W0QX33|A0A0W0QX33_PSEFL; tr|A0A0W0HYW4|A0A0W0HYW4_PSEFL; sp|C3K1E8|ATPA_PSEFS	ATP synthase subunit alpha OS=Pseudomonas fluorescens WH6 OX=746360 GN=atpA PE=3 SV=1; ATP synthase subunit alpha OS=Pseudomonas fluorescens ABAC62 OX=1230466 GN=atpA PE=3 SV=1; ATP synthase subunit alpha OS=Pseudomonas fluorescens OX=294 GN=atpA PE=3 SV=1; ATP synthase subunit alpha OS=Pseudomonas fluorescens (strain SBW25) OX=216595 GN=atpA PE=3 SV=1			0	99	VVDALGNPVDGKGPLGNTETDAVEK			missed K-G@12	0.000406652	2494.26	624.571	2494.26	624.571	4	23	1.1.1.3472.6	66.1765	5237.62	2982.14	66.05	0.19	11596.4
7	96.29	96.33	62.84	62.84	62.06	tr|E2Y0C3|E2Y0C3_PSEFL; tr|A0A0W0QX33|A0A0W0QX33_PSEFL; tr|A0A0W0HYW4|A0A0W0HYW4_PSEFL; sp|C3K1E8|ATPA_PSEFS	ATP synthase subunit alpha OS=Pseudomonas fluorescens WH6 OX=746360 GN=atpA PE=3 SV=1; ATP synthase subunit alpha OS=Pseudomonas fluorescens ABAC62 OX=1230466 GN=atpA PE=3 SV=1; ATP synthase subunit alpha OS=Pseudomonas fluorescens OX=294 GN=atpA PE=3 SV=1; ATP synthase subunit alpha OS=Pseudomonas fluorescens (strain SBW25) OX=216595 GN=atpA PE=3 SV=1			0	99	VVDALGNPVDGKGPLGNTETDAVEK			missed K-G@12	0.00158353	2494.26	832.426	2494.26	832.426	3	37	1.1.1.3476.11	66.3711	151.242	151.242			38526.4
7	96.29	96.33	62.84	62.84	62.06	tr|E2Y0C3|E2Y0C3_PSEFL; tr|A0A0W0QX33|A0A0W0QX33_PSEFL; tr|A0A0W0HYW4|A0A0W0HYW4_PSEFL; sp|C3K1E8|ATPA_PSEFS	ATP synthase subunit alpha OS=Pseudomonas fluorescens WH6 OX=746360 GN=atpA PE=3 SV=1; ATP synthase subunit alpha OS=Pseudomonas fluorescens ABAC62 OX=1230466 GN=atpA PE=3 SV=1; ATP synthase subunit alpha OS=Pseudomonas fluorescens OX=294 GN=atpA PE=3 SV=1; ATP synthase subunit alpha OS=Pseudomonas fluorescens (strain SBW25) OX=216595 GN=atpA PE=3 SV=1			0	99	VVDALGNPVDGKGPLGNTETDAVEK	Val->Thr@1	Val->Thr@108	missed K-G@12	0.00914181	2496.24	833.088	2496.23	833.085	3	19	1.1.1.3487.24	66.9004	984.03	359.21	66.67	0.29	3801.3
7	96.29	96.33	62.84	62.84	62.06	tr|E2Y0C3|E2Y0C3_PSEFL; tr|A0A0W0QX33|A0A0W0QX33_PSEFL; tr|A0A0W0HYW4|A0A0W0HYW4_PSEFL; sp|C3K1E8|ATPA_PSEFS	ATP synthase subunit alpha OS=Pseudomonas fluorescens WH6 OX=746360 GN=atpA PE=3 SV=1; ATP synthase subunit alpha OS=Pseudomonas fluorescens ABAC62 OX=1230466 GN=atpA PE=3 SV=1; ATP synthase subunit alpha OS=Pseudomonas fluorescens OX=294 GN=atpA PE=3 SV=1; ATP synthase subunit alpha OS=Pseudomonas fluorescens (strain SBW25) OX=216595 GN=atpA PE=3 SV=1			0	98.78	VVDALGNPVDGKGPLGNTETDAVEK	Deamidated(N)@7		missed K-G@12	0.00557791	2495.24	832.755	2495.24	832.754	3	10	1.1.1.3496.41	67.3422	678.21	439.95	67.49	0.34	2835.01
7	96.29	96.33	62.84	62.84	62.06	tr|E2Y0C3|E2Y0C3_PSEFL; tr|A0A0W0QX33|A0A0W0QX33_PSEFL; tr|A0A0W0HYW4|A0A0W0HYW4_PSEFL; sp|C3K1E8|ATPA_PSEFS	ATP synthase subunit alpha OS=Pseudomonas fluorescens WH6 OX=746360 GN=atpA PE=3 SV=1; ATP synthase subunit alpha OS=Pseudomonas fluorescens ABAC62 OX=1230466 GN=atpA PE=3 SV=1; ATP synthase subunit alpha OS=Pseudomonas fluorescens OX=294 GN=atpA PE=3 SV=1; ATP synthase subunit alpha OS=Pseudomonas fluorescens (strain SBW25) OX=216595 GN=atpA PE=3 SV=1			0	44.4	VVDALGNPVDGKGPLGNTETDAVEK	Deamidated(N)@17		missed K-G@12	0.00557791	2495.24	832.755	2495.24	832.754	3	10	1.1.1.3496.41	67.3422	678.21	439.95	67.49	0.34	2835.01
7	96.29	96.33	62.84	62.84	62.06	tr|E2Y0C3|E2Y0C3_PSEFL; tr|A0A0W0QX33|A0A0W0QX33_PSEFL; tr|A0A0W0HYW4|A0A0W0HYW4_PSEFL; sp|C3K1E8|ATPA_PSEFS	ATP synthase subunit alpha OS=Pseudomonas fluorescens WH6 OX=746360 GN=atpA PE=3 SV=1; ATP synthase subunit alpha OS=Pseudomonas fluorescens ABAC62 OX=1230466 GN=atpA PE=3 SV=1; ATP synthase subunit alpha OS=Pseudomonas fluorescens OX=294 GN=atpA PE=3 SV=1; ATP synthase subunit alpha OS=Pseudomonas fluorescens (strain SBW25) OX=216595 GN=atpA PE=3 SV=1			0	40.87	VVDALGNPVDGKGPLGNTETDAVEK	Val->Thr@9	Val->Thr@116	missed K-G@12	0.00914181	2496.24	833.088	2496.23	833.085	3	19	1.1.1.3487.24	66.9004	984.03	359.21	66.67	0.29	3801.3
7	96.29	96.33	62.84	62.84	62.06	tr|E2Y0C3|E2Y0C3_PSEFL; tr|A0A0W0QX33|A0A0W0QX33_PSEFL; tr|A0A0W0HYW4|A0A0W0HYW4_PSEFL; sp|C3K1E8|ATPA_PSEFS	ATP synthase subunit alpha OS=Pseudomonas fluorescens WH6 OX=746360 GN=atpA PE=3 SV=1; ATP synthase subunit alpha OS=Pseudomonas fluorescens ABAC62 OX=1230466 GN=atpA PE=3 SV=1; ATP synthase subunit alpha OS=Pseudomonas fluorescens OX=294 GN=atpA PE=3 SV=1; ATP synthase subunit alpha OS=Pseudomonas fluorescens (strain SBW25) OX=216595 GN=atpA PE=3 SV=1			0	40.87	VVDALGNPVDGKGPLGNTETDAVEK	Val->Thr@2	Val->Thr@109	missed K-G@12	0.00914181	2496.24	833.088	2496.23	833.085	3	18	1.1.1.3487.24	66.9004	984.03	359.21	66.67	0.29	3801.3
7	96.29	96.33	62.84	62.84	62.06	tr|E2Y0C3|E2Y0C3_PSEFL; tr|A0A0W0QX33|A0A0W0QX33_PSEFL; tr|A0A0W0HYW4|A0A0W0HYW4_PSEFL; sp|C3K1E8|ATPA_PSEFS	ATP synthase subunit alpha OS=Pseudomonas fluorescens WH6 OX=746360 GN=atpA PE=3 SV=1; ATP synthase subunit alpha OS=Pseudomonas fluorescens ABAC62 OX=1230466 GN=atpA PE=3 SV=1; ATP synthase subunit alpha OS=Pseudomonas fluorescens OX=294 GN=atpA PE=3 SV=1; ATP synthase subunit alpha OS=Pseudomonas fluorescens (strain SBW25) OX=216595 GN=atpA PE=3 SV=1			0	19.02	VVDALGNPVDGKGPLGNTETDAVEK	Pro->Val@8	Pro->Val@115	missed K-G@12	-0.0272437	2496.24	833.088	2496.27	833.098	3	19	1.1.1.3487.24	66.9004	984.03	359.21	66.67	0.29	3801.3
7	96.29	96.33	62.84	62.84	62.06	tr|E2Y0C3|E2Y0C3_PSEFL; tr|A0A0W0QX33|A0A0W0QX33_PSEFL; tr|A0A0W0HYW4|A0A0W0HYW4_PSEFL; sp|C3K1E8|ATPA_PSEFS	ATP synthase subunit alpha OS=Pseudomonas fluorescens WH6 OX=746360 GN=atpA PE=3 SV=1; ATP synthase subunit alpha OS=Pseudomonas fluorescens ABAC62 OX=1230466 GN=atpA PE=3 SV=1; ATP synthase subunit alpha OS=Pseudomonas fluorescens OX=294 GN=atpA PE=3 SV=1; ATP synthase subunit alpha OS=Pseudomonas fluorescens (strain SBW25) OX=216595 GN=atpA PE=3 SV=1			0	18	VVDALGNPVDGKGPLGNTETDAVEK	Leu->Asp@5	Leu->Asp@112	missed K-G@12	0.0455273	2496.24	833.088	2496.2	833.073	3	18	1.1.1.3487.24	66.9004	984.03	359.21	66.67	0.29	3801.3
7	96.29	96.33	62.84	62.84	62.06	tr|E2Y0C3|E2Y0C3_PSEFL; tr|A0A0W0QX33|A0A0W0QX33_PSEFL; tr|A0A0W0HYW4|A0A0W0HYW4_PSEFL; sp|C3K1E8|ATPA_PSEFS	ATP synthase subunit alpha OS=Pseudomonas fluorescens WH6 OX=746360 GN=atpA PE=3 SV=1; ATP synthase subunit alpha OS=Pseudomonas fluorescens ABAC62 OX=1230466 GN=atpA PE=3 SV=1; ATP synthase subunit alpha OS=Pseudomonas fluorescens OX=294 GN=atpA PE=3 SV=1; ATP synthase subunit alpha OS=Pseudomonas fluorescens (strain SBW25) OX=216595 GN=atpA PE=3 SV=1			0	16.44	VVDALGNPVDGKGPLGNTETDAVEK	Oxidation(P)@8; Asp->Thr@10	Oxidation(P)@115; Asp->Thr@117	missed K-G@12	-0.0272437	2496.24	833.088	2496.27	833.098	3	20	1.1.1.3487.24	66.9004	984.03	359.21	66.67	0.29	3801.3
7	96.29	96.33	62.84	62.84	62.06	tr|E2Y0C3|E2Y0C3_PSEFL; tr|A0A0W0QX33|A0A0W0QX33_PSEFL; tr|A0A0W0HYW4|A0A0W0HYW4_PSEFL; sp|C3K1E8|ATPA_PSEFS	ATP synthase subunit alpha OS=Pseudomonas fluorescens WH6 OX=746360 GN=atpA PE=3 SV=1; ATP synthase subunit alpha OS=Pseudomonas fluorescens ABAC62 OX=1230466 GN=atpA PE=3 SV=1; ATP synthase subunit alpha OS=Pseudomonas fluorescens OX=294 GN=atpA PE=3 SV=1; ATP synthase subunit alpha OS=Pseudomonas fluorescens (strain SBW25) OX=216595 GN=atpA PE=3 SV=1			0	99	VVDALGNPVDGKGPLGNTETDAVEKVAPGVIWR			missed K-G@12; missed K-V@25	0.00273219	3372.77	844.2	3372.77	844.199	4	28	1.1.1.3899.12	86.7907	25254.8	2550.34	87.05	0.34	7814.17
7	96.29	96.33	62.84	62.84	62.06	tr|E2Y0C3|E2Y0C3_PSEFL; tr|A0A0W0QX33|A0A0W0QX33_PSEFL; tr|A0A0W0HYW4|A0A0W0HYW4_PSEFL; sp|C3K1E8|ATPA_PSEFS	ATP synthase subunit alpha OS=Pseudomonas fluorescens WH6 OX=746360 GN=atpA PE=3 SV=1; ATP synthase subunit alpha OS=Pseudomonas fluorescens ABAC62 OX=1230466 GN=atpA PE=3 SV=1; ATP synthase subunit alpha OS=Pseudomonas fluorescens OX=294 GN=atpA PE=3 SV=1; ATP synthase subunit alpha OS=Pseudomonas fluorescens (strain SBW25) OX=216595 GN=atpA PE=3 SV=1			0	99	VVDALGNPVDGKGPLGNTETDAVEKVAPGVIWR			missed K-G@12; missed K-V@25	0.00273219	3372.77	844.2	3372.77	844.199	4	37	1.1.1.3901.31	86.8915	25254.8	12993.5	87.05	0.34	25867.9
7	96.29	96.33	62.84	62.84	62.06	tr|E2Y0C3|E2Y0C3_PSEFL; tr|A0A0W0QX33|A0A0W0QX33_PSEFL; tr|A0A0W0HYW4|A0A0W0HYW4_PSEFL; sp|C3K1E8|ATPA_PSEFS	ATP synthase subunit alpha OS=Pseudomonas fluorescens WH6 OX=746360 GN=atpA PE=3 SV=1; ATP synthase subunit alpha OS=Pseudomonas fluorescens ABAC62 OX=1230466 GN=atpA PE=3 SV=1; ATP synthase subunit alpha OS=Pseudomonas fluorescens OX=294 GN=atpA PE=3 SV=1; ATP synthase subunit alpha OS=Pseudomonas fluorescens (strain SBW25) OX=216595 GN=atpA PE=3 SV=1			0	99	VVDALGNPVDGKGPLGNTETDAVEKVAPGVIWR			missed K-G@12; missed K-V@25	0.00386179	3372.77	1125.27	3372.77	1125.26	3	29	1.1.1.3903.20	86.9912	1865.17	1463.55	87.09	0.19	5208.02
7	96.29	96.33	62.84	62.84	62.06	tr|E2Y0C3|E2Y0C3_PSEFL; tr|A0A0W0QX33|A0A0W0QX33_PSEFL; tr|A0A0W0HYW4|A0A0W0HYW4_PSEFL; sp|C3K1E8|ATPA_PSEFS	ATP synthase subunit alpha OS=Pseudomonas fluorescens WH6 OX=746360 GN=atpA PE=3 SV=1; ATP synthase subunit alpha OS=Pseudomonas fluorescens ABAC62 OX=1230466 GN=atpA PE=3 SV=1; ATP synthase subunit alpha OS=Pseudomonas fluorescens OX=294 GN=atpA PE=3 SV=1; ATP synthase subunit alpha OS=Pseudomonas fluorescens (strain SBW25) OX=216595 GN=atpA PE=3 SV=1			0	99	VVDALGNPVDGKGPLGNTETDAVEKVAPGVIWR			missed K-G@12; missed K-V@25	0.001792	3372.77	675.561	3372.77	675.561	5	22	1.1.1.3905.15	87.0726	1820.03	1767.89	87.05	0.24	7993.17
7	96.29	96.33	62.84	62.84	62.06	tr|E2Y0C3|E2Y0C3_PSEFL; tr|A0A0W0QX33|A0A0W0QX33_PSEFL; tr|A0A0W0HYW4|A0A0W0HYW4_PSEFL; sp|C3K1E8|ATPA_PSEFS	ATP synthase subunit alpha OS=Pseudomonas fluorescens WH6 OX=746360 GN=atpA PE=3 SV=1; ATP synthase subunit alpha OS=Pseudomonas fluorescens ABAC62 OX=1230466 GN=atpA PE=3 SV=1; ATP synthase subunit alpha OS=Pseudomonas fluorescens OX=294 GN=atpA PE=3 SV=1; ATP synthase subunit alpha OS=Pseudomonas fluorescens (strain SBW25) OX=216595 GN=atpA PE=3 SV=1			0	99	VVDALGNPVDGKGPLGNTETDAVEKVAPGVIWR			missed K-G@12; missed K-V@25	0.00273219	3372.77	844.2	3372.77	844.199	4	34	1.1.1.3909.18	87.273	25254.8	10672.6	87.05	0.34	22013.8
7	96.29	96.33	62.84	62.84	62.06	tr|E2Y0C3|E2Y0C3_PSEFL; tr|A0A0W0QX33|A0A0W0QX33_PSEFL; tr|A0A0W0HYW4|A0A0W0HYW4_PSEFL; sp|C3K1E8|ATPA_PSEFS	ATP synthase subunit alpha OS=Pseudomonas fluorescens WH6 OX=746360 GN=atpA PE=3 SV=1; ATP synthase subunit alpha OS=Pseudomonas fluorescens ABAC62 OX=1230466 GN=atpA PE=3 SV=1; ATP synthase subunit alpha OS=Pseudomonas fluorescens OX=294 GN=atpA PE=3 SV=1; ATP synthase subunit alpha OS=Pseudomonas fluorescens (strain SBW25) OX=216595 GN=atpA PE=3 SV=1			0	99	VVDALGNPVDGKGPLGNTETDAVEKVAPGVIWR			missed K-G@12; missed K-V@25	0.00273219	3372.77	844.2	3372.77	844.199	4	32	1.1.1.3900.5	86.8284	25254.8	5580.58	87.05	0.34	13880
7	96.29	96.33	62.84	62.84	62.06	tr|E2Y0C3|E2Y0C3_PSEFL; tr|A0A0W0QX33|A0A0W0QX33_PSEFL; tr|A0A0W0HYW4|A0A0W0HYW4_PSEFL; sp|C3K1E8|ATPA_PSEFS	ATP synthase subunit alpha OS=Pseudomonas fluorescens WH6 OX=746360 GN=atpA PE=3 SV=1; ATP synthase subunit alpha OS=Pseudomonas fluorescens ABAC62 OX=1230466 GN=atpA PE=3 SV=1; ATP synthase subunit alpha OS=Pseudomonas fluorescens OX=294 GN=atpA PE=3 SV=1; ATP synthase subunit alpha OS=Pseudomonas fluorescens (strain SBW25) OX=216595 GN=atpA PE=3 SV=1			0	99	VVDALGNPVDGKGPLGNTETDAVEKVAPGVIWR			missed K-G@12; missed K-V@25	0.001792	3372.77	675.561	3372.77	675.561	5	19	1.1.1.3907.12	87.1646	1820.03	1397.71	87.05	0.24	7877.17
7	96.29	96.33	62.84	62.84	62.06	tr|E2Y0C3|E2Y0C3_PSEFL; tr|A0A0W0QX33|A0A0W0QX33_PSEFL; tr|A0A0W0HYW4|A0A0W0HYW4_PSEFL; sp|C3K1E8|ATPA_PSEFS	ATP synthase subunit alpha OS=Pseudomonas fluorescens WH6 OX=746360 GN=atpA PE=3 SV=1; ATP synthase subunit alpha OS=Pseudomonas fluorescens ABAC62 OX=1230466 GN=atpA PE=3 SV=1; ATP synthase subunit alpha OS=Pseudomonas fluorescens OX=294 GN=atpA PE=3 SV=1; ATP synthase subunit alpha OS=Pseudomonas fluorescens (strain SBW25) OX=216595 GN=atpA PE=3 SV=1			0	95.07	VVDALGNPVDGKGPLGNTETDAVEKVAPGVIWR	Deamidated(N)@17		missed K-G@12; missed K-V@25	-0.00230876	3373.75	844.445	3373.75	844.445	4	17	1.1.1.3926.14	88.0828	892.04	706.34	88.01	0.34	8999.84
7	96.29	96.33	62.84	62.84	62.06	tr|E2Y0C3|E2Y0C3_PSEFL; tr|A0A0W0QX33|A0A0W0QX33_PSEFL; tr|A0A0W0HYW4|A0A0W0HYW4_PSEFL; sp|C3K1E8|ATPA_PSEFS	ATP synthase subunit alpha OS=Pseudomonas fluorescens WH6 OX=746360 GN=atpA PE=3 SV=1; ATP synthase subunit alpha OS=Pseudomonas fluorescens ABAC62 OX=1230466 GN=atpA PE=3 SV=1; ATP synthase subunit alpha OS=Pseudomonas fluorescens OX=294 GN=atpA PE=3 SV=1; ATP synthase subunit alpha OS=Pseudomonas fluorescens (strain SBW25) OX=216595 GN=atpA PE=3 SV=1			0	89.74	VVDALGNPVDGKGPLGNTETDAVEKVAPGVIWR			missed K-G@12; missed K-V@25	0.001792	3372.77	675.561	3372.77	675.561	5	16	1.1.1.3905.14	87.0705	1820.03	1762.96	87.05	0.24	18026.2
7	96.29	96.33	62.84	62.84	62.06	tr|E2Y0C3|E2Y0C3_PSEFL; tr|A0A0W0QX33|A0A0W0QX33_PSEFL; tr|A0A0W0HYW4|A0A0W0HYW4_PSEFL; sp|C3K1E8|ATPA_PSEFS	ATP synthase subunit alpha OS=Pseudomonas fluorescens WH6 OX=746360 GN=atpA PE=3 SV=1; ATP synthase subunit alpha OS=Pseudomonas fluorescens ABAC62 OX=1230466 GN=atpA PE=3 SV=1; ATP synthase subunit alpha OS=Pseudomonas fluorescens OX=294 GN=atpA PE=3 SV=1; ATP synthase subunit alpha OS=Pseudomonas fluorescens (strain SBW25) OX=216595 GN=atpA PE=3 SV=1			0	31.52	VVDALGNPVDGKGPLGNTETDAVEKVAPGVIWR	Deamidated(N)@7		missed K-G@12; missed K-V@25	-0.00230876	3373.75	844.445	3373.75	844.445	4	15	1.1.1.3926.14	88.0828	892.04	706.34	88.01	0.34	8999.84
7	96.29	96.33	62.84	62.84	62.06	tr|E2Y0C3|E2Y0C3_PSEFL; tr|A0A0W0QX33|A0A0W0QX33_PSEFL; tr|A0A0W0HYW4|A0A0W0HYW4_PSEFL; sp|C3K1E8|ATPA_PSEFS	ATP synthase subunit alpha OS=Pseudomonas fluorescens WH6 OX=746360 GN=atpA PE=3 SV=1; ATP synthase subunit alpha OS=Pseudomonas fluorescens ABAC62 OX=1230466 GN=atpA PE=3 SV=1; ATP synthase subunit alpha OS=Pseudomonas fluorescens OX=294 GN=atpA PE=3 SV=1; ATP synthase subunit alpha OS=Pseudomonas fluorescens (strain SBW25) OX=216595 GN=atpA PE=3 SV=1			0	99	VVDALGNPVDGKGPLGNTETDAVEKVAPGVIWRK			missed K-G@12; missed K-V@25; missed R-K@33	0.00947783	3500.87	701.182	3500.86	701.18	5	30	1.1.1.3793.10	81.6469	15674.4	6155.9	81.87	0.34	16530.7
7	96.29	96.33	62.84	62.84	62.06	tr|E2Y0C3|E2Y0C3_PSEFL; tr|A0A0W0QX33|A0A0W0QX33_PSEFL; tr|A0A0W0HYW4|A0A0W0HYW4_PSEFL; sp|C3K1E8|ATPA_PSEFS	ATP synthase subunit alpha OS=Pseudomonas fluorescens WH6 OX=746360 GN=atpA PE=3 SV=1; ATP synthase subunit alpha OS=Pseudomonas fluorescens ABAC62 OX=1230466 GN=atpA PE=3 SV=1; ATP synthase subunit alpha OS=Pseudomonas fluorescens OX=294 GN=atpA PE=3 SV=1; ATP synthase subunit alpha OS=Pseudomonas fluorescens (strain SBW25) OX=216595 GN=atpA PE=3 SV=1			0	99	VVDALGNPVDGKGPLGNTETDAVEKVAPGVIWRK			missed K-G@12; missed K-V@25; missed R-K@33	0.00947783	3500.87	701.182	3500.86	701.18	5	20	1.1.1.3794.12	81.6937	15674.4	9070.08	81.87	0.34	18485.3
7	96.29	96.33	62.84	62.84	62.06	tr|E2Y0C3|E2Y0C3_PSEFL; tr|A0A0W0QX33|A0A0W0QX33_PSEFL; tr|A0A0W0HYW4|A0A0W0HYW4_PSEFL; sp|C3K1E8|ATPA_PSEFS	ATP synthase subunit alpha OS=Pseudomonas fluorescens WH6 OX=746360 GN=atpA PE=3 SV=1; ATP synthase subunit alpha OS=Pseudomonas fluorescens ABAC62 OX=1230466 GN=atpA PE=3 SV=1; ATP synthase subunit alpha OS=Pseudomonas fluorescens OX=294 GN=atpA PE=3 SV=1; ATP synthase subunit alpha OS=Pseudomonas fluorescens (strain SBW25) OX=216595 GN=atpA PE=3 SV=1			0	99	VVDALGNPVDGKGPLGNTETDAVEKVAPGVIWRK			missed K-G@12; missed K-V@25; missed R-K@33	0.00947783	3500.87	701.182	3500.86	701.18	5	18	1.1.1.3792.13	81.5994	15674.4	3564.24	81.87	0.34	11051.3
7	96.29	96.33	62.84	62.84	62.06	tr|E2Y0C3|E2Y0C3_PSEFL; tr|A0A0W0QX33|A0A0W0QX33_PSEFL; tr|A0A0W0HYW4|A0A0W0HYW4_PSEFL; sp|C3K1E8|ATPA_PSEFS	ATP synthase subunit alpha OS=Pseudomonas fluorescens WH6 OX=746360 GN=atpA PE=3 SV=1; ATP synthase subunit alpha OS=Pseudomonas fluorescens ABAC62 OX=1230466 GN=atpA PE=3 SV=1; ATP synthase subunit alpha OS=Pseudomonas fluorescens OX=294 GN=atpA PE=3 SV=1; ATP synthase subunit alpha OS=Pseudomonas fluorescens (strain SBW25) OX=216595 GN=atpA PE=3 SV=1			0	99	VVDALGNPVDGKGPLGNTETDAVEKVAPGVIWRK			missed K-G@12; missed K-V@25; missed R-K@33	0.00523068	3500.87	876.224	3500.86	876.223	4	25	1.1.1.3800.23	82.0075	4731.86	3326.54	81.92	0.29	9684.24
7	96.29	96.33	62.84	62.84	62.06	tr|E2Y0C3|E2Y0C3_PSEFL; tr|A0A0W0QX33|A0A0W0QX33_PSEFL; tr|A0A0W0HYW4|A0A0W0HYW4_PSEFL; sp|C3K1E8|ATPA_PSEFS	ATP synthase subunit alpha OS=Pseudomonas fluorescens WH6 OX=746360 GN=atpA PE=3 SV=1; ATP synthase subunit alpha OS=Pseudomonas fluorescens ABAC62 OX=1230466 GN=atpA PE=3 SV=1; ATP synthase subunit alpha OS=Pseudomonas fluorescens OX=294 GN=atpA PE=3 SV=1; ATP synthase subunit alpha OS=Pseudomonas fluorescens (strain SBW25) OX=216595 GN=atpA PE=3 SV=1			0	99	VVDALGNPVDGKGPLGNTETDAVEKVAPGVIWRK			missed K-G@12; missed K-V@25; missed R-K@33	0.0106773	3500.87	876.226	3500.86	876.223	4	14	1.1.1.3793.24	81.6702	4731.86	1892.9	81.92	0.29	5635.43
7	96.29	96.33	62.84	62.84	62.06	tr|E2Y0C3|E2Y0C3_PSEFL; tr|A0A0W0QX33|A0A0W0QX33_PSEFL; tr|A0A0W0HYW4|A0A0W0HYW4_PSEFL; sp|C3K1E8|ATPA_PSEFS	ATP synthase subunit alpha OS=Pseudomonas fluorescens WH6 OX=746360 GN=atpA PE=3 SV=1; ATP synthase subunit alpha OS=Pseudomonas fluorescens ABAC62 OX=1230466 GN=atpA PE=3 SV=1; ATP synthase subunit alpha OS=Pseudomonas fluorescens OX=294 GN=atpA PE=3 SV=1; ATP synthase subunit alpha OS=Pseudomonas fluorescens (strain SBW25) OX=216595 GN=atpA PE=3 SV=1			0	85.73	VVDALGNPVDGKGPLGNTETDAVEKVAPGVIWRK	Deamidated(N)@17; Glu->Lys@19	Glu->Lys@126	missed K-G@12; missed K-V@25; missed R-K@33	-0.0257082	3500.87	876.226	3500.9	876.232	4	16	1.1.1.3793.24	81.6702	4731.86	1892.9	81.92	0.29	5635.43
7	96.29	96.33	62.84	62.84	62.06	tr|E2Y0C3|E2Y0C3_PSEFL; tr|A0A0W0QX33|A0A0W0QX33_PSEFL; tr|A0A0W0HYW4|A0A0W0HYW4_PSEFL; sp|C3K1E8|ATPA_PSEFS	ATP synthase subunit alpha OS=Pseudomonas fluorescens WH6 OX=746360 GN=atpA PE=3 SV=1; ATP synthase subunit alpha OS=Pseudomonas fluorescens ABAC62 OX=1230466 GN=atpA PE=3 SV=1; ATP synthase subunit alpha OS=Pseudomonas fluorescens OX=294 GN=atpA PE=3 SV=1; ATP synthase subunit alpha OS=Pseudomonas fluorescens (strain SBW25) OX=216595 GN=atpA PE=3 SV=1			0	70.66	VVDALGNPVDGKGPLGNTETDAVEKVAPGVIWRK	Oxidation(P)@14; Asp->Val@21	Oxidation(P)@121; Asp->Val@128	missed K-G@12; missed K-V@25; missed R-K@33	-0.0257082	3500.87	876.226	3500.9	876.232	4	17	1.1.1.3793.24	81.6702	4731.86	1892.9	81.92	0.29	5635.43
7	96.29	96.33	62.84	62.84	62.06	tr|E2Y0C3|E2Y0C3_PSEFL; tr|A0A0W0QX33|A0A0W0QX33_PSEFL; tr|A0A0W0HYW4|A0A0W0HYW4_PSEFL; sp|C3K1E8|ATPA_PSEFS	ATP synthase subunit alpha OS=Pseudomonas fluorescens WH6 OX=746360 GN=atpA PE=3 SV=1; ATP synthase subunit alpha OS=Pseudomonas fluorescens ABAC62 OX=1230466 GN=atpA PE=3 SV=1; ATP synthase subunit alpha OS=Pseudomonas fluorescens OX=294 GN=atpA PE=3 SV=1; ATP synthase subunit alpha OS=Pseudomonas fluorescens (strain SBW25) OX=216595 GN=atpA PE=3 SV=1			0	70.66	VVDALGNPVDGKGPLGNTETDAVEKVAPGVIWRK	Oxidation(P)@14; Glu->Leu@19	Oxidation(P)@121; Glu->Leu@126	missed K-G@12; missed K-V@25; missed R-K@33	-0.0257082	3500.87	876.226	3500.9	876.232	4	17	1.1.1.3793.24	81.6702	4731.86	1892.9	81.92	0.29	5635.43
7	96.29	96.33	62.84	62.84	62.06	tr|E2Y0C3|E2Y0C3_PSEFL; tr|A0A0W0QX33|A0A0W0QX33_PSEFL; tr|A0A0W0HYW4|A0A0W0HYW4_PSEFL; sp|C3K1E8|ATPA_PSEFS	ATP synthase subunit alpha OS=Pseudomonas fluorescens WH6 OX=746360 GN=atpA PE=3 SV=1; ATP synthase subunit alpha OS=Pseudomonas fluorescens ABAC62 OX=1230466 GN=atpA PE=3 SV=1; ATP synthase subunit alpha OS=Pseudomonas fluorescens OX=294 GN=atpA PE=3 SV=1; ATP synthase subunit alpha OS=Pseudomonas fluorescens (strain SBW25) OX=216595 GN=atpA PE=3 SV=1			0	29.71	VVDALGNPVDGKGPLGNTETDAVEKVAPGVIWRK	Asn->Lys@17; Glu->Asp@19	Asn->Lys@124; Glu->Asp@126	missed K-G@12; missed K-V@25; missed R-K@33	-0.0257082	3500.87	876.226	3500.9	876.232	4	16	1.1.1.3793.24	81.6702	4731.86	1892.9	81.92	0.29	5635.43
7	96.29	96.33	62.84	62.84	62.06	tr|E2Y0C3|E2Y0C3_PSEFL; tr|A0A0W0QX33|A0A0W0QX33_PSEFL; tr|A0A0W0HYW4|A0A0W0HYW4_PSEFL; sp|C3K1E8|ATPA_PSEFS	ATP synthase subunit alpha OS=Pseudomonas fluorescens WH6 OX=746360 GN=atpA PE=3 SV=1; ATP synthase subunit alpha OS=Pseudomonas fluorescens ABAC62 OX=1230466 GN=atpA PE=3 SV=1; ATP synthase subunit alpha OS=Pseudomonas fluorescens OX=294 GN=atpA PE=3 SV=1; ATP synthase subunit alpha OS=Pseudomonas fluorescens (strain SBW25) OX=216595 GN=atpA PE=3 SV=1			0	27.41	VVDALGNPVDGKGPLGNTETDAVEKVAPGVIWRK	Asn->Lys@17; Thr->Ser@18	Asn->Lys@124; Thr->Ser@125	missed K-G@12; missed K-V@25; missed R-K@33	-0.0257082	3500.87	876.226	3500.9	876.232	4	16	1.1.1.3793.24	81.6702	4731.86	1892.9	81.92	0.29	5635.43
7	96.29	96.33	62.84	62.84	62.06	tr|E2Y0C3|E2Y0C3_PSEFL; tr|A0A0W0QX33|A0A0W0QX33_PSEFL; tr|A0A0W0HYW4|A0A0W0HYW4_PSEFL; sp|C3K1E8|ATPA_PSEFS	ATP synthase subunit alpha OS=Pseudomonas fluorescens WH6 OX=746360 GN=atpA PE=3 SV=1; ATP synthase subunit alpha OS=Pseudomonas fluorescens ABAC62 OX=1230466 GN=atpA PE=3 SV=1; ATP synthase subunit alpha OS=Pseudomonas fluorescens OX=294 GN=atpA PE=3 SV=1; ATP synthase subunit alpha OS=Pseudomonas fluorescens (strain SBW25) OX=216595 GN=atpA PE=3 SV=1			0	27.41	VVDALGNPVDGKGPLGNTETDAVEKVAPGVIWRK	Leu->Val@15; Asn->Lys@17	Leu->Val@122; Asn->Lys@124	missed K-G@12; missed K-V@25; missed R-K@33	-0.0257082	3500.87	876.226	3500.9	876.232	4	16	1.1.1.3793.24	81.6702	4731.86	1892.9	81.92	0.29	5635.43
7	96.29	96.33	62.84	62.84	62.06	tr|E2Y0C3|E2Y0C3_PSEFL; tr|A0A0W0QX33|A0A0W0QX33_PSEFL; tr|A0A0W0HYW4|A0A0W0HYW4_PSEFL; sp|C3K1E8|ATPA_PSEFS	ATP synthase subunit alpha OS=Pseudomonas fluorescens WH6 OX=746360 GN=atpA PE=3 SV=1; ATP synthase subunit alpha OS=Pseudomonas fluorescens ABAC62 OX=1230466 GN=atpA PE=3 SV=1; ATP synthase subunit alpha OS=Pseudomonas fluorescens OX=294 GN=atpA PE=3 SV=1; ATP synthase subunit alpha OS=Pseudomonas fluorescens (strain SBW25) OX=216595 GN=atpA PE=3 SV=1			0	27.41	VVDALGNPVDGKGPLGNTETDAVEKVAPGVIWRK	Asn->Lys@17; Thr->Ser@20	Asn->Lys@124; Thr->Ser@127	missed K-G@12; missed K-V@25; missed R-K@33	-0.0257082	3500.87	876.226	3500.9	876.232	4	16	1.1.1.3793.24	81.6702	4731.86	1892.9	81.92	0.29	5635.43
7	96.29	96.33	62.84	62.84	62.06	tr|E2Y0C3|E2Y0C3_PSEFL; tr|A0A0W0QX33|A0A0W0QX33_PSEFL; tr|A0A0W0HYW4|A0A0W0HYW4_PSEFL; sp|C3K1E8|ATPA_PSEFS	ATP synthase subunit alpha OS=Pseudomonas fluorescens WH6 OX=746360 GN=atpA PE=3 SV=1; ATP synthase subunit alpha OS=Pseudomonas fluorescens ABAC62 OX=1230466 GN=atpA PE=3 SV=1; ATP synthase subunit alpha OS=Pseudomonas fluorescens OX=294 GN=atpA PE=3 SV=1; ATP synthase subunit alpha OS=Pseudomonas fluorescens (strain SBW25) OX=216595 GN=atpA PE=3 SV=1			0	18.15	VVDALGNPVDGKGPLGNTETDAVEKVAPGVIWRK	Lys-loss@C-term		missed K-G@12; missed K-V@25; missed R-K@33	0.00179202	3372.77	675.561	3372.77	675.561	5	22	1.1.1.3905.15	87.0726	1820.03	1767.89	87.05	0.24	7993.17
7	96.29	96.33	62.84	62.84	62.06	tr|E2Y0C3|E2Y0C3_PSEFL; tr|A0A0W0QX33|A0A0W0QX33_PSEFL; tr|A0A0W0HYW4|A0A0W0HYW4_PSEFL; sp|C3K1E8|ATPA_PSEFS	ATP synthase subunit alpha OS=Pseudomonas fluorescens WH6 OX=746360 GN=atpA PE=3 SV=1; ATP synthase subunit alpha OS=Pseudomonas fluorescens ABAC62 OX=1230466 GN=atpA PE=3 SV=1; ATP synthase subunit alpha OS=Pseudomonas fluorescens OX=294 GN=atpA PE=3 SV=1; ATP synthase subunit alpha OS=Pseudomonas fluorescens (strain SBW25) OX=216595 GN=atpA PE=3 SV=1			0	18.15	VVDALGNPVDGKGPLGNTETDAVEKVAPGVIWRK	Lys-loss@C-term		missed K-G@12; missed K-V@25; missed R-K@33	0.00179202	3372.77	675.561	3372.77	675.561	5	23	1.1.1.3906.10	87.1127	1820.03	1736.61	87.05	0.24	8208.57
7	96.29	96.33	62.84	62.84	62.06	tr|E2Y0C3|E2Y0C3_PSEFL; tr|A0A0W0QX33|A0A0W0QX33_PSEFL; tr|A0A0W0HYW4|A0A0W0HYW4_PSEFL; sp|C3K1E8|ATPA_PSEFS	ATP synthase subunit alpha OS=Pseudomonas fluorescens WH6 OX=746360 GN=atpA PE=3 SV=1; ATP synthase subunit alpha OS=Pseudomonas fluorescens ABAC62 OX=1230466 GN=atpA PE=3 SV=1; ATP synthase subunit alpha OS=Pseudomonas fluorescens OX=294 GN=atpA PE=3 SV=1; ATP synthase subunit alpha OS=Pseudomonas fluorescens (strain SBW25) OX=216595 GN=atpA PE=3 SV=1			0	17.17	VVDALGNPVDGKGPLGNTETDAVEKVAPGVIWRK	Lys-loss@C-term		missed K-G@12; missed K-V@25; missed R-K@33	0.00273221	3372.77	844.2	3372.77	844.199	4	37	1.1.1.3901.31	86.8915	25254.8	12993.5	87.05	0.34	25867.9
8	96.04	96.11	63.73	60.83	59.9	tr|A0A2S8XP23|A0A2S8XP23_PSEFL	Ribonucleoside-diphosphate reductase OS=Pseudomonas fluorescens OX=294 GN=CQ005_08010 PE=3 SV=1			2	99	ACAIDEPDCEACQ	Carbamidomethyl(C)@2; Carbamidomethyl(C)@9; Carbamidomethyl(C)@12			0.00038141	1537.55	769.782	1537.55	769.781	2	21	1.1.1.2987.18	42.9233	2774.96	2702.35	42.93	0.14	6231.32
8	96.04	96.11	63.73	60.83	59.9	tr|A0A2S8XP23|A0A2S8XP23_PSEFL	Ribonucleoside-diphosphate reductase OS=Pseudomonas fluorescens OX=294 GN=CQ005_08010 PE=3 SV=1			2	99	AEGLGFLK				-0.00426931	833.46	417.738	833.465	417.74	2	10	1.1.1.3430.2	64.1249	3940.97	1388.77	63.93	0.24	4075.2
8	96.04	96.11	63.73	60.83	59.9	tr|A0A2S8XP23|A0A2S8XP23_PSEFL	Ribonucleoside-diphosphate reductase OS=Pseudomonas fluorescens OX=294 GN=CQ005_08010 PE=3 SV=1			2	99	AFLAVEGGTAAASSR				-0.00461687	1406.71	704.363	1406.72	704.365	2	25	1.1.1.3290.29	57.4359	16663.3	10403.9	57.54	0.19	53916
8	96.04	96.11	63.73	60.83	59.9	tr|A0A2S8XP23|A0A2S8XP23_PSEFL	Ribonucleoside-diphosphate reductase OS=Pseudomonas fluorescens OX=294 GN=CQ005_08010 PE=3 SV=1			2	99	ALAATSTEKSTINTGK			missed K-S@9	-0.00189506	1591.84	531.62	1591.84	531.621	3	19	1.1.1.2807.19	34.2407	2357.14	1939.56	34.31	0.19	5852.13
8	96.04	96.11	63.73	60.83	59.9	tr|A0A2S8XP23|A0A2S8XP23_PSEFL	Ribonucleoside-diphosphate reductase OS=Pseudomonas fluorescens OX=294 GN=CQ005_08010 PE=3 SV=1			2	99	DGIRFELPQVFFMR			missed R-F@4	-0.00188905	1753.9	585.639	1753.9	585.64	3	12	1.1.1.4306.2	106.613	628.34	487.25	106.51	0.29	1334.85
8	96.04	96.11	63.73	60.83	59.9	tr|A0A2S8XP23|A0A2S8XP23_PSEFL	Ribonucleoside-diphosphate reductase OS=Pseudomonas fluorescens OX=294 GN=CQ005_08010 PE=3 SV=1			2	99	ELYATAFEVDTK				0.00157084	1385.67	693.844	1385.67	693.843	2	14	1.1.1.3539.17	69.4202	837.59	707.68	69.43	0.24	4437.83
8	96.04	96.11	63.73	60.83	59.9	tr|A0A2S8XP23|A0A2S8XP23_PSEFL	Ribonucleoside-diphosphate reductase OS=Pseudomonas fluorescens OX=294 GN=CQ005_08010 PE=3 SV=1			2	99	ENPQGSVPQAADSNLDLSATAPGQLR				-0.0048212	2635.28	879.434	2635.28	879.435	3	23	1.1.1.3563.33	70.5878	2050.88	1994.57	70.6	0.1	8366.27
8	96.04	96.11	63.73	60.83	59.9	tr|A0A2S8XP23|A0A2S8XP23_PSEFL	Ribonucleoside-diphosphate reductase OS=Pseudomonas fluorescens OX=294 GN=CQ005_08010 PE=3 SV=1			2	99	ETLKNLYDGVALTDVNTALVMTAR			missed K-N@4	-0.00203145	2607.36	870.126	2607.36	870.127	3	23	1.1.1.4089.20	96.0171	1277.43	1063.72	95.93	0.25	6584.97
8	96.04	96.11	63.73	60.83	59.9	tr|A0A2S8XP23|A0A2S8XP23_PSEFL	Ribonucleoside-diphosphate reductase OS=Pseudomonas fluorescens OX=294 GN=CQ005_08010 PE=3 SV=1			2	99	FAGGLGNDWTPVR				0.000243854	1388.68	695.349	1388.68	695.349	2	19	1.1.1.3583.15	71.5361	10586.7	2755.01	71.75	0.33	18992.3
8	96.04	96.11	63.73	60.83	59.9	tr|A0A2S8XP23|A0A2S8XP23_PSEFL	Ribonucleoside-diphosphate reductase OS=Pseudomonas fluorescens OX=294 GN=CQ005_08010 PE=3 SV=1			2	99	FELPQVFFMR				0.00109161	1312.66	657.34	1312.66	657.339	2	16	1.1.1.4240.6	103.391	1281.66	1118.12	103.47	0.25	4080.72
8	96.04	96.11	63.73	60.83	59.9	tr|A0A2S8XP23|A0A2S8XP23_PSEFL	Ribonucleoside-diphosphate reductase OS=Pseudomonas fluorescens OX=294 GN=CQ005_08010 PE=3 SV=1			2	99	GIEYELLNPVLATFDLEK				0.00347233	2063.09	688.703	2063.08	688.701	3	24	1.1.1.4478.3	115.055	1763.34	1116.33	115.14	0.25	2480.19
8	96.04	96.11	63.73	60.83	59.9	tr|A0A2S8XP23|A0A2S8XP23_PSEFL	Ribonucleoside-diphosphate reductase OS=Pseudomonas fluorescens OX=294 GN=CQ005_08010 PE=3 SV=1			2	99	GIEYELLNPVLATFDLEKLGK			missed K-L@18	0.00247495	2361.29	788.102	2361.28	788.102	3	20	1.1.1.4472.3	114.763	4151.56	363.18	114.31	0.44	1503.13
8	96.04	96.11	63.73	60.83	59.9	tr|A0A2S8XP23|A0A2S8XP23_PSEFL	Ribonucleoside-diphosphate reductase OS=Pseudomonas fluorescens OX=294 GN=CQ005_08010 PE=3 SV=1			2	99	GILPLDSQQILIEAR				-0.00174728	1664.94	555.989	1664.95	555.989	3	19	1.1.1.3979.2	90.6508	4435.81	2044.41	90.79	0.24	3663.36
8	96.04	96.11	63.73	60.83	59.9	tr|A0A2S8XP23|A0A2S8XP23_PSEFL	Ribonucleoside-diphosphate reductase OS=Pseudomonas fluorescens OX=294 GN=CQ005_08010 PE=3 SV=1			2	99	GLWDSVMINDLK				-0.00181104	1389.69	695.855	1389.7	695.855	2	20	1.1.1.3999.3	91.6256	3005.46	314.28	91.42	0.24	6881.24
8	96.04	96.11	63.73	60.83	59.9	tr|A0A2S8XP23|A0A2S8XP23_PSEFL	Ribonucleoside-diphosphate reductase OS=Pseudomonas fluorescens OX=294 GN=CQ005_08010 PE=3 SV=1			2	99	GLWDSVMINDLKYYDGSVQQIER			missed K-Y@12	0.00830033	2728.32	910.449	2728.32	910.446	3	28	1.1.1.4210.6	101.913	1086.47	843.28	101.79	0.19	4673.07
8	96.04	96.11	63.73	60.83	59.9	tr|A0A2S8XP23|A0A2S8XP23_PSEFL	Ribonucleoside-diphosphate reductase OS=Pseudomonas fluorescens OX=294 GN=CQ005_08010 PE=3 SV=1			2	99	GQKYIDVDLNESLDWAPVR			missed K-Y@3	-0.00226304	2217.1	740.042	2217.11	740.043	3	22	1.1.1.3879.12	85.8145	2302.41	2139.89	86.03	0.73	8432.15
8	96.04	96.11	63.73	60.83	59.9	tr|A0A2S8XP23|A0A2S8XP23_PSEFL	Ribonucleoside-diphosphate reductase OS=Pseudomonas fluorescens OX=294 GN=CQ005_08010 PE=3 SV=1			2	99	GTNGKSQGVVPFLK	Deamidated(N)@3		missed K-S@5	-0.00161658	1431.77	478.264	1431.77	478.265	3	17	1.1.1.3433.5	64.2711	2321.82	2260.08	64.31	0.34	6895.45
8	96.04	96.11	63.73	60.83	59.9	tr|A0A2S8XP23|A0A2S8XP23_PSEFL	Ribonucleoside-diphosphate reductase OS=Pseudomonas fluorescens OX=294 GN=CQ005_08010 PE=3 SV=1			2	99	IPQELKELYATAFEVDTK			missed K-E@6	0.000179843	2094.09	699.037	2094.09	699.037	3	27	1.1.1.4044.10	93.8146	7434.03	4857.42	93.99	0.45	11269.1
8	96.04	96.11	63.73	60.83	59.9	tr|A0A2S8XP23|A0A2S8XP23_PSEFL	Ribonucleoside-diphosphate reductase OS=Pseudomonas fluorescens OX=294 GN=CQ005_08010 PE=3 SV=1			2	99	ITLADGSFAPLDLGR				-0.000996216	1544.82	773.417	1544.82	773.417	2	26	1.1.1.3942.20	88.8653	16004.8	5937.76	88.64	0.29	17377.7
8	96.04	96.11	63.73	60.83	59.9	tr|A0A2S8XP23|A0A2S8XP23_PSEFL	Ribonucleoside-diphosphate reductase OS=Pseudomonas fluorescens OX=294 GN=CQ005_08010 PE=3 SV=1			2	99	LLMDTLR				-0.00201141	860.477	431.246	860.479	431.247	2	10	1.1.1.3353.4	60.4295	5305.98	1868.53	60.61	0.29	5628.44
8	96.04	96.11	63.73	60.83	59.9	tr|A0A2S8XP23|A0A2S8XP23_PSEFL	Ribonucleoside-diphosphate reductase OS=Pseudomonas fluorescens OX=294 GN=CQ005_08010 PE=3 SV=1			2	99	LLMDTLRAEGLGFLK			missed R-A@7	-0.0097922	1675.92	838.969	1675.93	838.974	2	20	1.1.1.4090.16	96.0559	2555.81	2447.52	96.07	0.29	12475.9
8	96.04	96.11	63.73	60.83	59.9	tr|A0A2S8XP23|A0A2S8XP23_PSEFL	Ribonucleoside-diphosphate reductase OS=Pseudomonas fluorescens OX=294 GN=CQ005_08010 PE=3 SV=1			2	99	LNAVSSGGNHGDDSVLAAPAGPAPVPK				-0.000993876	2497.26	833.426	2497.26	833.426	3	31	1.1.1.3369.18	61.2276	6034.99	2760.12	61.38	0.24	8658.02
8	96.04	96.11	63.73	60.83	59.9	tr|A0A2S8XP23|A0A2S8XP23_PSEFL	Ribonucleoside-diphosphate reductase OS=Pseudomonas fluorescens OX=294 GN=CQ005_08010 PE=3 SV=1			2	99	LNTIITEACEGLEEVDGDLIQR	Carbamidomethyl(C)@9			-0.00379328	2487.21	830.078	2487.22	830.079	3	26	1.1.1.4257.12	104.246	1759.46	1059.99	104.41	0.34	3307.92
8	96.04	96.11	63.73	60.83	59.9	tr|A0A2S8XP23|A0A2S8XP23_PSEFL	Ribonucleoside-diphosphate reductase OS=Pseudomonas fluorescens OX=294 GN=CQ005_08010 PE=3 SV=1			2	99	LNTIITEACEGLEEVDGDLIQRETLK	Carbamidomethyl(C)@9		missed R-E@22	0.00255576	2958.49	740.629	2958.49	740.629	4	26	1.1.1.4276.8	105.161	1104.44	1044.12	105.14	0.4	2833.1
8	96.04	96.11	63.73	60.83	59.9	tr|A0A2S8XP23|A0A2S8XP23_PSEFL	Ribonucleoside-diphosphate reductase OS=Pseudomonas fluorescens OX=294 GN=CQ005_08010 PE=3 SV=1			2	99	LTEQVTATFK				-0.000781762	1136.61	569.311	1136.61	569.311	2	17	1.1.1.3192.8	52.7242	4552.23	1697.74	52.9	0.29	5660.8
8	96.04	96.11	63.73	60.83	59.9	tr|A0A2S8XP23|A0A2S8XP23_PSEFL	Ribonucleoside-diphosphate reductase OS=Pseudomonas fluorescens OX=294 GN=CQ005_08010 PE=3 SV=1			2	99	LTEQVTATFKR			missed K-R@10	0.000398408	1292.71	431.91	1292.71	431.91	3	13	1.1.1.3086.5	47.6424	10730.5	7319.09	47.53	0.29	12188.5
8	96.04	96.11	63.73	60.83	59.9	tr|A0A2S8XP23|A0A2S8XP23_PSEFL	Ribonucleoside-diphosphate reductase OS=Pseudomonas fluorescens OX=294 GN=CQ005_08010 PE=3 SV=1			2	99	MLDNVIDINYYSVPQAQNSNFK	Oxidation(M)@1			-0.0069774	2588.21	863.745	2588.22	863.748	3	22	1.1.1.3854.22	84.6227	1530.09	1323.37	84.54	0.19	5786.34
8	96.04	96.11	63.73	60.83	59.9	tr|A0A2S8XP23|A0A2S8XP23_PSEFL	Ribonucleoside-diphosphate reductase OS=Pseudomonas fluorescens OX=294 GN=CQ005_08010 PE=3 SV=1			2	99	MQTDTTRENPQGSVPQAADSNLDLSATAPGQLR			missed R-E@7	0.00524538	3468.66	868.172	3468.65	868.171	4	30	1.1.1.3516.24	68.311	7426.21	6570.08	68.36	0.15	19557.1
8	96.04	96.11	63.73	60.83	59.9	tr|A0A2S8XP23|A0A2S8XP23_PSEFL	Ribonucleoside-diphosphate reductase OS=Pseudomonas fluorescens OX=294 GN=CQ005_08010 PE=3 SV=1			2	99	NGTVVPYTDDKITVAITK			missed K-I@11	-0.00536482	1934.03	645.684	1934.04	645.686	3	18	1.1.1.3553.22	70.0884	6057.31	4727.81	70.16	0.24	12050.6
8	96.04	96.11	63.73	60.83	59.9	tr|A0A2S8XP23|A0A2S8XP23_PSEFL	Ribonucleoside-diphosphate reductase OS=Pseudomonas fluorescens OX=294 GN=CQ005_08010 PE=3 SV=1			2	99	NLYDGVALTDVNTALVMTAR				0.0066425	2136.1	713.039	2136.09	713.037	3	23	1.1.1.4079.8	95.5098	883.76	737.18	95.39	0.48	4174.05
8	96.04	96.11	63.73	60.83	59.9	tr|A0A2S8XP23|A0A2S8XP23_PSEFL	Ribonucleoside-diphosphate reductase OS=Pseudomonas fluorescens OX=294 GN=CQ005_08010 PE=3 SV=1			2	99	NSNIMAIAPTATIANITGVSQSIEPTYQNLYVK				-0.00152369	3521.81	1174.94	3521.81	1174.94	3	29	1.1.1.4255.14	104.157	4471.11	2941.75	104.26	0.24	9634.53
8	96.04	96.11	63.73	60.83	59.9	tr|A0A2S8XP23|A0A2S8XP23_PSEFL	Ribonucleoside-diphosphate reductase OS=Pseudomonas fluorescens OX=294 GN=CQ005_08010 PE=3 SV=1			2	99	QKWIDQAQSLNLYIAGASGK	Gln->pyro-Glu@N-term		missed K-W@2	-0.00975707	2173.11	725.376	2173.12	725.38	3	23	1.1.1.3998.6	91.5833	1814.89	1130.31	91.42	0.34	7287.11
8	96.04	96.11	63.73	60.83	59.9	tr|A0A2S8XP23|A0A2S8XP23_PSEFL	Ribonucleoside-diphosphate reductase OS=Pseudomonas fluorescens OX=294 GN=CQ005_08010 PE=3 SV=1			2	99	SNLSGEFTVINPYLVR				-0.000460167	1807.95	904.981	1807.95	904.981	2	26	1.1.1.3958.25	89.644	13580.2	1875.63	89.85	0.2	8693.25
8	96.04	96.11	63.73	60.83	59.9	tr|A0A2S8XP23|A0A2S8XP23_PSEFL	Ribonucleoside-diphosphate reductase OS=Pseudomonas fluorescens OX=294 GN=CQ005_08010 PE=3 SV=1			2	99	SQGVVPFLK				-0.0012068	973.558	487.786	973.56	487.787	2	13	1.1.1.3539.3	69.3882	12956.7	3882.44	69.62	0.29	13611.6
8	96.04	96.11	63.73	60.83	59.9	tr|A0A2S8XP23|A0A2S8XP23_PSEFL	Ribonucleoside-diphosphate reductase OS=Pseudomonas fluorescens OX=294 GN=CQ005_08010 PE=3 SV=1			2	99	THDMNTANWIPDLFMK				-0.00713554	1932.88	645.3	1932.89	645.303	3	19	1.1.1.4065.4	94.8315	1484.63	1394.96	94.86	0.19	8728.02
8	96.04	96.11	63.73	60.83	59.9	tr|A0A2S8XP23|A0A2S8XP23_PSEFL	Ribonucleoside-diphosphate reductase OS=Pseudomonas fluorescens OX=294 GN=CQ005_08010 PE=3 SV=1			2	99	TLVEREPNYSFVTAR			missed R-E@5	0.00189769	1780.91	594.645	1780.91	594.644	3	24	1.1.1.3392.9	62.3097	20134.6	7116.12	62.1	0.29	17377.2
8	96.04	96.11	63.73	60.83	59.9	tr|A0A2S8XP23|A0A2S8XP23_PSEFL	Ribonucleoside-diphosphate reductase OS=Pseudomonas fluorescens OX=294 GN=CQ005_08010 PE=3 SV=1			2	99	VADSATHHEMADLYAK				-0.00133789	1757.8	586.942	1757.8	586.942	3	17	1.1.1.2998.19	43.4401	7334.95	3682.66	43.55	0.19	7331.42
8	96.04	96.11	63.73	60.83	59.9	tr|A0A2S8XP23|A0A2S8XP23_PSEFL	Ribonucleoside-diphosphate reductase OS=Pseudomonas fluorescens OX=294 GN=CQ005_08010 PE=3 SV=1			2	99	VAMGLAIEEK				-0.00423485	1059.56	530.787	1059.56	530.789	2	16	1.1.1.3326.9	59.1559	3963.44	3627.97	59.13	0.29	18971.8
8	96.04	96.11	63.73	60.83	59.9	tr|A0A2S8XP23|A0A2S8XP23_PSEFL	Ribonucleoside-diphosphate reductase OS=Pseudomonas fluorescens OX=294 GN=CQ005_08010 PE=3 SV=1			2	99	VFDDGKWTLFSPSEVPDLHDLTGK			missed K-W@6	-0.00279618	2702.32	676.587	2702.32	676.588	4	23	1.1.1.4123.10	97.6478	4885.44	3371.23	97.72	0.2	6651.01
8	96.04	96.11	63.73	60.83	59.9	tr|A0A2S8XP23|A0A2S8XP23_PSEFL	Ribonucleoside-diphosphate reductase OS=Pseudomonas fluorescens OX=294 GN=CQ005_08010 PE=3 SV=1			2	99	VVNDTAVAVNQGGK				0.000575678	1370.72	686.365	1370.72	686.365	2	17	1.1.1.2875.24	37.5349	8138.13	7558.81	37.5	0.19	9683.9
8	96.04	96.11	63.73	60.83	59.9	tr|A0A2S8XP23|A0A2S8XP23_PSEFL	Ribonucleoside-diphosphate reductase OS=Pseudomonas fluorescens OX=294 GN=CQ005_08010 PE=3 SV=1			2	99	VVNDTAVAVNQGGKR			missed K-R@14	-0.0022757	1526.81	509.945	1526.82	509.946	3	13	1.1.1.2797.14	33.7658	5074.95	1752.72	33.92	0.24	6669.61
8	96.04	96.11	63.73	60.83	59.9	tr|A0A2S8XP23|A0A2S8XP23_PSEFL	Ribonucleoside-diphosphate reductase OS=Pseudomonas fluorescens OX=294 GN=CQ005_08010 PE=3 SV=1			2	99	WIDQAQSLNLYIAGASGK				0.00288128	1933.99	645.672	1933.99	645.671	3	22	1.1.1.3867.8	85.2254	1525.29	1198.01	85.31	0.29	6576.69
8	96.04	96.11	63.73	60.83	59.9	tr|A0A2S8XP23|A0A2S8XP23_PSEFL	Ribonucleoside-diphosphate reductase OS=Pseudomonas fluorescens OX=294 GN=CQ005_08010 PE=3 SV=1			2	99	YIDVDLNESLDWAPVR	Deamidated(N)@7			0.0035318	1904.92	953.467	1904.92	953.465	2	17	1.1.1.4011.24	92.2392	431.71	403.16	92.24	0.49	5655.64
8	96.04	96.11	63.73	60.83	59.9	tr|A0A2S8XP23|A0A2S8XP23_PSEFL	Ribonucleoside-diphosphate reductase OS=Pseudomonas fluorescens OX=294 GN=CQ005_08010 PE=3 SV=1			2	99	YYDGSVQQIER				0.000797838	1356.63	679.323	1356.63	679.323	2	19	1.1.1.3080.17	47.3824	4697.47	3771.34	47.44	0.24	17132.1
8	96.04	96.11	63.73	60.83	59.9	tr|A0A2S8XP23|A0A2S8XP23_PSEFL	Ribonucleoside-diphosphate reductase OS=Pseudomonas fluorescens OX=294 GN=CQ005_08010 PE=3 SV=1			1.85387	98.79	ALAATSTEKSTINTGKLNAVSSGGNHGDDSVLAAPAGPAPVPK			missed K-S@9; missed K-L@16	0.0111894	4071.1	815.227	4071.09	815.225	5	26	1.1.1.3434.22	64.3436	6006.36	5243.85	64.4	0.19	12672
8	96.04	96.11	63.73	60.83	59.9	tr|A0A2S8XP23|A0A2S8XP23_PSEFL	Ribonucleoside-diphosphate reductase OS=Pseudomonas fluorescens OX=294 GN=CQ005_08010 PE=3 SV=1			1.79588	98.81	STINTGKLNAVSSGGNHGDDSVLAAPAGPAPVPK			missed K-L@7	0.000424753	3198.63	800.664	3198.63	800.664	4	29	1.1.1.3421.20	63.7253	11708.5	6541.32	63.83	0.19	16493.4
8	96.04	96.11	63.73	60.83	59.9	tr|A0A2S8XP23|A0A2S8XP23_PSEFL	Ribonucleoside-diphosphate reductase OS=Pseudomonas fluorescens OX=294 GN=CQ005_08010 PE=3 SV=1			1.40894	96.75	MLSMLFETGHPWLTFKDPCNLR	Carbamidomethyl(C)@19		missed K-D@16	-0.0124972	2692.28	674.078	2692.3	674.081	4	15	1.1.1.4130.4	97.9741	804.54	743.84	97.96	0.54	4562.96
8	96.04	96.11	63.73	60.83	59.9	tr|A0A2S8XP23|A0A2S8XP23_PSEFL	Ribonucleoside-diphosphate reductase OS=Pseudomonas fluorescens OX=294 GN=CQ005_08010 PE=3 SV=1			1.35655	96.63	ALPAYIAK				-0.00403501	845.497	423.756	845.501	423.758	2	9	1.1.1.3174.4	51.8524	11018.8	4357.87	52.04	0.24	21277.6
8	96.04	96.11	63.73	60.83	59.9	tr|A0A2S8XP23|A0A2S8XP23_PSEFL	Ribonucleoside-diphosphate reductase OS=Pseudomonas fluorescens OX=294 GN=CQ005_08010 PE=3 SV=1			0.623423	96.03	SPADEASVQAHPSIRITLADGSFAPLDLGR	Deamidated(Q)@9		missed R-I@15	0.0287106	3091.59	773.904	3091.56	773.897	4	15	1.1.1.3954.14	89.4467	2038.45	1765.02	89.51	0.24	22076.3
8	96.04	96.11	63.73	60.83	59.9	tr|A0A2S8XP23|A0A2S8XP23_PSEFL	Ribonucleoside-diphosphate reductase OS=Pseudomonas fluorescens OX=294 GN=CQ005_08010 PE=3 SV=1			0.517126	75.61	DYVIYRDSR			missed R-D@6	-0.00210722	1185.58	593.795	1185.58	593.796	2	9	1.1.1.3002.19	43.6443	2246.24	2153.05	43.7	0.33	7662.27
8	96.04	96.11	63.73	60.83	59.9	tr|A0A2S8XP23|A0A2S8XP23_PSEFL	Ribonucleoside-diphosphate reductase OS=Pseudomonas fluorescens OX=294 GN=CQ005_08010 PE=3 SV=1			0.216096	43.52	LDTAKLER			missed K-L@5	-0.00413293	944.525	473.27	944.529	473.272	2	8	1.1.1.2787.6	33.2681	2009.91	1105.47	33.39	0.38	4655.9
8	96.04	96.11	63.73	60.83	59.9	tr|A0A2S8XP23|A0A2S8XP23_PSEFL	Ribonucleoside-diphosphate reductase OS=Pseudomonas fluorescens OX=294 GN=CQ005_08010 PE=3 SV=1			0.14752	35.41	KLDVTYR			missed K-L@1	-0.00235167	893.495	447.755	893.497	447.756	2	7	1.1.1.2854.12	36.5054	2822.61	1912.63	36.38	0.77	10800.4
8	96.04	96.11	63.73	60.83	59.9	tr|A0A2S8XP23|A0A2S8XP23_PSEFL	Ribonucleoside-diphosphate reductase OS=Pseudomonas fluorescens OX=294 GN=CQ005_08010 PE=3 SV=1			0.0899095	21.55	TTYYLR				0.000433905	815.418	408.716	815.418	408.716	2	7	1.1.1.2976.4	42.3604	4401.25	2558.12	42.16	0.43	15275.5
8	96.04	96.11	63.73	60.83	59.9	tr|A0A2S8XP23|A0A2S8XP23_PSEFL	Ribonucleoside-diphosphate reductase OS=Pseudomonas fluorescens OX=294 GN=CQ005_08010 PE=3 SV=1			0.0352691	30.04	ALGSYIKGTNGK	Deamidated(N)@10		missed K-G@7	0.00341858	1208.64	403.889	1208.64	403.887	3	9	1.1.1.2960.3	41.5871	2801.68	1868.2	41.68	0.2	6717.15
8	96.04	96.11	63.73	60.83	59.9	tr|A0A2S8XP23|A0A2S8XP23_PSEFL	Ribonucleoside-diphosphate reductase OS=Pseudomonas fluorescens OX=294 GN=CQ005_08010 PE=3 SV=1			0	48.12	AEGLGFLK				-0.00426931	833.46	417.738	833.465	417.74	2	7	1.1.1.3423.2	63.7856	3940.97	2574.37	63.93	0.24	12227.6
8	96.04	96.11	63.73	60.83	59.9	tr|A0A2S8XP23|A0A2S8XP23_PSEFL	Ribonucleoside-diphosphate reductase OS=Pseudomonas fluorescens OX=294 GN=CQ005_08010 PE=3 SV=1			0	99	AFLAVEGGTAAASSR				-0.00461687	1406.71	704.363	1406.72	704.365	2	25	1.1.1.3288.16	57.3374	16663.3	2549.75	57.54	0.19	9654.82
8	96.04	96.11	63.73	60.83	59.9	tr|A0A2S8XP23|A0A2S8XP23_PSEFL	Ribonucleoside-diphosphate reductase OS=Pseudomonas fluorescens OX=294 GN=CQ005_08010 PE=3 SV=1			0	99	AFLAVEGGTAAASSR				-0.00461687	1406.71	704.363	1406.72	704.365	2	25	1.1.1.3291.47	57.4905	16663.3	15583.3	57.54	0.19	93643.7
8	96.04	96.11	63.73	60.83	59.9	tr|A0A2S8XP23|A0A2S8XP23_PSEFL	Ribonucleoside-diphosphate reductase OS=Pseudomonas fluorescens OX=294 GN=CQ005_08010 PE=3 SV=1			0	99	AFLAVEGGTAAASSR				-0.00461687	1406.71	704.363	1406.72	704.365	2	24	1.1.1.3296.11	57.7247	16663.3	5519.46	57.54	0.19	40256.7
8	96.04	96.11	63.73	60.83	59.9	tr|A0A2S8XP23|A0A2S8XP23_PSEFL	Ribonucleoside-diphosphate reductase OS=Pseudomonas fluorescens OX=294 GN=CQ005_08010 PE=3 SV=1			0	99	AFLAVEGGTAAASSR				-0.00461687	1406.71	704.363	1406.72	704.365	2	23	1.1.1.3297.18	57.773	16663.3	3792.77	57.54	0.19	36382.6
8	96.04	96.11	63.73	60.83	59.9	tr|A0A2S8XP23|A0A2S8XP23_PSEFL	Ribonucleoside-diphosphate reductase OS=Pseudomonas fluorescens OX=294 GN=CQ005_08010 PE=3 SV=1			0	99	AFLAVEGGTAAASSR				-0.00461687	1406.71	704.363	1406.72	704.365	2	25	1.1.1.3302.16	58.018	16663.3	2089.64	57.54	0.19	21954
8	96.04	96.11	63.73	60.83	59.9	tr|A0A2S8XP23|A0A2S8XP23_PSEFL	Ribonucleoside-diphosphate reductase OS=Pseudomonas fluorescens OX=294 GN=CQ005_08010 PE=3 SV=1			0	99	AFLAVEGGTAAASSR				-0.00461687	1406.71	704.363	1406.72	704.365	2	22	1.1.1.3303.16	58.0605	16663.3	1827.96	57.54	0.19	17880.6
8	96.04	96.11	63.73	60.83	59.9	tr|A0A2S8XP23|A0A2S8XP23_PSEFL	Ribonucleoside-diphosphate reductase OS=Pseudomonas fluorescens OX=294 GN=CQ005_08010 PE=3 SV=1			0	99	AFLAVEGGTAAASSR				-0.011492	1406.7	704.359	1406.72	704.365	2	18	1.1.1.3311.26	58.4438	1431.47	903.64	58.56	0.48	7561.02
8	96.04	96.11	63.73	60.83	59.9	tr|A0A2S8XP23|A0A2S8XP23_PSEFL	Ribonucleoside-diphosphate reductase OS=Pseudomonas fluorescens OX=294 GN=CQ005_08010 PE=3 SV=1			0	99	AFLAVEGGTAAASSR	Carbamyl@N-term			0.00728754	1449.73	725.871	1449.72	725.868	2	18	1.1.1.3695.10	76.9306	975.7	813.21	76.81	0.43	5672.7
8	96.04	96.11	63.73	60.83	59.9	tr|A0A2S8XP23|A0A2S8XP23_PSEFL	Ribonucleoside-diphosphate reductase OS=Pseudomonas fluorescens OX=294 GN=CQ005_08010 PE=3 SV=1			0	99	AFLAVEGGTAAASSR				-0.00736851	1406.71	469.91	1406.72	469.912	3	13	1.1.1.3289.19	57.368	4975.98	1687.74	57.54	0.24	5947.01
8	96.04	96.11	63.73	60.83	59.9	tr|A0A2S8XP23|A0A2S8XP23_PSEFL	Ribonucleoside-diphosphate reductase OS=Pseudomonas fluorescens OX=294 GN=CQ005_08010 PE=3 SV=1			0	99	AFLAVEGGTAAASSR	Carbamyl@N-term			0.00728754	1449.73	725.871	1449.72	725.868	2	18	1.1.1.3690.17	76.6956	975.7	623.14	76.81	0.43	5878.96
8	96.04	96.11	63.73	60.83	59.9	tr|A0A2S8XP23|A0A2S8XP23_PSEFL	Ribonucleoside-diphosphate reductase OS=Pseudomonas fluorescens OX=294 GN=CQ005_08010 PE=3 SV=1			0	97.55	ALAATSTEKSTINTGKLNAVSSGGNHGDDSVLAAPAGPAPVPK			missed K-S@9; missed K-L@16	0.0102413	4071.1	679.524	4071.09	679.522	6	16	1.1.1.3434.16	64.3342	1337.77	728.36	64.45	0.15	6364.43
8	96.04	96.11	63.73	60.83	59.9	tr|A0A2S8XP23|A0A2S8XP23_PSEFL	Ribonucleoside-diphosphate reductase OS=Pseudomonas fluorescens OX=294 GN=CQ005_08010 PE=3 SV=1			0	96.29	ALAATSTEKSTINTGKLNAVSSGGNHGDDSVLAAPAGPAPVPK			missed K-S@9; missed K-L@16	0.012867	4071.1	1018.78	4071.09	1018.78	4	23	1.1.1.3434.25	64.3516	1769.7	1576.81	64.41	0.19	4008.44
8	96.04	96.11	63.73	60.83	59.9	tr|A0A2S8XP23|A0A2S8XP23_PSEFL	Ribonucleoside-diphosphate reductase OS=Pseudomonas fluorescens OX=294 GN=CQ005_08010 PE=3 SV=1			0	82.86	ALPAYIAK				-0.00403501	845.497	423.756	845.501	423.758	2	8	1.1.1.3174.3	51.8511	11018.8	4319.92	52.04	0.24	13665.7
8	96.04	96.11	63.73	60.83	59.9	tr|A0A2S8XP23|A0A2S8XP23_PSEFL	Ribonucleoside-diphosphate reductase OS=Pseudomonas fluorescens OX=294 GN=CQ005_08010 PE=3 SV=1			0	99	ELYATAFEVDTK				0.00157084	1385.67	693.844	1385.67	693.843	2	12	1.1.1.3537.27	69.3241	837.59	759.28	69.43	0.24	5100.38
8	96.04	96.11	63.73	60.83	59.9	tr|A0A2S8XP23|A0A2S8XP23_PSEFL	Ribonucleoside-diphosphate reductase OS=Pseudomonas fluorescens OX=294 GN=CQ005_08010 PE=3 SV=1			0	99	ETLKNLYDGVALTDVNTALVMTAR			missed K-N@4	-0.00203145	2607.36	870.126	2607.36	870.127	3	19	1.1.1.4093.10	96.1896	1277.43	64.23	95.93	0.25	6889.04
8	96.04	96.11	63.73	60.83	59.9	tr|A0A2S8XP23|A0A2S8XP23_PSEFL	Ribonucleoside-diphosphate reductase OS=Pseudomonas fluorescens OX=294 GN=CQ005_08010 PE=3 SV=1			0	99	FAGGLGNDWTPVR				0.000243854	1388.68	695.349	1388.68	695.349	2	16	1.1.1.3594.21	72.0705	10586.7	1544.06	71.75	0.33	18588.6
8	96.04	96.11	63.73	60.83	59.9	tr|A0A2S8XP23|A0A2S8XP23_PSEFL	Ribonucleoside-diphosphate reductase OS=Pseudomonas fluorescens OX=294 GN=CQ005_08010 PE=3 SV=1			0	99	FAGGLGNDWTPVR				0.000243854	1388.68	695.349	1388.68	695.349	2	22	1.1.1.3587.17	71.7438	10586.7	10379.6	71.75	0.33	53354.6
8	96.04	96.11	63.73	60.83	59.9	tr|A0A2S8XP23|A0A2S8XP23_PSEFL	Ribonucleoside-diphosphate reductase OS=Pseudomonas fluorescens OX=294 GN=CQ005_08010 PE=3 SV=1			0	30.97	FELPQVFFMR	Oxidation(M)@9			0.000929283	1328.66	665.337	1328.66	665.337	2	11	1.1.1.4095.3	96.2696	1164.2	580.22	95.97	0.49	6532.11
8	96.04	96.11	63.73	60.83	59.9	tr|A0A2S8XP23|A0A2S8XP23_PSEFL	Ribonucleoside-diphosphate reductase OS=Pseudomonas fluorescens OX=294 GN=CQ005_08010 PE=3 SV=1			0	99	GIEYELLNPVLATFDLEK				0.000410129	2063.08	1032.55	2063.08	1032.55	2	22	1.1.1.4479.8	115.136	1187.18	1168.3	115.14	0.25	4232.16
8	96.04	96.11	63.73	60.83	59.9	tr|A0A2S8XP23|A0A2S8XP23_PSEFL	Ribonucleoside-diphosphate reductase OS=Pseudomonas fluorescens OX=294 GN=CQ005_08010 PE=3 SV=1			0	99	GIEYELLNPVLATFDLEKLGK			missed K-L@18	0.00247495	2361.29	788.102	2361.28	788.102	3	23	1.1.1.4455.6	113.946	4151.56	1062.12	114.31	0.44	2560.35
8	96.04	96.11	63.73	60.83	59.9	tr|A0A2S8XP23|A0A2S8XP23_PSEFL	Ribonucleoside-diphosphate reductase OS=Pseudomonas fluorescens OX=294 GN=CQ005_08010 PE=3 SV=1			0	99	GIEYELLNPVLATFDLEKLGK			missed K-L@18	0.00247495	2361.29	788.102	2361.28	788.102	3	25	1.1.1.4461.5	114.249	4151.56	3923.15	114.31	0.44	8030.69
8	96.04	96.11	63.73	60.83	59.9	tr|A0A2S8XP23|A0A2S8XP23_PSEFL	Ribonucleoside-diphosphate reductase OS=Pseudomonas fluorescens OX=294 GN=CQ005_08010 PE=3 SV=1			0	99	GIEYELLNPVLATFDLEKLGK			missed K-L@18	0.00247495	2361.29	788.102	2361.28	788.102	3	24	1.1.1.4466.5	114.478	4151.56	1757.15	114.31	0.44	2986.34
8	96.04	96.11	63.73	60.83	59.9	tr|A0A2S8XP23|A0A2S8XP23_PSEFL	Ribonucleoside-diphosphate reductase OS=Pseudomonas fluorescens OX=294 GN=CQ005_08010 PE=3 SV=1			0	85.87	GIEYELLNPVLATFDLEKLGK			missed K-L@18	-0.00265187	2361.28	788.101	2361.28	788.102	3	13	1.1.1.4477.5	115.019	563.3	367.39	115.24	0.64	2496.13
8	96.04	96.11	63.73	60.83	59.9	tr|A0A2S8XP23|A0A2S8XP23_PSEFL	Ribonucleoside-diphosphate reductase OS=Pseudomonas fluorescens OX=294 GN=CQ005_08010 PE=3 SV=1			0	74.19	GIEYELLNPVLATFDLEKLGK			missed K-L@18	-0.0107448	2361.27	591.325	2361.28	591.328	4	8	1.1.1.4459.2	114.125	147.63	147.27	114.17	0.39	513.691
8	96.04	96.11	63.73	60.83	59.9	tr|A0A2S8XP23|A0A2S8XP23_PSEFL	Ribonucleoside-diphosphate reductase OS=Pseudomonas fluorescens OX=294 GN=CQ005_08010 PE=3 SV=1			0	99	GILPLDSQQILIEAR				-0.00268587	1664.94	833.479	1664.95	833.48	2	21	1.1.1.3977.17	90.584	10262.8	1694.73	90.79	0.24	8665.4
8	96.04	96.11	63.73	60.83	59.9	tr|A0A2S8XP23|A0A2S8XP23_PSEFL	Ribonucleoside-diphosphate reductase OS=Pseudomonas fluorescens OX=294 GN=CQ005_08010 PE=3 SV=1			0	99	GILPLDSQQILIEAR				-0.00268587	1664.94	833.479	1664.95	833.48	2	25	1.1.1.3978.19	90.6333	10262.8	3434.4	90.79	0.24	14603.3
8	96.04	96.11	63.73	60.83	59.9	tr|A0A2S8XP23|A0A2S8XP23_PSEFL	Ribonucleoside-diphosphate reductase OS=Pseudomonas fluorescens OX=294 GN=CQ005_08010 PE=3 SV=1			0	99	GILPLDSQQILIEAR				-0.00268587	1664.94	833.479	1664.95	833.48	2	25	1.1.1.3980.21	90.73	10262.8	8357.78	90.79	0.24	30873.7
8	96.04	96.11	63.73	60.83	59.9	tr|A0A2S8XP23|A0A2S8XP23_PSEFL	Ribonucleoside-diphosphate reductase OS=Pseudomonas fluorescens OX=294 GN=CQ005_08010 PE=3 SV=1			0	99	GILPLDSQQILIEAR				-0.00268587	1664.94	833.479	1664.95	833.48	2	26	1.1.1.3980.22	90.732	10262.8	8462.55	90.79	0.24	36925.6
8	96.04	96.11	63.73	60.83	59.9	tr|A0A2S8XP23|A0A2S8XP23_PSEFL	Ribonucleoside-diphosphate reductase OS=Pseudomonas fluorescens OX=294 GN=CQ005_08010 PE=3 SV=1			0	99	GILPLDSQQILIEAR				-0.00268587	1664.94	833.479	1664.95	833.48	2	19	1.1.1.3987.16	91.0691	10262.8	1566.64	90.79	0.24	11943.3
8	96.04	96.11	63.73	60.83	59.9	tr|A0A2S8XP23|A0A2S8XP23_PSEFL	Ribonucleoside-diphosphate reductase OS=Pseudomonas fluorescens OX=294 GN=CQ005_08010 PE=3 SV=1			0	99	GLWDSVMINDLK				-0.00181104	1389.69	695.855	1389.7	695.855	2	18	1.1.1.3992.6	91.2828	3005.46	1452.36	91.42	0.24	6382.66
8	96.04	96.11	63.73	60.83	59.9	tr|A0A2S8XP23|A0A2S8XP23_PSEFL	Ribonucleoside-diphosphate reductase OS=Pseudomonas fluorescens OX=294 GN=CQ005_08010 PE=3 SV=1			0	99	GQKYIDVDLNESLDWAPVR			missed K-Y@3	-0.00226304	2217.1	740.042	2217.11	740.043	3	17	1.1.1.3885.12	86.0995	2302.41	905.88	86.03	0.73	7059.81
8	96.04	96.11	63.73	60.83	59.9	tr|A0A2S8XP23|A0A2S8XP23_PSEFL	Ribonucleoside-diphosphate reductase OS=Pseudomonas fluorescens OX=294 GN=CQ005_08010 PE=3 SV=1			0	99	GTNGKSQGVVPFLK	Deamidated(N)@3		missed K-S@5	-0.00161658	1431.77	478.264	1431.77	478.265	3	10	1.1.1.3434.5	64.3156	2321.82	2305.94	64.31	0.34	6016.7
8	96.04	96.11	63.73	60.83	59.9	tr|A0A2S8XP23|A0A2S8XP23_PSEFL	Ribonucleoside-diphosphate reductase OS=Pseudomonas fluorescens OX=294 GN=CQ005_08010 PE=3 SV=1			0	67.17	GTNGKSQGVVPFLK	Deamidated(N)@3		missed K-S@5	-0.00161658	1431.77	478.264	1431.77	478.265	3	13	1.1.1.3429.3	64.0784	2321.82	706.76	64.31	0.34	6748.97
8	96.04	96.11	63.73	60.83	59.9	tr|A0A2S8XP23|A0A2S8XP23_PSEFL	Ribonucleoside-diphosphate reductase OS=Pseudomonas fluorescens OX=294 GN=CQ005_08010 PE=3 SV=1			0	57.68	GTNGKSQGVVPFLK	Deamidated(Q)@7		missed K-S@5	-0.00161658	1431.77	478.264	1431.77	478.265	3	13	1.1.1.3429.3	64.0784	2321.82	706.76	64.31	0.34	6748.97
8	96.04	96.11	63.73	60.83	59.9	tr|A0A2S8XP23|A0A2S8XP23_PSEFL	Ribonucleoside-diphosphate reductase OS=Pseudomonas fluorescens OX=294 GN=CQ005_08010 PE=3 SV=1			0	34.73	GTNGKSQGVVPFLK	Deamidated(N)@3		missed K-S@5	-0.00161658	1431.77	478.264	1431.77	478.265	3	7	1.1.1.3438.8	64.5167	2321.82	924.75	64.31	0.34	2668.55
8	96.04	96.11	63.73	60.83	59.9	tr|A0A2S8XP23|A0A2S8XP23_PSEFL	Ribonucleoside-diphosphate reductase OS=Pseudomonas fluorescens OX=294 GN=CQ005_08010 PE=3 SV=1			0	99	IPQELKELYATAFEVDTK			missed K-E@6	0.000179843	2094.09	699.037	2094.09	699.037	3	28	1.1.1.4047.9	93.9579	7434.03	7394.87	93.99	0.45	20891.2
8	96.04	96.11	63.73	60.83	59.9	tr|A0A2S8XP23|A0A2S8XP23_PSEFL	Ribonucleoside-diphosphate reductase OS=Pseudomonas fluorescens OX=294 GN=CQ005_08010 PE=3 SV=1			0	99	IPQELKELYATAFEVDTK			missed K-E@6	0.000179843	2094.09	699.037	2094.09	699.037	3	19	1.1.1.4054.11	94.3081	7434.03	2568.38	93.99	0.45	14992
8	96.04	96.11	63.73	60.83	59.9	tr|A0A2S8XP23|A0A2S8XP23_PSEFL	Ribonucleoside-diphosphate reductase OS=Pseudomonas fluorescens OX=294 GN=CQ005_08010 PE=3 SV=1			0	98.6	IPQELKELYATAFEVDTK			missed K-E@6	0.000179843	2094.09	699.037	2094.09	699.037	3	20	1.1.1.4042.8	93.7093	7434.03	3027.88	93.99	0.45	10255.5
8	96.04	96.11	63.73	60.83	59.9	tr|A0A2S8XP23|A0A2S8XP23_PSEFL	Ribonucleoside-diphosphate reductase OS=Pseudomonas fluorescens OX=294 GN=CQ005_08010 PE=3 SV=1			0	95.26	IPQELKELYATAFEVDTK	Deamidated(Q)@3		missed K-E@6	0.0180886	2095.09	699.371	2095.07	699.365	3	14	1.1.1.4042.9	93.7106	4825.96	1757.9	94.33	0.69	9220.9
8	96.04	96.11	63.73	60.83	59.9	tr|A0A2S8XP23|A0A2S8XP23_PSEFL	Ribonucleoside-diphosphate reductase OS=Pseudomonas fluorescens OX=294 GN=CQ005_08010 PE=3 SV=1			0	99	ITLADGSFAPLDLGR				-0.000996216	1544.82	773.417	1544.82	773.417	2	24	1.1.1.3932.12	88.3696	16004.8	2228.74	88.64	0.29	9360.11
8	96.04	96.11	63.73	60.83	59.9	tr|A0A2S8XP23|A0A2S8XP23_PSEFL	Ribonucleoside-diphosphate reductase OS=Pseudomonas fluorescens OX=294 GN=CQ005_08010 PE=3 SV=1			0	99	ITLADGSFAPLDLGR				-0.000996216	1544.82	773.417	1544.82	773.417	2	21	1.1.1.3936.14	88.5649	16004.8	14584.6	88.64	0.29	18514
8	96.04	96.11	63.73	60.83	59.9	tr|A0A2S8XP23|A0A2S8XP23_PSEFL	Ribonucleoside-diphosphate reductase OS=Pseudomonas fluorescens OX=294 GN=CQ005_08010 PE=3 SV=1			0	99	ITLADGSFAPLDLGR				-0.000996216	1544.82	773.417	1544.82	773.417	2	26	1.1.1.3940.18	88.7629	16004.8	10625.2	88.64	0.29	33772.4
8	96.04	96.11	63.73	60.83	59.9	tr|A0A2S8XP23|A0A2S8XP23_PSEFL	Ribonucleoside-diphosphate reductase OS=Pseudomonas fluorescens OX=294 GN=CQ005_08010 PE=3 SV=1			0	99	ITLADGSFAPLDLGR				-0.000996216	1544.82	773.417	1544.82	773.417	2	24	1.1.1.3943.21	88.9146	16004.8	4392.38	88.64	0.29	15680.3
8	96.04	96.11	63.73	60.83	59.9	tr|A0A2S8XP23|A0A2S8XP23_PSEFL	Ribonucleoside-diphosphate reductase OS=Pseudomonas fluorescens OX=294 GN=CQ005_08010 PE=3 SV=1			0	99	ITLADGSFAPLDLGR				-0.000996216	1544.82	773.417	1544.82	773.417	2	17	1.1.1.3948.18	89.1517	16004.8	2012.3	88.64	0.29	8167.55
8	96.04	96.11	63.73	60.83	59.9	tr|A0A2S8XP23|A0A2S8XP23_PSEFL	Ribonucleoside-diphosphate reductase OS=Pseudomonas fluorescens OX=294 GN=CQ005_08010 PE=3 SV=1			0	99	ITLADGSFAPLDLGR				-0.000996216	1544.82	773.417	1544.82	773.417	2	23	1.1.1.3936.15	88.567	16004.8	14677.6	88.64	0.29	16682.9
8	96.04	96.11	63.73	60.83	59.9	tr|A0A2S8XP23|A0A2S8XP23_PSEFL	Ribonucleoside-diphosphate reductase OS=Pseudomonas fluorescens OX=294 GN=CQ005_08010 PE=3 SV=1			0	99	ITLADGSFAPLDLGR				-0.00247997	1544.82	515.946	1544.82	515.947	3	13	1.1.1.3937.3	88.5971	1860.7	1817.73	88.64	0.29	2840.84
8	96.04	96.11	63.73	60.83	59.9	tr|A0A2S8XP23|A0A2S8XP23_PSEFL	Ribonucleoside-diphosphate reductase OS=Pseudomonas fluorescens OX=294 GN=CQ005_08010 PE=3 SV=1			0	19.76	ITLADGSFAPLDLGR				-0.00247997	1544.82	515.946	1544.82	515.947	3	7	1.1.1.3946.3	89.0351	1860.7	292.95	88.64	0.29	1635.8
8	96.04	96.11	63.73	60.83	59.9	tr|A0A2S8XP23|A0A2S8XP23_PSEFL	Ribonucleoside-diphosphate reductase OS=Pseudomonas fluorescens OX=294 GN=CQ005_08010 PE=3 SV=1			0	48.23	LLMDTLR				-0.00201141	860.477	431.246	860.479	431.247	2	9	1.1.1.3357.3	60.6182	5305.98	5246.35	60.61	0.29	13404
8	96.04	96.11	63.73	60.83	59.9	tr|A0A2S8XP23|A0A2S8XP23_PSEFL	Ribonucleoside-diphosphate reductase OS=Pseudomonas fluorescens OX=294 GN=CQ005_08010 PE=3 SV=1			0	40.76	LLMDTLR				-0.00201141	860.477	431.246	860.479	431.247	2	7	1.1.1.3359.5	60.7146	5305.98	4082.92	60.61	0.29	15640.1
8	96.04	96.11	63.73	60.83	59.9	tr|A0A2S8XP23|A0A2S8XP23_PSEFL	Ribonucleoside-diphosphate reductase OS=Pseudomonas fluorescens OX=294 GN=CQ005_08010 PE=3 SV=1			0	39.8	LLMDTLR				-0.00201141	860.477	431.246	860.479	431.247	2	6	1.1.1.3359.6	60.7153	5305.98	4068.18	60.61	0.29	7151.23
8	96.04	96.11	63.73	60.83	59.9	tr|A0A2S8XP23|A0A2S8XP23_PSEFL	Ribonucleoside-diphosphate reductase OS=Pseudomonas fluorescens OX=294 GN=CQ005_08010 PE=3 SV=1			0	99	LLMDTLRAEGLGFLK			missed R-A@7	-0.000131134	1675.93	559.652	1675.93	559.652	3	13	1.1.1.4097.2	96.3603	12469.3	3042.48	96.07	0.24	4579.23
8	96.04	96.11	63.73	60.83	59.9	tr|A0A2S8XP23|A0A2S8XP23_PSEFL	Ribonucleoside-diphosphate reductase OS=Pseudomonas fluorescens OX=294 GN=CQ005_08010 PE=3 SV=1			0	99	LLMDTLRAEGLGFLK			missed R-A@7	-0.000131134	1675.93	559.652	1675.93	559.652	3	11	1.1.1.4086.3	95.8355	12469.3	1305.33	96.07	0.24	2396.62
8	96.04	96.11	63.73	60.83	59.9	tr|A0A2S8XP23|A0A2S8XP23_PSEFL	Ribonucleoside-diphosphate reductase OS=Pseudomonas fluorescens OX=294 GN=CQ005_08010 PE=3 SV=1			0	99	LLMDTLRAEGLGFLK			missed R-A@7	-0.0097922	1675.92	838.969	1675.93	838.974	2	15	1.1.1.4096.8	96.3273	2555.81	478.58	96.07	0.29	6210.68
8	96.04	96.11	63.73	60.83	59.9	tr|A0A2S8XP23|A0A2S8XP23_PSEFL	Ribonucleoside-diphosphate reductase OS=Pseudomonas fluorescens OX=294 GN=CQ005_08010 PE=3 SV=1			0	99	LNTIITEACEGLEEVDGDLIQRETLK	Carbamidomethyl(C)@9		missed R-E@22	0.000793521	2958.49	987.169	2958.49	987.169	3	23	1.1.1.4271.12	104.93	2310.99	967.96	105.14	0.35	4520.01
8	96.04	96.11	63.73	60.83	59.9	tr|A0A2S8XP23|A0A2S8XP23_PSEFL	Ribonucleoside-diphosphate reductase OS=Pseudomonas fluorescens OX=294 GN=CQ005_08010 PE=3 SV=1			0	99	LNTIITEACEGLEEVDGDLIQRETLK	Carbamidomethyl(C)@9		missed R-E@22	0.000793521	2958.49	987.169	2958.49	987.169	3	24	1.1.1.4272.12	104.978	2310.99	1231.3	105.14	0.35	4746.34
8	96.04	96.11	63.73	60.83	59.9	tr|A0A2S8XP23|A0A2S8XP23_PSEFL	Ribonucleoside-diphosphate reductase OS=Pseudomonas fluorescens OX=294 GN=CQ005_08010 PE=3 SV=1			0	99	LTEQVTATFK				-0.000781762	1136.61	569.311	1136.61	569.311	2	15	1.1.1.3197.20	52.9648	4552.23	3819.82	52.9	0.29	9647.85
8	96.04	96.11	63.73	60.83	59.9	tr|A0A2S8XP23|A0A2S8XP23_PSEFL	Ribonucleoside-diphosphate reductase OS=Pseudomonas fluorescens OX=294 GN=CQ005_08010 PE=3 SV=1			0	19.98	LTEQVTATFK				-0.000781762	1136.61	569.311	1136.61	569.311	2	9	1.1.1.3201.19	53.158	4552.23	1389.87	52.9	0.29	4556.48
8	96.04	96.11	63.73	60.83	59.9	tr|A0A2S8XP23|A0A2S8XP23_PSEFL	Ribonucleoside-diphosphate reductase OS=Pseudomonas fluorescens OX=294 GN=CQ005_08010 PE=3 SV=1			0	99	LTEQVTATFKR			missed K-R@10	-0.00319385	1292.71	647.36	1292.71	647.362	2	13	1.1.1.3081.21	47.4229	2229.96	1434.56	47.53	0.29	4480.88
8	96.04	96.11	63.73	60.83	59.9	tr|A0A2S8XP23|A0A2S8XP23_PSEFL	Ribonucleoside-diphosphate reductase OS=Pseudomonas fluorescens OX=294 GN=CQ005_08010 PE=3 SV=1			0	99	LTEQVTATFKR			missed K-R@10	0.000398408	1292.71	431.91	1292.71	431.91	3	11	1.1.1.3089.3	47.7824	10730.5	4408.78	47.53	0.29	8341.69
8	96.04	96.11	63.73	60.83	59.9	tr|A0A2S8XP23|A0A2S8XP23_PSEFL	Ribonucleoside-diphosphate reductase OS=Pseudomonas fluorescens OX=294 GN=CQ005_08010 PE=3 SV=1			0	97.96	LTEQVTATFKR			missed K-R@10	0.000398408	1292.71	431.91	1292.71	431.91	3	9	1.1.1.3090.10	47.838	10730.5	3486.38	47.53	0.29	6480.5
8	96.04	96.11	63.73	60.83	59.9	tr|A0A2S8XP23|A0A2S8XP23_PSEFL	Ribonucleoside-diphosphate reductase OS=Pseudomonas fluorescens OX=294 GN=CQ005_08010 PE=3 SV=1			0	97.23	LTEQVTATFKR			missed K-R@10	0.000398408	1292.71	431.91	1292.71	431.91	3	10	1.1.1.3090.11	47.8394	10730.5	3466.85	47.53	0.29	7436.06
8	96.04	96.11	63.73	60.83	59.9	tr|A0A2S8XP23|A0A2S8XP23_PSEFL	Ribonucleoside-diphosphate reductase OS=Pseudomonas fluorescens OX=294 GN=CQ005_08010 PE=3 SV=1			0	96.69	LTEQVTATFKR			missed K-R@10	0.000398408	1292.71	431.91	1292.71	431.91	3	9	1.1.1.3092.9	47.9367	10730.5	2302.81	47.53	0.29	6051.66
8	96.04	96.11	63.73	60.83	59.9	tr|A0A2S8XP23|A0A2S8XP23_PSEFL	Ribonucleoside-diphosphate reductase OS=Pseudomonas fluorescens OX=294 GN=CQ005_08010 PE=3 SV=1			0	80.27	LTEQVTATFKR			missed K-R@10	0.000398408	1292.71	431.91	1292.71	431.91	3	8	1.1.1.3079.6	47.3059	10730.5	1402.62	47.53	0.29	3109.26
8	96.04	96.11	63.73	60.83	59.9	tr|A0A2S8XP23|A0A2S8XP23_PSEFL	Ribonucleoside-diphosphate reductase OS=Pseudomonas fluorescens OX=294 GN=CQ005_08010 PE=3 SV=1			0	31.32	LTEQVTATFKR	Arg-loss@C-term		missed K-R@10	-0.000781769	1136.61	569.311	1136.61	569.311	2	16	1.1.1.3197.20	52.9648	4552.23	3819.82	52.9	0.29	9647.85
8	96.04	96.11	63.73	60.83	59.9	tr|A0A2S8XP23|A0A2S8XP23_PSEFL	Ribonucleoside-diphosphate reductase OS=Pseudomonas fluorescens OX=294 GN=CQ005_08010 PE=3 SV=1			0	99	MLDNVIDINYYSVPQAQNSNFK				-0.00035074	2572.23	858.416	2572.23	858.416	3	24	1.1.1.3927.23	88.1415	4961.16	2393.61	88.3	0.24	11476
8	96.04	96.11	63.73	60.83	59.9	tr|A0A2S8XP23|A0A2S8XP23_PSEFL	Ribonucleoside-diphosphate reductase OS=Pseudomonas fluorescens OX=294 GN=CQ005_08010 PE=3 SV=1			0	39.31	MLDNVIDINYYSVPQAQNSNFK				-0.00035074	2572.23	858.416	2572.23	858.416	3	18	1.1.1.3930.22	88.2915	4961.16	4924.97	88.3	0.24	19840
8	96.04	96.11	63.73	60.83	59.9	tr|A0A2S8XP23|A0A2S8XP23_PSEFL	Ribonucleoside-diphosphate reductase OS=Pseudomonas fluorescens OX=294 GN=CQ005_08010 PE=3 SV=1			0	99	MQTDTTRENPQGSVPQAADSNLDLSATAPGQLR			missed R-E@7	0.00414535	3468.66	1157.23	3468.65	1157.23	3	31	1.1.1.3517.35	68.3613	4594.45	4565.21	68.36	0.15	18439.8
8	96.04	96.11	63.73	60.83	59.9	tr|A0A2S8XP23|A0A2S8XP23_PSEFL	Ribonucleoside-diphosphate reductase OS=Pseudomonas fluorescens OX=294 GN=CQ005_08010 PE=3 SV=1			0	99	MQTDTTRENPQGSVPQAADSNLDLSATAPGQLR	Oxidation(M)@1		missed R-E@7	0.00768674	3484.66	872.171	3484.65	872.169	4	25	1.1.1.3493.23	67.1944	3613.69	2077.18	67.3	0.29	10935.1
8	96.04	96.11	63.73	60.83	59.9	tr|A0A2S8XP23|A0A2S8XP23_PSEFL	Ribonucleoside-diphosphate reductase OS=Pseudomonas fluorescens OX=294 GN=CQ005_08010 PE=3 SV=1			0	99	MQTDTTRENPQGSVPQAADSNLDLSATAPGQLR	Oxidation(M)@1		missed R-E@7	0.00768674	3484.66	872.171	3484.65	872.169	4	27	1.1.1.3495.19	67.292	3613.69	3553.4	67.3	0.29	13483.6
8	96.04	96.11	63.73	60.83	59.9	tr|A0A2S8XP23|A0A2S8XP23_PSEFL	Ribonucleoside-diphosphate reductase OS=Pseudomonas fluorescens OX=294 GN=CQ005_08010 PE=3 SV=1			0	99	NGTVVPYTDDKITVAITK	Deamidated(N)@1		missed K-I@11	-0.00411419	1935.02	646.013	1935.02	646.014	3	19	1.1.1.3605.13	72.5969	2194.29	1546.99	72.71	0.39	7383.79
8	96.04	96.11	63.73	60.83	59.9	tr|A0A2S8XP23|A0A2S8XP23_PSEFL	Ribonucleoside-diphosphate reductase OS=Pseudomonas fluorescens OX=294 GN=CQ005_08010 PE=3 SV=1			0	99	NGTVVPYTDDKITVAITK	Deamidated(N)@1		missed K-I@11	-0.0037131	1935.02	646.013	1935.02	646.014	3	19	1.1.1.3646.24	74.58	9228.29	6064.97	74.65	0.19	16421.5
8	96.04	96.11	63.73	60.83	59.9	tr|A0A2S8XP23|A0A2S8XP23_PSEFL	Ribonucleoside-diphosphate reductase OS=Pseudomonas fluorescens OX=294 GN=CQ005_08010 PE=3 SV=1			0	99	NGTVVPYTDDKITVAITK	Deamidated(N)@1		missed K-I@11	-0.0037131	1935.02	646.013	1935.02	646.014	3	22	1.1.1.3648.12	74.6769	9228.29	8418.21	74.65	0.19	31435.8
8	96.04	96.11	63.73	60.83	59.9	tr|A0A2S8XP23|A0A2S8XP23_PSEFL	Ribonucleoside-diphosphate reductase OS=Pseudomonas fluorescens OX=294 GN=CQ005_08010 PE=3 SV=1			0	99	NGTVVPYTDDKITVAITK	Deamidated(N)@1		missed K-I@11	-0.00411419	1935.02	646.013	1935.02	646.014	3	18	1.1.1.3607.16	72.6897	2194.29	2123.68	72.71	0.39	8787.74
8	96.04	96.11	63.73	60.83	59.9	tr|A0A2S8XP23|A0A2S8XP23_PSEFL	Ribonucleoside-diphosphate reductase OS=Pseudomonas fluorescens OX=294 GN=CQ005_08010 PE=3 SV=1			0	99	NLYDGVALTDVNTALVMTAR				0.0066425	2136.1	713.039	2136.09	713.037	3	23	1.1.1.4076.7	95.3623	883.76	870.45	95.39	0.48	5232.66
8	96.04	96.11	63.73	60.83	59.9	tr|A0A2S8XP23|A0A2S8XP23_PSEFL	Ribonucleoside-diphosphate reductase OS=Pseudomonas fluorescens OX=294 GN=CQ005_08010 PE=3 SV=1			0	99	NSNIMAIAPTATIANITGVSQSIEPTYQNLYVK				-0.0069613	3521.8	881.457	3521.81	881.459	4	19	1.1.1.4262.13	104.493	2799.76	901.89	104.31	0.24	3694.14
8	96.04	96.11	63.73	60.83	59.9	tr|A0A2S8XP23|A0A2S8XP23_PSEFL	Ribonucleoside-diphosphate reductase OS=Pseudomonas fluorescens OX=294 GN=CQ005_08010 PE=3 SV=1			0	75.97	NSNIMAIAPTATIANITGVSQSIEPTYQNLYVK				-0.0069613	3521.8	881.457	3521.81	881.459	4	13	1.1.1.4258.15	104.3	2799.76	2784.25	104.31	0.24	3697.46
8	96.04	96.11	63.73	60.83	59.9	tr|A0A2S8XP23|A0A2S8XP23_PSEFL	Ribonucleoside-diphosphate reductase OS=Pseudomonas fluorescens OX=294 GN=CQ005_08010 PE=3 SV=1			0	99	QKWIDQAQSLNLYIAGASGK			missed K-W@2	0.00584996	2190.15	731.057	2190.14	731.055	3	23	1.1.1.3783.24	81.1778	3428.79	3038.92	81.24	0.29	17153.4
8	96.04	96.11	63.73	60.83	59.9	tr|A0A2S8XP23|A0A2S8XP23_PSEFL	Ribonucleoside-diphosphate reductase OS=Pseudomonas fluorescens OX=294 GN=CQ005_08010 PE=3 SV=1			0	99	QKWIDQAQSLNLYIAGASGK			missed K-W@2	0.00584996	2190.15	731.057	2190.14	731.055	3	18	1.1.1.3788.12	81.4076	3428.79	2074.76	81.24	0.29	7269.76
8	96.04	96.11	63.73	60.83	59.9	tr|A0A2S8XP23|A0A2S8XP23_PSEFL	Ribonucleoside-diphosphate reductase OS=Pseudomonas fluorescens OX=294 GN=CQ005_08010 PE=3 SV=1			0	76.92	QKWIDQAQSLNLYIAGASGK			missed K-W@2	0.00584996	2190.15	731.057	2190.14	731.055	3	10	1.1.1.3789.14	81.4574	3428.79	1603.39	81.24	0.29	6481.61
8	96.04	96.11	63.73	60.83	59.9	tr|A0A2S8XP23|A0A2S8XP23_PSEFL	Ribonucleoside-diphosphate reductase OS=Pseudomonas fluorescens OX=294 GN=CQ005_08010 PE=3 SV=1			0	70.66	QKWIDQAQSLNLYIAGASGK			missed K-W@2	0.00584996	2190.15	731.057	2190.14	731.055	3	11	1.1.1.3782.19	81.1205	3428.79	2163.46	81.24	0.29	13754
8	96.04	96.11	63.73	60.83	59.9	tr|A0A2S8XP23|A0A2S8XP23_PSEFL	Ribonucleoside-diphosphate reductase OS=Pseudomonas fluorescens OX=294 GN=CQ005_08010 PE=3 SV=1			0	99	SNLSGEFTVINPYLVR				-0.000460167	1807.95	904.981	1807.95	904.981	2	24	1.1.1.3959.20	89.6952	13580.2	3884.76	89.85	0.2	14182
8	96.04	96.11	63.73	60.83	59.9	tr|A0A2S8XP23|A0A2S8XP23_PSEFL	Ribonucleoside-diphosphate reductase OS=Pseudomonas fluorescens OX=294 GN=CQ005_08010 PE=3 SV=1			0	99	SQGVVPFLK				-0.0012068	973.558	487.786	973.56	487.787	2	13	1.1.1.3541.5	69.4887	12956.7	9217.3	69.62	0.29	33329.2
8	96.04	96.11	63.73	60.83	59.9	tr|A0A2S8XP23|A0A2S8XP23_PSEFL	Ribonucleoside-diphosphate reductase OS=Pseudomonas fluorescens OX=294 GN=CQ005_08010 PE=3 SV=1			0	92.67	SQGVVPFLK				-0.0012068	973.558	487.786	973.56	487.787	2	11	1.1.1.3550.13	69.9294	12956.7	1679.73	69.62	0.29	18333.6
8	96.04	96.11	63.73	60.83	59.9	tr|A0A2S8XP23|A0A2S8XP23_PSEFL	Ribonucleoside-diphosphate reductase OS=Pseudomonas fluorescens OX=294 GN=CQ005_08010 PE=3 SV=1			0	86.47	SQGVVPFLK				-0.0012068	973.558	487.786	973.56	487.787	2	11	1.1.1.3544.5	69.6309	12956.7	12651.1	69.62	0.29	41677.9
8	96.04	96.11	63.73	60.83	59.9	tr|A0A2S8XP23|A0A2S8XP23_PSEFL	Ribonucleoside-diphosphate reductase OS=Pseudomonas fluorescens OX=294 GN=CQ005_08010 PE=3 SV=1			0	99	THDMNTANWIPDLFMK	Oxidation(M)@4			0.00586745	1948.89	650.636	1948.88	650.634	3	13	1.1.1.4005.5	91.9089	704.27	664.26	91.95	0.54	5152.24
8	96.04	96.11	63.73	60.83	59.9	tr|A0A2S8XP23|A0A2S8XP23_PSEFL	Ribonucleoside-diphosphate reductase OS=Pseudomonas fluorescens OX=294 GN=CQ005_08010 PE=3 SV=1			0	43.55	THDMNTANWIPDLFMK	Oxidation(M)@4			0.00586745	1948.89	650.636	1948.88	650.634	3	12	1.1.1.4006.9	91.9681	704.27	610.16	91.95	0.54	8174.82
8	96.04	96.11	63.73	60.83	59.9	tr|A0A2S8XP23|A0A2S8XP23_PSEFL	Ribonucleoside-diphosphate reductase OS=Pseudomonas fluorescens OX=294 GN=CQ005_08010 PE=3 SV=1			0	99	TLVEREPNYSFVTAR			missed R-E@5	0.00189769	1780.91	594.645	1780.91	594.644	3	19	1.1.1.3394.34	62.426	20134.6	3259.14	62.1	0.29	11426.8
8	96.04	96.11	63.73	60.83	59.9	tr|A0A2S8XP23|A0A2S8XP23_PSEFL	Ribonucleoside-diphosphate reductase OS=Pseudomonas fluorescens OX=294 GN=CQ005_08010 PE=3 SV=1			0	99	TLVEREPNYSFVTAR			missed R-E@5	0.00189769	1780.91	594.645	1780.91	594.644	3	16	1.1.1.3395.16	62.456	20134.6	2701.66	62.1	0.29	7720.6
8	96.04	96.11	63.73	60.83	59.9	tr|A0A2S8XP23|A0A2S8XP23_PSEFL	Ribonucleoside-diphosphate reductase OS=Pseudomonas fluorescens OX=294 GN=CQ005_08010 PE=3 SV=1			0	99	TLVEREPNYSFVTAR			missed R-E@5	0.00087337	1780.91	891.463	1780.91	891.463	2	13	1.1.1.3383.20	61.8999	2293.54	911.71	62.05	0.24	2829.9
8	96.04	96.11	63.73	60.83	59.9	tr|A0A2S8XP23|A0A2S8XP23_PSEFL	Ribonucleoside-diphosphate reductase OS=Pseudomonas fluorescens OX=294 GN=CQ005_08010 PE=3 SV=1			0	99	TLVEREPNYSFVTAR	Deamidated(N)@8		missed R-E@5	0.0183477	1781.91	594.978	1781.89	594.972	3	18	1.1.1.3387.21	62.0791	8929.56	8558.08	62.1	0.34	21915.6
8	96.04	96.11	63.73	60.83	59.9	tr|A0A2S8XP23|A0A2S8XP23_PSEFL	Ribonucleoside-diphosphate reductase OS=Pseudomonas fluorescens OX=294 GN=CQ005_08010 PE=3 SV=1			0	99	TLVEREPNYSFVTAR			missed R-E@5	0.00189769	1780.91	594.645	1780.91	594.644	3	13	1.1.1.3396.16	62.5072	20134.6	1953.07	62.1	0.29	12990.5
8	96.04	96.11	63.73	60.83	59.9	tr|A0A2S8XP23|A0A2S8XP23_PSEFL	Ribonucleoside-diphosphate reductase OS=Pseudomonas fluorescens OX=294 GN=CQ005_08010 PE=3 SV=1			0	94.42	TLVEREPNYSFVTAR			missed R-E@5	0.00189769	1780.91	594.645	1780.91	594.644	3	13	1.1.1.3380.20	61.7436	20134.6	1122.15	62.1	0.29	15072.7
8	96.04	96.11	63.73	60.83	59.9	tr|A0A2S8XP23|A0A2S8XP23_PSEFL	Ribonucleoside-diphosphate reductase OS=Pseudomonas fluorescens OX=294 GN=CQ005_08010 PE=3 SV=1			0	91.08	TLVEREPNYSFVTAR			missed R-E@5	0.00189769	1780.91	594.645	1780.91	594.644	3	13	1.1.1.3380.19	61.7422	20134.6	1103.8	62.1	0.29	7822.21
8	96.04	96.11	63.73	60.83	59.9	tr|A0A2S8XP23|A0A2S8XP23_PSEFL	Ribonucleoside-diphosphate reductase OS=Pseudomonas fluorescens OX=294 GN=CQ005_08010 PE=3 SV=1			0	47.54	TLVEREPNYSFVTAR			missed R-E@5	0.00189769	1780.91	594.645	1780.91	594.644	3	11	1.1.1.3410.20	63.183	788.98	651.42	62.96	0.48	6401.91
8	96.04	96.11	63.73	60.83	59.9	tr|A0A2S8XP23|A0A2S8XP23_PSEFL	Ribonucleoside-diphosphate reductase OS=Pseudomonas fluorescens OX=294 GN=CQ005_08010 PE=3 SV=1			0	99	VADSATHHEMADLYAK				-0.00133789	1757.8	586.942	1757.8	586.942	3	20	1.1.1.2999.33	43.5	7334.95	6096.61	43.55	0.19	12560.2
8	96.04	96.11	63.73	60.83	59.9	tr|A0A2S8XP23|A0A2S8XP23_PSEFL	Ribonucleoside-diphosphate reductase OS=Pseudomonas fluorescens OX=294 GN=CQ005_08010 PE=3 SV=1			0	99	VADSATHHEMADLYAK				-0.00336125	1757.8	440.457	1757.8	440.458	4	18	1.1.1.2999.15	43.4793	8527.36	6340.02	43.55	0.15	13719
8	96.04	96.11	63.73	60.83	59.9	tr|A0A2S8XP23|A0A2S8XP23_PSEFL	Ribonucleoside-diphosphate reductase OS=Pseudomonas fluorescens OX=294 GN=CQ005_08010 PE=3 SV=1			0	99	VADSATHHEMADLYAK				-0.00133789	1757.8	586.942	1757.8	586.942	3	18	1.1.1.3001.17	43.5893	7334.95	6455.53	43.55	0.19	15967.8
8	96.04	96.11	63.73	60.83	59.9	tr|A0A2S8XP23|A0A2S8XP23_PSEFL	Ribonucleoside-diphosphate reductase OS=Pseudomonas fluorescens OX=294 GN=CQ005_08010 PE=3 SV=1			0	99	VADSATHHEMADLYAK				-0.00133789	1757.8	586.942	1757.8	586.942	3	17	1.1.1.3002.18	43.6423	7334.95	4524.73	43.55	0.19	13050
8	96.04	96.11	63.73	60.83	59.9	tr|A0A2S8XP23|A0A2S8XP23_PSEFL	Ribonucleoside-diphosphate reductase OS=Pseudomonas fluorescens OX=294 GN=CQ005_08010 PE=3 SV=1			0	99	VADSATHHEMADLYAK				-0.00336125	1757.8	440.457	1757.8	440.458	4	15	1.1.1.2999.14	43.4786	8527.36	6305.22	43.55	0.15	13444.3
8	96.04	96.11	63.73	60.83	59.9	tr|A0A2S8XP23|A0A2S8XP23_PSEFL	Ribonucleoside-diphosphate reductase OS=Pseudomonas fluorescens OX=294 GN=CQ005_08010 PE=3 SV=1			0	99	VADSATHHEMADLYAK				-0.00336125	1757.8	440.457	1757.8	440.458	4	15	1.1.1.3000.5	43.5175	8527.36	8005.55	43.55	0.15	32487
8	96.04	96.11	63.73	60.83	59.9	tr|A0A2S8XP23|A0A2S8XP23_PSEFL	Ribonucleoside-diphosphate reductase OS=Pseudomonas fluorescens OX=294 GN=CQ005_08010 PE=3 SV=1			0	95.52	VADSATHHEMADLYAK				-0.00133789	1757.8	586.942	1757.8	586.942	3	14	1.1.1.3005.12	43.7741	7334.95	948.9	43.55	0.19	6185.89
8	96.04	96.11	63.73	60.83	59.9	tr|A0A2S8XP23|A0A2S8XP23_PSEFL	Ribonucleoside-diphosphate reductase OS=Pseudomonas fluorescens OX=294 GN=CQ005_08010 PE=3 SV=1			0	25.6	VADSATHHEMADLYAK				-0.00336125	1757.8	440.457	1757.8	440.458	4	8	1.1.1.2997.6	43.3717	8527.36	1314.48	43.55	0.15	3856.47
8	96.04	96.11	63.73	60.83	59.9	tr|A0A2S8XP23|A0A2S8XP23_PSEFL	Ribonucleoside-diphosphate reductase OS=Pseudomonas fluorescens OX=294 GN=CQ005_08010 PE=3 SV=1			0	75.62	VAMGLAIEEK				-0.00423485	1059.56	530.787	1059.56	530.789	2	10	1.1.1.3330.10	59.3371	3963.44	1203.13	59.13	0.29	6653.38
8	96.04	96.11	63.73	60.83	59.9	tr|A0A2S8XP23|A0A2S8XP23_PSEFL	Ribonucleoside-diphosphate reductase OS=Pseudomonas fluorescens OX=294 GN=CQ005_08010 PE=3 SV=1			0	30.48	VAMGLAIEEK				-0.00423485	1059.56	530.787	1059.56	530.789	2	11	1.1.1.3330.9	59.3357	3963.44	1219.54	59.13	0.29	8479.88
8	96.04	96.11	63.73	60.83	59.9	tr|A0A2S8XP23|A0A2S8XP23_PSEFL	Ribonucleoside-diphosphate reductase OS=Pseudomonas fluorescens OX=294 GN=CQ005_08010 PE=3 SV=1			0	99	VFDDGKWTLFSPSEVPDLHDLTGK			missed K-W@6	-0.00279618	2702.32	676.587	2702.32	676.588	4	23	1.1.1.4125.9	97.7427	4885.44	4809.31	97.72	0.2	9625.84
8	96.04	96.11	63.73	60.83	59.9	tr|A0A2S8XP23|A0A2S8XP23_PSEFL	Ribonucleoside-diphosphate reductase OS=Pseudomonas fluorescens OX=294 GN=CQ005_08010 PE=3 SV=1			0	99	VFDDGKWTLFSPSEVPDLHDLTGK			missed K-W@6	-0.00279618	2702.32	676.587	2702.32	676.588	4	22	1.1.1.4125.10	97.7433	4885.44	4806.91	97.72	0.2	9746.95
8	96.04	96.11	63.73	60.83	59.9	tr|A0A2S8XP23|A0A2S8XP23_PSEFL	Ribonucleoside-diphosphate reductase OS=Pseudomonas fluorescens OX=294 GN=CQ005_08010 PE=3 SV=1			0	99	VFDDGKWTLFSPSEVPDLHDLTGK			missed K-W@6	-0.00279618	2702.32	676.587	2702.32	676.588	4	14	1.1.1.4133.6	98.1252	4885.44	607.38	97.72	0.2	3250.54
8	96.04	96.11	63.73	60.83	59.9	tr|A0A2S8XP23|A0A2S8XP23_PSEFL	Ribonucleoside-diphosphate reductase OS=Pseudomonas fluorescens OX=294 GN=CQ005_08010 PE=3 SV=1			0	88.74	VFDDGKWTLFSPSEVPDLHDLTGK	Ser->Thr@11; Glu->Asp@14	Ser->Thr@506; Glu->Asp@509	missed K-W@6	-0.00279618	2702.32	676.587	2702.32	676.588	4	24	1.1.1.4123.10	97.6478	4885.44	3371.23	97.72	0.2	6651.01
8	96.04	96.11	63.73	60.83	59.9	tr|A0A2S8XP23|A0A2S8XP23_PSEFL	Ribonucleoside-diphosphate reductase OS=Pseudomonas fluorescens OX=294 GN=CQ005_08010 PE=3 SV=1			0	99	VVNDTAVAVNQGGK				0.000575678	1370.72	686.365	1370.72	686.365	2	25	1.1.1.2872.16	37.3939	8138.13	4645.72	37.5	0.19	13182.1
8	96.04	96.11	63.73	60.83	59.9	tr|A0A2S8XP23|A0A2S8XP23_PSEFL	Ribonucleoside-diphosphate reductase OS=Pseudomonas fluorescens OX=294 GN=CQ005_08010 PE=3 SV=1			0	99	VVNDTAVAVNQGGK	Deamidated(N)@3			-0.00876466	1371.69	686.853	1371.7	686.857	2	18	1.1.1.2909.21	39.1669	1769.99	1611.7	39.13	0.29	12853.8
8	96.04	96.11	63.73	60.83	59.9	tr|A0A2S8XP23|A0A2S8XP23_PSEFL	Ribonucleoside-diphosphate reductase OS=Pseudomonas fluorescens OX=294 GN=CQ005_08010 PE=3 SV=1			0	99	VVNDTAVAVNQGGK	Deamidated(N)@3			-0.00876466	1371.69	686.853	1371.7	686.857	2	16	1.1.1.2912.10	39.3006	1769.99	599.76	39.13	0.29	9789.39
8	96.04	96.11	63.73	60.83	59.9	tr|A0A2S8XP23|A0A2S8XP23_PSEFL	Ribonucleoside-diphosphate reductase OS=Pseudomonas fluorescens OX=294 GN=CQ005_08010 PE=3 SV=1			0	99	VVNDTAVAVNQGGK	Deamidated(N)@3			-0.00876466	1371.69	686.853	1371.7	686.857	2	15	1.1.1.2907.20	39.0726	1769.99	1079.02	39.13	0.29	12756.6
8	96.04	96.11	63.73	60.83	59.9	tr|A0A2S8XP23|A0A2S8XP23_PSEFL	Ribonucleoside-diphosphate reductase OS=Pseudomonas fluorescens OX=294 GN=CQ005_08010 PE=3 SV=1			0	81.73	VVNDTAVAVNQGGK	Deamidated(Q)@11; Amidated@C-term			0.000575677	1370.72	686.365	1370.72	686.365	2	19	1.1.1.2875.24	37.5349	8138.13	7558.81	37.5	0.19	9683.9
8	96.04	96.11	63.73	60.83	59.9	tr|A0A2S8XP23|A0A2S8XP23_PSEFL	Ribonucleoside-diphosphate reductase OS=Pseudomonas fluorescens OX=294 GN=CQ005_08010 PE=3 SV=1			0	74.03	VVNDTAVAVNQGGK				-0.00201324	1370.71	457.912	1370.72	457.912	3	11	1.1.1.2871.17	37.3249	1773.41	497.7	37.5	0.19	6033.78
8	96.04	96.11	63.73	60.83	59.9	tr|A0A2S8XP23|A0A2S8XP23_PSEFL	Ribonucleoside-diphosphate reductase OS=Pseudomonas fluorescens OX=294 GN=CQ005_08010 PE=3 SV=1			0	25.51	VVNDTAVAVNQGGK	Deamidated(N)@10; Amidated@C-term			0.000575677	1370.72	686.365	1370.72	686.365	2	18	1.1.1.2875.24	37.5349	8138.13	7558.81	37.5	0.19	9683.9
8	96.04	96.11	63.73	60.83	59.9	tr|A0A2S8XP23|A0A2S8XP23_PSEFL	Ribonucleoside-diphosphate reductase OS=Pseudomonas fluorescens OX=294 GN=CQ005_08010 PE=3 SV=1			0	16.33	VVNDTAVAVNQGGK	Deamidated(N)@3			-0.00876466	1371.69	686.853	1371.7	686.857	2	9	1.1.1.2911.21	39.2601	1769.99	827.33	39.13	0.29	9569.02
8	96.04	96.11	63.73	60.83	59.9	tr|A0A2S8XP23|A0A2S8XP23_PSEFL	Ribonucleoside-diphosphate reductase OS=Pseudomonas fluorescens OX=294 GN=CQ005_08010 PE=3 SV=1			0	16.33	VVNDTAVAVNQGGK	Deamidated(N)@10			-0.00876466	1371.69	686.853	1371.7	686.857	2	10	1.1.1.2911.21	39.2601	1769.99	827.33	39.13	0.29	9569.02
8	96.04	96.11	63.73	60.83	59.9	tr|A0A2S8XP23|A0A2S8XP23_PSEFL	Ribonucleoside-diphosphate reductase OS=Pseudomonas fluorescens OX=294 GN=CQ005_08010 PE=3 SV=1			0	25.92	VVNDTAVAVNQGGKR	Deamidated(N)@10		missed K-R@14	0.000994004	1527.8	510.274	1527.8	510.274	3	10	1.1.1.2810.16	34.3799	326.76	315.42	34.35	0.34	3680.07
8	96.04	96.11	63.73	60.83	59.9	tr|A0A2S8XP23|A0A2S8XP23_PSEFL	Ribonucleoside-diphosphate reductase OS=Pseudomonas fluorescens OX=294 GN=CQ005_08010 PE=3 SV=1			0	32.53	YIDVDLNESLDWAPVR				-0.00619498	1903.93	952.97	1903.93	952.973	2	12	1.1.1.4024.26	92.8665	447.8	435.16	92.87	0.39	5455.68
9	96.02	96.09	63.64	63.64	61.57	tr|U1TNT4|U1TNT4_PSEFL; tr|A0A2S8XJK7|A0A2S8XJK7_PSEFL	Aconitate hydratase B OS=Pseudomonas fluorescens EGD-AQ6 OX=1390371 GN=O204_21490 PE=3 SV=1; Aconitate hydratase B OS=Pseudomonas fluorescens OX=294 GN=acnB PE=3 SV=1			2	99	AAGKLLEQVKGQLPTR			missed K-L@4; missed K-G@10	-0.0038602	1708	570.339	1708	570.34	3	18	1.1.1.3337.32	59.6877	3478.9	3344.99	59.66	0.14	8921.12
9	96.02	96.09	63.64	63.64	61.57	tr|U1TNT4|U1TNT4_PSEFL; tr|A0A2S8XJK7|A0A2S8XJK7_PSEFL	Aconitate hydratase B OS=Pseudomonas fluorescens EGD-AQ6 OX=1390371 GN=O204_21490 PE=3 SV=1; Aconitate hydratase B OS=Pseudomonas fluorescens OX=294 GN=acnB PE=3 SV=1			2	99	AALGIVPQPLNAEQTAGLVELLK				-0.00186216	2344.33	782.452	2344.34	782.453	3	24	1.1.1.4357.6	109.124	807.61	737.14	109.15	0.35	3030.11
9	96.02	96.09	63.64	63.64	61.57	tr|U1TNT4|U1TNT4_PSEFL; tr|A0A2S8XJK7|A0A2S8XJK7_PSEFL	Aconitate hydratase B OS=Pseudomonas fluorescens EGD-AQ6 OX=1390371 GN=O204_21490 PE=3 SV=1; Aconitate hydratase B OS=Pseudomonas fluorescens OX=294 GN=acnB PE=3 SV=1			2	99	ACGLPEGK	Carbamidomethyl(C)@2			0.000334937	830.396	416.205	830.396	416.205	2	11	1.1.1.2696.2	28.8776	4739.38	4722.11	28.92	0.77	13854.8
9	96.02	96.09	63.64	63.64	61.57	tr|U1TNT4|U1TNT4_PSEFL; tr|A0A2S8XJK7|A0A2S8XJK7_PSEFL	Aconitate hydratase B OS=Pseudomonas fluorescens EGD-AQ6 OX=1390371 GN=O204_21490 PE=3 SV=1; Aconitate hydratase B OS=Pseudomonas fluorescens OX=294 GN=acnB PE=3 SV=1			2	99	AELGLGPTDLFK				-0.00158692	1259.67	630.845	1259.68	630.845	2	19	1.1.1.3824.11	83.1517	1888.08	1485.11	83.28	0.39	9984.83
9	96.02	96.09	63.64	63.64	61.57	tr|U1TNT4|U1TNT4_PSEFL; tr|A0A2S8XJK7|A0A2S8XJK7_PSEFL	Aconitate hydratase B OS=Pseudomonas fluorescens EGD-AQ6 OX=1390371 GN=O204_21490 PE=3 SV=1; Aconitate hydratase B OS=Pseudomonas fluorescens OX=294 GN=acnB PE=3 SV=1			2	99	AELGLGPTDLFKLPEAPVDTGK			missed K-L@12	0.00620107	2267.21	756.744	2267.2	756.742	3	26	1.1.1.4053.10	94.2562	3230.02	2040.85	94.09	0.5	9840.98
9	96.02	96.09	63.64	63.64	61.57	tr|U1TNT4|U1TNT4_PSEFL; tr|A0A2S8XJK7|A0A2S8XJK7_PSEFL	Aconitate hydratase B OS=Pseudomonas fluorescens EGD-AQ6 OX=1390371 GN=O204_21490 PE=3 SV=1; Aconitate hydratase B OS=Pseudomonas fluorescens OX=294 GN=acnB PE=3 SV=1			2	99	AELGLGPTDLFKLPEAPVDTGKGFTLAQK			missed K-L@12; missed K-G@22	0.00583165	3012.62	754.163	3012.62	754.162	4	20	1.1.1.4105.11	96.7651	46119.4	4381.7	96.41	0.29	7648.27
9	96.02	96.09	63.64	63.64	61.57	tr|U1TNT4|U1TNT4_PSEFL; tr|A0A2S8XJK7|A0A2S8XJK7_PSEFL	Aconitate hydratase B OS=Pseudomonas fluorescens EGD-AQ6 OX=1390371 GN=O204_21490 PE=3 SV=1; Aconitate hydratase B OS=Pseudomonas fluorescens OX=294 GN=acnB PE=3 SV=1			2	99	AGFLSALAK				-0.000840202	876.506	439.26	876.507	439.261	2	15	1.1.1.3571.2	70.936	6099.8	3824.48	70.83	0.29	8913.26
9	96.02	96.09	63.64	63.64	61.57	tr|U1TNT4|U1TNT4_PSEFL; tr|A0A2S8XJK7|A0A2S8XJK7_PSEFL	Aconitate hydratase B OS=Pseudomonas fluorescens EGD-AQ6 OX=1390371 GN=O204_21490 PE=3 SV=1; Aconitate hydratase B OS=Pseudomonas fluorescens OX=294 GN=acnB PE=3 SV=1			2	99	AGFLSALAKGEATSPLIDK			missed K-G@9	-0.00697072	1888.02	630.348	1888.03	630.351	3	22	1.1.1.3843.10	84.0674	3512.15	2039.57	84.2	0.29	5660.1
9	96.02	96.09	63.64	63.64	61.57	tr|U1TNT4|U1TNT4_PSEFL; tr|A0A2S8XJK7|A0A2S8XJK7_PSEFL	Aconitate hydratase B OS=Pseudomonas fluorescens EGD-AQ6 OX=1390371 GN=O204_21490 PE=3 SV=1; Aconitate hydratase B OS=Pseudomonas fluorescens OX=294 GN=acnB PE=3 SV=1			2	99	AGGFCFGSK	Carbamidomethyl(C)@5			-0.00263902	929.404	465.709	929.407	465.711	2	15	1.1.1.3107.7	48.6581	8455.35	6707.72	48.69	0.19	33786.2
9	96.02	96.09	63.64	63.64	61.57	tr|U1TNT4|U1TNT4_PSEFL; tr|A0A2S8XJK7|A0A2S8XJK7_PSEFL	Aconitate hydratase B OS=Pseudomonas fluorescens EGD-AQ6 OX=1390371 GN=O204_21490 PE=3 SV=1; Aconitate hydratase B OS=Pseudomonas fluorescens OX=294 GN=acnB PE=3 SV=1			2	99	AVIQSWADGEWFR				-0.00244519	1563.74	782.88	1563.75	782.881	2	22	1.1.1.3936.17	88.5703	11027.5	5978.92	88.69	0.24	24194.9
9	96.02	96.09	63.64	63.64	61.57	tr|U1TNT4|U1TNT4_PSEFL; tr|A0A2S8XJK7|A0A2S8XJK7_PSEFL	Aconitate hydratase B OS=Pseudomonas fluorescens EGD-AQ6 OX=1390371 GN=O204_21490 PE=3 SV=1; Aconitate hydratase B OS=Pseudomonas fluorescens OX=294 GN=acnB PE=3 SV=1			2	99	DLVHAIPYYAIQSGLLTVEK				0.00292844	2229.21	744.076	2229.2	744.075	3	20	1.1.1.4300.4	106.33	5025.38	656.23	106.65	0.34	3022.83
9	96.02	96.09	63.64	63.64	61.57	tr|U1TNT4|U1TNT4_PSEFL; tr|A0A2S8XJK7|A0A2S8XJK7_PSEFL	Aconitate hydratase B OS=Pseudomonas fluorescens EGD-AQ6 OX=1390371 GN=O204_21490 PE=3 SV=1; Aconitate hydratase B OS=Pseudomonas fluorescens OX=294 GN=acnB PE=3 SV=1			2	99	DLVHAIPYYAIQSGLLTVEKK			missed K-K@20	0.00061685	2357.3	590.332	2357.3	590.332	4	23	1.1.1.4219.2	102.338	8883.52	1303.68	102.63	0.34	1996.04
9	96.02	96.09	63.64	63.64	61.57	tr|U1TNT4|U1TNT4_PSEFL; tr|A0A2S8XJK7|A0A2S8XJK7_PSEFL	Aconitate hydratase B OS=Pseudomonas fluorescens EGD-AQ6 OX=1390371 GN=O204_21490 PE=3 SV=1; Aconitate hydratase B OS=Pseudomonas fluorescens OX=294 GN=acnB PE=3 SV=1			2	99	EGIVPDEQGKTGPMK			missed K-T@10	-0.00377653	1584.78	529.267	1584.78	529.268	3	17	1.1.1.3033.9	45.1114	7030.74	6964.58	45.09	0.24	20443
9	96.02	96.09	63.64	63.64	61.57	tr|U1TNT4|U1TNT4_PSEFL; tr|A0A2S8XJK7|A0A2S8XJK7_PSEFL	Aconitate hydratase B OS=Pseudomonas fluorescens EGD-AQ6 OX=1390371 GN=O204_21490 PE=3 SV=1; Aconitate hydratase B OS=Pseudomonas fluorescens OX=294 GN=acnB PE=3 SV=1			2	99	EGIVPDEQGKTGPMKQIEEMR			missed K-T@10; missed K-Q@15	0.000719407	2371.15	593.795	2371.15	593.795	4	17	1.1.1.3436.30	64.4391	3542.24	3511.88	64.45	0.24	17769.5
9	96.02	96.09	63.64	63.64	61.57	tr|U1TNT4|U1TNT4_PSEFL; tr|A0A2S8XJK7|A0A2S8XJK7_PSEFL	Aconitate hydratase B OS=Pseudomonas fluorescens EGD-AQ6 OX=1390371 GN=O204_21490 PE=3 SV=1; Aconitate hydratase B OS=Pseudomonas fluorescens OX=294 GN=acnB PE=3 SV=1			2	99	ESITEYLNSNITLLR				0.00200666	1764.93	589.317	1764.93	589.316	3	17	1.1.1.4078.3	95.4467	3347.05	1421.04	95.59	0.29	4802.85
9	96.02	96.09	63.64	63.64	61.57	tr|U1TNT4|U1TNT4_PSEFL; tr|A0A2S8XJK7|A0A2S8XJK7_PSEFL	Aconitate hydratase B OS=Pseudomonas fluorescens EGD-AQ6 OX=1390371 GN=O204_21490 PE=3 SV=1; Aconitate hydratase B OS=Pseudomonas fluorescens OX=294 GN=acnB PE=3 SV=1			2	99	GEATSPLIDKKR			missed K-K@10; missed K-R@11	-0.00207719	1313.73	438.917	1313.73	438.917	3	12	1.1.1.2710.11	29.5644	1833.25	1675.01	29.6	0.24	4446.4
9	96.02	96.09	63.64	63.64	61.57	tr|U1TNT4|U1TNT4_PSEFL; tr|A0A2S8XJK7|A0A2S8XJK7_PSEFL	Aconitate hydratase B OS=Pseudomonas fluorescens EGD-AQ6 OX=1390371 GN=O204_21490 PE=3 SV=1; Aconitate hydratase B OS=Pseudomonas fluorescens OX=294 GN=acnB PE=3 SV=1			2	99	GGVSLRPGDGIIHSWLNR				0.000570931	1933.03	645.35	1933.03	645.35	3	15	1.1.1.3731.9	78.6433	7790.44	4392.26	78.77	0.29	12830.4
9	96.02	96.09	63.64	63.64	61.57	tr|U1TNT4|U1TNT4_PSEFL; tr|A0A2S8XJK7|A0A2S8XJK7_PSEFL	Aconitate hydratase B OS=Pseudomonas fluorescens EGD-AQ6 OX=1390371 GN=O204_21490 PE=3 SV=1; Aconitate hydratase B OS=Pseudomonas fluorescens OX=294 GN=acnB PE=3 SV=1			2	99	GQGFPIAYVGDVVGTGSSR				-0.00125045	1865.93	622.983	1865.93	622.983	3	22	1.1.1.3888.15	86.2506	4243.4	3274.84	86.17	0.29	9552.54
9	96.02	96.09	63.64	63.64	61.57	tr|U1TNT4|U1TNT4_PSEFL; tr|A0A2S8XJK7|A0A2S8XJK7_PSEFL	Aconitate hydratase B OS=Pseudomonas fluorescens EGD-AQ6 OX=1390371 GN=O204_21490 PE=3 SV=1; Aconitate hydratase B OS=Pseudomonas fluorescens OX=294 GN=acnB PE=3 SV=1			2	99	GQGFPIAYVGDVVGTGSSRK			missed R-K@19	0.00218304	1994.02	665.682	1994.02	665.681	3	18	1.1.1.3763.9	80.1788	6926.3	6502.27	80.22	0.25	17503.9
9	96.02	96.09	63.64	63.64	61.57	tr|U1TNT4|U1TNT4_PSEFL; tr|A0A2S8XJK7|A0A2S8XJK7_PSEFL	Aconitate hydratase B OS=Pseudomonas fluorescens EGD-AQ6 OX=1390371 GN=O204_21490 PE=3 SV=1; Aconitate hydratase B OS=Pseudomonas fluorescens OX=294 GN=acnB PE=3 SV=1			2	99	GVRPGTYCEPK	Carbamidomethyl(C)@8			0.0118847	1262.62	421.88	1262.61	421.877	3	15	1.1.1.2740.8	31.0067	22509.5	6982.92	30.51	0.53	15166.4
9	96.02	96.09	63.64	63.64	61.57	tr|U1TNT4|U1TNT4_PSEFL; tr|A0A2S8XJK7|A0A2S8XJK7_PSEFL	Aconitate hydratase B OS=Pseudomonas fluorescens EGD-AQ6 OX=1390371 GN=O204_21490 PE=3 SV=1; Aconitate hydratase B OS=Pseudomonas fluorescens OX=294 GN=acnB PE=3 SV=1			2	99	HGTDEVITTFEMK				-0.000886167	1506.7	503.241	1506.7	503.241	3	14	1.1.1.3435.8	64.3689	2133.88	1630.18	64.45	0.2	6138.43
9	96.02	96.09	63.64	63.64	61.57	tr|U1TNT4|U1TNT4_PSEFL; tr|A0A2S8XJK7|A0A2S8XJK7_PSEFL	Aconitate hydratase B OS=Pseudomonas fluorescens EGD-AQ6 OX=1390371 GN=O204_21490 PE=3 SV=1; Aconitate hydratase B OS=Pseudomonas fluorescens OX=294 GN=acnB PE=3 SV=1			2	99	IAASANIPVIQA				-0.00330024	1166.66	584.339	1166.67	584.34	2	18	1.1.1.3636.10	74.0879	9212.32	7464.91	74.17	0.24	27435.4
9	96.02	96.09	63.64	63.64	61.57	tr|U1TNT4|U1TNT4_PSEFL; tr|A0A2S8XJK7|A0A2S8XJK7_PSEFL	Aconitate hydratase B OS=Pseudomonas fluorescens EGD-AQ6 OX=1390371 GN=O204_21490 PE=3 SV=1; Aconitate hydratase B OS=Pseudomonas fluorescens OX=294 GN=acnB PE=3 SV=1			2	99	ILEIEGLNDLTLEQAFELSDASAER				-0.00591414	2775.38	926.132	2775.38	926.134	3	29	1.1.1.4380.9	110.274	1147.08	1145.75	110.24	0.59	5972.03
9	96.02	96.09	63.64	63.64	61.57	tr|U1TNT4|U1TNT4_PSEFL; tr|A0A2S8XJK7|A0A2S8XJK7_PSEFL	Aconitate hydratase B OS=Pseudomonas fluorescens EGD-AQ6 OX=1390371 GN=O204_21490 PE=3 SV=1; Aconitate hydratase B OS=Pseudomonas fluorescens OX=294 GN=acnB PE=3 SV=1			2	99	KIAASANIPVIQA			missed K-I@1	0.00293192	1294.76	648.389	1294.76	648.388	2	16	1.1.1.3509.25	67.9607	6716.38	3411.52	68.17	0.34	11381.2
9	96.02	96.09	63.64	63.64	61.57	tr|U1TNT4|U1TNT4_PSEFL; tr|A0A2S8XJK7|A0A2S8XJK7_PSEFL	Aconitate hydratase B OS=Pseudomonas fluorescens EGD-AQ6 OX=1390371 GN=O204_21490 PE=3 SV=1; Aconitate hydratase B OS=Pseudomonas fluorescens OX=294 GN=acnB PE=3 SV=1			2	99	LDTMASDVYR				0.000551987	1169.54	585.777	1169.54	585.777	2	17	1.1.1.3157.35	51.0701	8622.67	8436.5	51.08	0.29	34934.4
9	96.02	96.09	63.64	63.64	61.57	tr|U1TNT4|U1TNT4_PSEFL; tr|A0A2S8XJK7|A0A2S8XJK7_PSEFL	Aconitate hydratase B OS=Pseudomonas fluorescens EGD-AQ6 OX=1390371 GN=O204_21490 PE=3 SV=1; Aconitate hydratase B OS=Pseudomonas fluorescens OX=294 GN=acnB PE=3 SV=1			2	99	LGDGANVYLASAELAAVASTLGR				-0.00039254	2218.16	740.394	2218.16	740.394	3	25	1.1.1.4464.5	114.381	914	607.99	114.5	0.24	1959.76
9	96.02	96.09	63.64	63.64	61.57	tr|U1TNT4|U1TNT4_PSEFL; tr|A0A2S8XJK7|A0A2S8XJK7_PSEFL	Aconitate hydratase B OS=Pseudomonas fluorescens EGD-AQ6 OX=1390371 GN=O204_21490 PE=3 SV=1; Aconitate hydratase B OS=Pseudomonas fluorescens OX=294 GN=acnB PE=3 SV=1			2	99	LLEQVKGQLPTR			missed K-G@6	-1.03645e-05	1380.81	461.277	1380.81	461.277	3	18	1.1.1.3229.7	54.4816	17146.6	16991.2	54.47	0.24	41996.4
9	96.02	96.09	63.64	63.64	61.57	tr|U1TNT4|U1TNT4_PSEFL; tr|A0A2S8XJK7|A0A2S8XJK7_PSEFL	Aconitate hydratase B OS=Pseudomonas fluorescens EGD-AQ6 OX=1390371 GN=O204_21490 PE=3 SV=1; Aconitate hydratase B OS=Pseudomonas fluorescens OX=294 GN=acnB PE=3 SV=1			2	99	LLSSVAGEKIDEVFIGSCMTNIGHFR	Carbamidomethyl(C)@18		missed K-I@9	0.00380715	2879.44	720.866	2879.43	720.865	4	18	1.1.1.4029.12	93.0905	5359.96	5277.64	93.07	0.29	11930.7
9	96.02	96.09	63.64	63.64	61.57	tr|U1TNT4|U1TNT4_PSEFL; tr|A0A2S8XJK7|A0A2S8XJK7_PSEFL	Aconitate hydratase B OS=Pseudomonas fluorescens EGD-AQ6 OX=1390371 GN=O204_21490 PE=3 SV=1; Aconitate hydratase B OS=Pseudomonas fluorescens OX=294 GN=acnB PE=3 SV=1			2	99	LPTVEEYMGYAAKLDTMASDVYR			missed K-L@13	0.0115632	2622.25	875.089	2622.23	875.085	3	19	1.1.1.4230.16	102.907	692.1	651.74	102.92	0.45	3570.59
9	96.02	96.09	63.64	63.64	61.57	tr|U1TNT4|U1TNT4_PSEFL; tr|A0A2S8XJK7|A0A2S8XJK7_PSEFL	Aconitate hydratase B OS=Pseudomonas fluorescens EGD-AQ6 OX=1390371 GN=O204_21490 PE=3 SV=1; Aconitate hydratase B OS=Pseudomonas fluorescens OX=294 GN=acnB PE=3 SV=1			2	99	LSKESITEYLNSNITLLR			missed K-E@3	0.00502145	2093.14	698.721	2093.14	698.72	3	22	1.1.1.3973.8	90.369	8073.76	4843.71	90.46	0.2	14461.2
9	96.02	96.09	63.64	63.64	61.57	tr|U1TNT4|U1TNT4_PSEFL; tr|A0A2S8XJK7|A0A2S8XJK7_PSEFL	Aconitate hydratase B OS=Pseudomonas fluorescens EGD-AQ6 OX=1390371 GN=O204_21490 PE=3 SV=1; Aconitate hydratase B OS=Pseudomonas fluorescens OX=294 GN=acnB PE=3 SV=1			2	99	LWLSPPTKMDAHQLTEEGYYGIYGK			missed K-M@8	0.00196571	2896.41	725.11	2896.41	725.11	4	24	1.1.1.3866.13	85.1834	5646.77	5397.96	85.21	0.29	17535.2
9	96.02	96.09	63.64	63.64	61.57	tr|U1TNT4|U1TNT4_PSEFL; tr|A0A2S8XJK7|A0A2S8XJK7_PSEFL	Aconitate hydratase B OS=Pseudomonas fluorescens EGD-AQ6 OX=1390371 GN=O204_21490 PE=3 SV=1; Aconitate hydratase B OS=Pseudomonas fluorescens OX=294 GN=acnB PE=3 SV=1			2	99	MDAHQLTEEGYYGIYGK				0.00096359	1973.88	658.969	1973.88	658.968	3	21	1.1.1.3546.19	69.7509	13504.9	3182.24	69.58	0.19	14972.3
9	96.02	96.09	63.64	63.64	61.57	tr|U1TNT4|U1TNT4_PSEFL; tr|A0A2S8XJK7|A0A2S8XJK7_PSEFL	Aconitate hydratase B OS=Pseudomonas fluorescens EGD-AQ6 OX=1390371 GN=O204_21490 PE=3 SV=1; Aconitate hydratase B OS=Pseudomonas fluorescens OX=294 GN=acnB PE=3 SV=1			2	99	MEMPGCSLCMGNQAR	Carbamidomethyl(C)@6; Carbamidomethyl(C)@9			0.00120366	1740.69	871.352	1740.69	871.351	2	22	1.1.1.3395.33	62.476	5700.93	3685.65	62.58	0.19	17163.2
9	96.02	96.09	63.64	63.64	61.57	tr|U1TNT4|U1TNT4_PSEFL; tr|A0A2S8XJK7|A0A2S8XJK7_PSEFL	Aconitate hydratase B OS=Pseudomonas fluorescens EGD-AQ6 OX=1390371 GN=O204_21490 PE=3 SV=1; Aconitate hydratase B OS=Pseudomonas fluorescens OX=294 GN=acnB PE=3 SV=1			2	99	MLLPDTVGTGGDSHTR				0.00686638	1655.8	552.941	1655.79	552.939	3	16	1.1.1.3286.23	57.236	2163.64	2005.91	57.3	0.24	9352.02
9	96.02	96.09	63.64	63.64	61.57	tr|U1TNT4|U1TNT4_PSEFL; tr|A0A2S8XJK7|A0A2S8XJK7_PSEFL	Aconitate hydratase B OS=Pseudomonas fluorescens EGD-AQ6 OX=1390371 GN=O204_21490 PE=3 SV=1; Aconitate hydratase B OS=Pseudomonas fluorescens OX=294 GN=acnB PE=3 SV=1			2	99	MTTVGSQDTTGPMTR				-0.00711757	1581.71	791.86	1581.71	791.864	2	18	1.1.1.3000.34	43.5521	947.95	413.3	43.46	0.15	2264.3
9	96.02	96.09	63.64	63.64	61.57	tr|U1TNT4|U1TNT4_PSEFL; tr|A0A2S8XJK7|A0A2S8XJK7_PSEFL	Aconitate hydratase B OS=Pseudomonas fluorescens EGD-AQ6 OX=1390371 GN=O204_21490 PE=3 SV=1; Aconitate hydratase B OS=Pseudomonas fluorescens OX=294 GN=acnB PE=3 SV=1			2	99	NFPNRLGDGANVYLASAELAAVASTLGR			missed R-L@5	-0.00293819	2846.46	949.829	2846.47	949.83	3	33	1.1.1.4399.8	111.213	2098.93	927.9	111.42	0.3	3370.07
9	96.02	96.09	63.64	63.64	61.57	tr|U1TNT4|U1TNT4_PSEFL; tr|A0A2S8XJK7|A0A2S8XJK7_PSEFL	Aconitate hydratase B OS=Pseudomonas fluorescens EGD-AQ6 OX=1390371 GN=O204_21490 PE=3 SV=1; Aconitate hydratase B OS=Pseudomonas fluorescens OX=294 GN=acnB PE=3 SV=1			2	99	NRPTLADKISLR			missed K-I@8	-0.00421772	1382.8	461.939	1382.8	461.94	3	12	1.1.1.3177.3	51.9949	3882.29	3667.45	51.99	0.29	11726.8
9	96.02	96.09	63.64	63.64	61.57	tr|U1TNT4|U1TNT4_PSEFL; tr|A0A2S8XJK7|A0A2S8XJK7_PSEFL	Aconitate hydratase B OS=Pseudomonas fluorescens EGD-AQ6 OX=1390371 GN=O204_21490 PE=3 SV=1; Aconitate hydratase B OS=Pseudomonas fluorescens OX=294 GN=acnB PE=3 SV=1			2	99	QIEEMRGQGFPIAYVGDVVGTGSSR	Gln->pyro-Glu@N-term		missed R-G@6	-0.000175576	2635.27	879.431	2635.27	879.431	3	25	1.1.1.4103.9	96.6662	811.25	759.23	96.74	0.29	4891.45
9	96.02	96.09	63.64	63.64	61.57	tr|U1TNT4|U1TNT4_PSEFL; tr|A0A2S8XJK7|A0A2S8XJK7_PSEFL	Aconitate hydratase B OS=Pseudomonas fluorescens EGD-AQ6 OX=1390371 GN=O204_21490 PE=3 SV=1; Aconitate hydratase B OS=Pseudomonas fluorescens OX=294 GN=acnB PE=3 SV=1			2	99	SATNSVLWFFGDDVPYVPNKR			missed K-R@20	0.000781026	2411.19	804.738	2411.19	804.738	3	29	1.1.1.4150.18	98.9791	4752.06	4751.9	98.94	0.3	9363.02
9	96.02	96.09	63.64	63.64	61.57	tr|U1TNT4|U1TNT4_PSEFL; tr|A0A2S8XJK7|A0A2S8XJK7_PSEFL	Aconitate hydratase B OS=Pseudomonas fluorescens EGD-AQ6 OX=1390371 GN=O204_21490 PE=3 SV=1; Aconitate hydratase B OS=Pseudomonas fluorescens OX=294 GN=acnB PE=3 SV=1			2	99	TPVLLDEVR				-0.00100865	1040.59	521.3	1040.59	521.301	2	15	1.1.1.3444.7	64.8064	18114.8	14392	64.7	0.24	34780.7
9	96.02	96.09	63.64	63.64	61.57	tr|U1TNT4|U1TNT4_PSEFL; tr|A0A2S8XJK7|A0A2S8XJK7_PSEFL	Aconitate hydratase B OS=Pseudomonas fluorescens EGD-AQ6 OX=1390371 GN=O204_21490 PE=3 SV=1; Aconitate hydratase B OS=Pseudomonas fluorescens OX=294 GN=acnB PE=3 SV=1			2	99	VEPNSTVVSTSTR				-0.000599497	1375.69	688.854	1375.69	688.854	2	21	1.1.1.2903.11	38.8783	13292.1	12625.3	38.84	0.29	68610.8
9	96.02	96.09	63.64	63.64	61.57	tr|U1TNT4|U1TNT4_PSEFL; tr|A0A2S8XJK7|A0A2S8XJK7_PSEFL	Aconitate hydratase B OS=Pseudomonas fluorescens EGD-AQ6 OX=1390371 GN=O204_21490 PE=3 SV=1; Aconitate hydratase B OS=Pseudomonas fluorescens OX=294 GN=acnB PE=3 SV=1			2	99	WMIGEGYGDPR				0.0008818	1279.57	640.79	1279.57	640.79	2	17	1.1.1.3488.17	66.9384	3568.04	3347.67	67.01	0.53	10066.7
9	96.02	96.09	63.64	63.64	61.57	tr|U1TNT4|U1TNT4_PSEFL; tr|A0A2S8XJK7|A0A2S8XJK7_PSEFL	Aconitate hydratase B OS=Pseudomonas fluorescens EGD-AQ6 OX=1390371 GN=O204_21490 PE=3 SV=1; Aconitate hydratase B OS=Pseudomonas fluorescens OX=294 GN=acnB PE=3 SV=1			2	99	YLNFDQIAEFR				-0.00190399	1414.69	708.35	1414.69	708.351	2	16	1.1.1.3911.12	87.36	6470.89	1702.58	87.58	0.29	5957.49
9	96.02	96.09	63.64	63.64	61.57	tr|U1TNT4|U1TNT4_PSEFL; tr|A0A2S8XJK7|A0A2S8XJK7_PSEFL	Aconitate hydratase B OS=Pseudomonas fluorescens EGD-AQ6 OX=1390371 GN=O204_21490 PE=3 SV=1; Aconitate hydratase B OS=Pseudomonas fluorescens OX=294 GN=acnB PE=3 SV=1			2	99	YLNFDQIAEFRK			missed R-K@11	-5.15054e-05	1542.78	515.268	1542.78	515.268	3	13	1.1.1.3725.5	78.343	19905.3	4130.14	78.53	0.24	8316.41
9	96.02	96.09	63.64	63.64	61.57	tr|U1TNT4|U1TNT4_PSEFL; tr|A0A2S8XJK7|A0A2S8XJK7_PSEFL	Aconitate hydratase B OS=Pseudomonas fluorescens EGD-AQ6 OX=1390371 GN=O204_21490 PE=3 SV=1; Aconitate hydratase B OS=Pseudomonas fluorescens OX=294 GN=acnB PE=3 SV=1			1.85387	98.82	KSATNSVLWFFGDDVPYVPNK			missed K-S@1	-0.00369629	2383.18	795.401	2383.18	795.402	3	12	1.1.1.4134.10	98.184	337.76	282.96	98.11	0.44	2639.31
9	96.02	96.09	63.64	63.64	61.57	tr|U1TNT4|U1TNT4_PSEFL; tr|A0A2S8XJK7|A0A2S8XJK7_PSEFL	Aconitate hydratase B OS=Pseudomonas fluorescens EGD-AQ6 OX=1390371 GN=O204_21490 PE=3 SV=1; Aconitate hydratase B OS=Pseudomonas fluorescens OX=294 GN=acnB PE=3 SV=1			1.36653	96.74	LPEAPVDTGKGFTLAQK			missed K-G@10	-0.00437687	1770.95	591.323	1770.95	591.324	3	14	1.1.1.3449.10	65.0593	2174.5	1876.89	64.94	0.34	6832.12
9	96.02	96.09	63.64	63.64	61.57	tr|U1TNT4|U1TNT4_PSEFL; tr|A0A2S8XJK7|A0A2S8XJK7_PSEFL	Aconitate hydratase B OS=Pseudomonas fluorescens EGD-AQ6 OX=1390371 GN=O204_21490 PE=3 SV=1; Aconitate hydratase B OS=Pseudomonas fluorescens OX=294 GN=acnB PE=3 SV=1			1.22185	94.96	MLEAYRK			missed R-K@6	-0.00238195	909.472	455.743	909.474	455.744	2	8	1.1.1.2739.11	30.9657	1993.62	1861.33	31.04	0.67	3717.16
9	96.02	96.09	63.64	63.64	61.57	tr|U1TNT4|U1TNT4_PSEFL; tr|A0A2S8XJK7|A0A2S8XJK7_PSEFL	Aconitate hydratase B OS=Pseudomonas fluorescens EGD-AQ6 OX=1390371 GN=O204_21490 PE=3 SV=1; Aconitate hydratase B OS=Pseudomonas fluorescens OX=294 GN=acnB PE=3 SV=1			1.13077	93.77	AAGKLLEQVK			missed K-L@4	1.18844e-05	1055.63	528.824	1055.63	528.824	2	9	1.1.1.2945.11	40.8766	991.69	723.71	40.95	0.53	2667.92
9	96.02	96.09	63.64	63.64	61.57	tr|U1TNT4|U1TNT4_PSEFL; tr|A0A2S8XJK7|A0A2S8XJK7_PSEFL	Aconitate hydratase B OS=Pseudomonas fluorescens EGD-AQ6 OX=1390371 GN=O204_21490 PE=3 SV=1; Aconitate hydratase B OS=Pseudomonas fluorescens OX=294 GN=acnB PE=3 SV=1			0.779892	87.05	QIEEMRGQGFPIAYVGDVVGTGSSRK			missed R-G@6; missed R-K@25	-0.00285566	2780.39	696.104	2780.39	696.105	4	15	1.1.1.3779.11	80.9756	2177.89	1944.74	81.1	0.29	13179.6
9	96.02	96.09	63.64	63.64	61.57	tr|U1TNT4|U1TNT4_PSEFL; tr|A0A2S8XJK7|A0A2S8XJK7_PSEFL	Aconitate hydratase B OS=Pseudomonas fluorescens EGD-AQ6 OX=1390371 GN=O204_21490 PE=3 SV=1; Aconitate hydratase B OS=Pseudomonas fluorescens OX=294 GN=acnB PE=3 SV=1			0.465974	68.61	EGIVPDEQGKTGPMKQIEEMRGQGFPIAYVGDVVGTGSSR			missed K-T@10; missed K-Q@15; missed R-G@21	0.00108049	4219.07	844.821	4219.07	844.821	5	12	1.1.1.3973.21	90.3857	1511.59	1457.08	90.35	0.3	8707.99
9	96.02	96.09	63.64	63.64	61.57	tr|U1TNT4|U1TNT4_PSEFL; tr|A0A2S8XJK7|A0A2S8XJK7_PSEFL	Aconitate hydratase B OS=Pseudomonas fluorescens EGD-AQ6 OX=1390371 GN=O204_21490 PE=3 SV=1; Aconitate hydratase B OS=Pseudomonas fluorescens OX=294 GN=acnB PE=3 SV=1			0.459671	66.87	AGGRIPLIIGR			missed R-I@4	-0.00288592	1121.7	561.857	1121.7	561.859	2	10	1.1.1.3408.13	63.0763	3935.3	3479.27	63.01	0.34	7474.43
9	96.02	96.09	63.64	63.64	61.57	tr|U1TNT4|U1TNT4_PSEFL; tr|A0A2S8XJK7|A0A2S8XJK7_PSEFL	Aconitate hydratase B OS=Pseudomonas fluorescens EGD-AQ6 OX=1390371 GN=O204_21490 PE=3 SV=1; Aconitate hydratase B OS=Pseudomonas fluorescens OX=294 GN=acnB PE=3 SV=1			0.413413	99	VTGETNTDDLSPAPDAWSRPDIPLHALAMLK	Thr->Ala@2	Thr->Ala@174		0.00387786	3300.65	826.169	3300.64	826.169	4	35	1.1.1.4093.8	96.1856	16582.2	11932.7	96.26	0.29	39631.8
9	96.02	96.09	63.64	63.64	61.57	tr|U1TNT4|U1TNT4_PSEFL; tr|A0A2S8XJK7|A0A2S8XJK7_PSEFL	Aconitate hydratase B OS=Pseudomonas fluorescens EGD-AQ6 OX=1390371 GN=O204_21490 PE=3 SV=1; Aconitate hydratase B OS=Pseudomonas fluorescens OX=294 GN=acnB PE=3 SV=1			0.151195	99	AGFLSALAKGEATSPLIDKK	Lys-loss@C-term		missed K-G@9; missed K-K@19	-0.00697071	1888.02	630.348	1888.03	630.351	3	24	1.1.1.3843.9	84.0661	3512.15	2018.4	84.2	0.29	7161.24
9	96.02	96.09	63.64	63.64	61.57	tr|U1TNT4|U1TNT4_PSEFL; tr|A0A2S8XJK7|A0A2S8XJK7_PSEFL	Aconitate hydratase B OS=Pseudomonas fluorescens EGD-AQ6 OX=1390371 GN=O204_21490 PE=3 SV=1; Aconitate hydratase B OS=Pseudomonas fluorescens OX=294 GN=acnB PE=3 SV=1			0.10513	24.77	LWLSPPTK				1.5511e-05	940.538	471.276	940.538	471.276	2	7	1.1.1.3445.14	64.8609	6387.74	2964.64	65.18	0.43	7165.06
9	96.02	96.09	63.64	63.64	61.57	tr|U1TNT4|U1TNT4_PSEFL; tr|A0A2S8XJK7|A0A2S8XJK7_PSEFL	Aconitate hydratase B OS=Pseudomonas fluorescens EGD-AQ6 OX=1390371 GN=O204_21490 PE=3 SV=1; Aconitate hydratase B OS=Pseudomonas fluorescens OX=294 GN=acnB PE=3 SV=1			0.0757207	19.47	EGIVPDEQGK				-0.0048316	1070.52	536.267	1070.52	536.269	2	10	1.1.1.2898.5	38.6181	2192.7	1804	38.75	0.29	15725.8
9	96.02	96.09	63.64	63.64	61.57	tr|U1TNT4|U1TNT4_PSEFL; tr|A0A2S8XJK7|A0A2S8XJK7_PSEFL	Aconitate hydratase B OS=Pseudomonas fluorescens EGD-AQ6 OX=1390371 GN=O204_21490 PE=3 SV=1; Aconitate hydratase B OS=Pseudomonas fluorescens OX=294 GN=acnB PE=3 SV=1			0	36.66	AAGKLLEQVK			missed K-L@4	1.18844e-05	1055.63	528.824	1055.63	528.824	2	11	1.1.1.2946.18	40.9368	991.69	879.95	40.95	0.53	11930.4
9	96.02	96.09	63.64	63.64	61.57	tr|U1TNT4|U1TNT4_PSEFL; tr|A0A2S8XJK7|A0A2S8XJK7_PSEFL	Aconitate hydratase B OS=Pseudomonas fluorescens EGD-AQ6 OX=1390371 GN=O204_21490 PE=3 SV=1; Aconitate hydratase B OS=Pseudomonas fluorescens OX=294 GN=acnB PE=3 SV=1			0	99	AAGKLLEQVKGQLPTR			missed K-L@4; missed K-G@10	-0.00302756	1708	428.006	1708	428.007	4	16	1.1.1.3337.6	59.6644	3535.95	3483.33	59.66	0.14	10322.8
9	96.02	96.09	63.64	63.64	61.57	tr|U1TNT4|U1TNT4_PSEFL; tr|A0A2S8XJK7|A0A2S8XJK7_PSEFL	Aconitate hydratase B OS=Pseudomonas fluorescens EGD-AQ6 OX=1390371 GN=O204_21490 PE=3 SV=1; Aconitate hydratase B OS=Pseudomonas fluorescens OX=294 GN=acnB PE=3 SV=1			0	99	AAGKLLEQVKGQLPTR			missed K-L@4; missed K-G@10	-0.00302756	1708	428.006	1708	428.007	4	17	1.1.1.3336.3	59.6134	3535.95	2550.68	59.66	0.14	11475.3
9	96.02	96.09	63.64	63.64	61.57	tr|U1TNT4|U1TNT4_PSEFL; tr|A0A2S8XJK7|A0A2S8XJK7_PSEFL	Aconitate hydratase B OS=Pseudomonas fluorescens EGD-AQ6 OX=1390371 GN=O204_21490 PE=3 SV=1; Aconitate hydratase B OS=Pseudomonas fluorescens OX=294 GN=acnB PE=3 SV=1			0	73.04	AAGKLLEQVKGQLPTR			missed K-L@4; missed K-G@10	-0.00302756	1708	428.006	1708	428.007	4	10	1.1.1.3335.2	59.5642	3535.95	1191.2	59.66	0.14	5752.35
9	96.02	96.09	63.64	63.64	61.57	tr|U1TNT4|U1TNT4_PSEFL; tr|A0A2S8XJK7|A0A2S8XJK7_PSEFL	Aconitate hydratase B OS=Pseudomonas fluorescens EGD-AQ6 OX=1390371 GN=O204_21490 PE=3 SV=1; Aconitate hydratase B OS=Pseudomonas fluorescens OX=294 GN=acnB PE=3 SV=1			0	42.28	AAGKLLEQVKGQLPTR			missed K-L@4; missed K-G@10	-0.0038602	1708	570.339	1708	570.34	3	13	1.1.1.3340.8	59.8254	3478.9	1173.12	59.66	0.14	7302.26
9	96.02	96.09	63.64	63.64	61.57	tr|U1TNT4|U1TNT4_PSEFL; tr|A0A2S8XJK7|A0A2S8XJK7_PSEFL	Aconitate hydratase B OS=Pseudomonas fluorescens EGD-AQ6 OX=1390371 GN=O204_21490 PE=3 SV=1; Aconitate hydratase B OS=Pseudomonas fluorescens OX=294 GN=acnB PE=3 SV=1			0	41.99	AALGIVPQPLNAEQTAGLVELLK				-0.00186216	2344.33	782.452	2344.34	782.453	3	13	1.1.1.4359.4	109.22	807.61	771.44	109.15	0.35	2191.48
9	96.02	96.09	63.64	63.64	61.57	tr|U1TNT4|U1TNT4_PSEFL; tr|A0A2S8XJK7|A0A2S8XJK7_PSEFL	Aconitate hydratase B OS=Pseudomonas fluorescens EGD-AQ6 OX=1390371 GN=O204_21490 PE=3 SV=1; Aconitate hydratase B OS=Pseudomonas fluorescens OX=294 GN=acnB PE=3 SV=1			0	99	ACGLPEGK	Carbamidomethyl(C)@2			0.000334937	830.396	416.205	830.396	416.205	2	9	1.1.1.2695.3	28.8311	4739.38	4293.75	28.92	0.77	15354.1
9	96.02	96.09	63.64	63.64	61.57	tr|U1TNT4|U1TNT4_PSEFL; tr|A0A2S8XJK7|A0A2S8XJK7_PSEFL	Aconitate hydratase B OS=Pseudomonas fluorescens EGD-AQ6 OX=1390371 GN=O204_21490 PE=3 SV=1; Aconitate hydratase B OS=Pseudomonas fluorescens OX=294 GN=acnB PE=3 SV=1			0	99	ACGLPEGK	Carbamidomethyl(C)@2			0.000334937	830.396	416.205	830.396	416.205	2	11	1.1.1.2696.3	28.8789	4739.38	4718.03	28.92	0.77	18168.5
9	96.02	96.09	63.64	63.64	61.57	tr|U1TNT4|U1TNT4_PSEFL; tr|A0A2S8XJK7|A0A2S8XJK7_PSEFL	Aconitate hydratase B OS=Pseudomonas fluorescens EGD-AQ6 OX=1390371 GN=O204_21490 PE=3 SV=1; Aconitate hydratase B OS=Pseudomonas fluorescens OX=294 GN=acnB PE=3 SV=1			0	99	ACGLPEGK	Carbamidomethyl(C)@2			0.000334937	830.396	416.205	830.396	416.205	2	9	1.1.1.2698.7	28.9794	4739.38	4565.04	28.92	0.77	13639.1
9	96.02	96.09	63.64	63.64	61.57	tr|U1TNT4|U1TNT4_PSEFL; tr|A0A2S8XJK7|A0A2S8XJK7_PSEFL	Aconitate hydratase B OS=Pseudomonas fluorescens EGD-AQ6 OX=1390371 GN=O204_21490 PE=3 SV=1; Aconitate hydratase B OS=Pseudomonas fluorescens OX=294 GN=acnB PE=3 SV=1			0	99	ACGLPEGK	Carbamidomethyl(C)@2			0.000334937	830.396	416.205	830.396	416.205	2	9	1.1.1.2702.5	29.1698	4739.38	3901.08	28.92	0.77	11458.7
9	96.02	96.09	63.64	63.64	61.57	tr|U1TNT4|U1TNT4_PSEFL; tr|A0A2S8XJK7|A0A2S8XJK7_PSEFL	Aconitate hydratase B OS=Pseudomonas fluorescens EGD-AQ6 OX=1390371 GN=O204_21490 PE=3 SV=1; Aconitate hydratase B OS=Pseudomonas fluorescens OX=294 GN=acnB PE=3 SV=1			0	99	ACGLPEGK	Carbamidomethyl(C)@2			0.000765667	830.396	416.205	830.396	416.205	2	10	1.1.1.2705.6	29.3199	4739.38	2855.5	28.92	0.77	10158.5
9	96.02	96.09	63.64	63.64	61.57	tr|U1TNT4|U1TNT4_PSEFL; tr|A0A2S8XJK7|A0A2S8XJK7_PSEFL	Aconitate hydratase B OS=Pseudomonas fluorescens EGD-AQ6 OX=1390371 GN=O204_21490 PE=3 SV=1; Aconitate hydratase B OS=Pseudomonas fluorescens OX=294 GN=acnB PE=3 SV=1			0	99	ACGLPEGK	Carbamidomethyl(C)@2			0.000765667	830.396	416.205	830.396	416.205	2	10	1.1.1.2703.3	29.2163	4739.38	3409.4	28.92	0.77	12408.7
9	96.02	96.09	63.64	63.64	61.57	tr|U1TNT4|U1TNT4_PSEFL; tr|A0A2S8XJK7|A0A2S8XJK7_PSEFL	Aconitate hydratase B OS=Pseudomonas fluorescens EGD-AQ6 OX=1390371 GN=O204_21490 PE=3 SV=1; Aconitate hydratase B OS=Pseudomonas fluorescens OX=294 GN=acnB PE=3 SV=1			0	89.35	ACGLPEGK	Carbamidomethyl(C)@2			0.000765667	830.396	416.205	830.396	416.205	2	9	1.1.1.2710.5	29.5584	4739.38	1631.86	28.92	0.77	7186.08
9	96.02	96.09	63.64	63.64	61.57	tr|U1TNT4|U1TNT4_PSEFL; tr|A0A2S8XJK7|A0A2S8XJK7_PSEFL	Aconitate hydratase B OS=Pseudomonas fluorescens EGD-AQ6 OX=1390371 GN=O204_21490 PE=3 SV=1; Aconitate hydratase B OS=Pseudomonas fluorescens OX=294 GN=acnB PE=3 SV=1			0	85.65	ACGLPEGK	Carbamidomethyl(C)@2			0.000765667	830.396	416.205	830.396	416.205	2	8	1.1.1.2706.3	29.3597	4739.38	2555.38	28.92	0.77	8730.86
9	96.02	96.09	63.64	63.64	61.57	tr|U1TNT4|U1TNT4_PSEFL; tr|A0A2S8XJK7|A0A2S8XJK7_PSEFL	Aconitate hydratase B OS=Pseudomonas fluorescens EGD-AQ6 OX=1390371 GN=O204_21490 PE=3 SV=1; Aconitate hydratase B OS=Pseudomonas fluorescens OX=294 GN=acnB PE=3 SV=1			0	69.27	ACGLPEGK	Carbamidomethyl(C)@2			0.000334937	830.396	416.205	830.396	416.205	2	9	1.1.1.2693.4	28.7358	4739.38	3346.18	28.92	0.77	20742.3
9	96.02	96.09	63.64	63.64	61.57	tr|U1TNT4|U1TNT4_PSEFL; tr|A0A2S8XJK7|A0A2S8XJK7_PSEFL	Aconitate hydratase B OS=Pseudomonas fluorescens EGD-AQ6 OX=1390371 GN=O204_21490 PE=3 SV=1; Aconitate hydratase B OS=Pseudomonas fluorescens OX=294 GN=acnB PE=3 SV=1			0	43.98	ACGLPEGK	Carbamidomethyl(C)@2			0.000765667	830.396	416.205	830.396	416.205	2	9	1.1.1.2711.5	29.6096	4739.38	1436.74	28.92	0.77	7358.67
9	96.02	96.09	63.64	63.64	61.57	tr|U1TNT4|U1TNT4_PSEFL; tr|A0A2S8XJK7|A0A2S8XJK7_PSEFL	Aconitate hydratase B OS=Pseudomonas fluorescens EGD-AQ6 OX=1390371 GN=O204_21490 PE=3 SV=1; Aconitate hydratase B OS=Pseudomonas fluorescens OX=294 GN=acnB PE=3 SV=1			0	31.84	ACGLPEGK	Carbamidomethyl(C)@2			0.000765667	830.396	416.205	830.396	416.205	2	7	1.1.1.2710.4	29.5571	4739.38	1637.04	28.92	0.77	6570.6
9	96.02	96.09	63.64	63.64	61.57	tr|U1TNT4|U1TNT4_PSEFL; tr|A0A2S8XJK7|A0A2S8XJK7_PSEFL	Aconitate hydratase B OS=Pseudomonas fluorescens EGD-AQ6 OX=1390371 GN=O204_21490 PE=3 SV=1; Aconitate hydratase B OS=Pseudomonas fluorescens OX=294 GN=acnB PE=3 SV=1			0	99	AELGLGPTDLFK				-0.00158692	1259.67	630.845	1259.68	630.845	2	16	1.1.1.3823.10	83.1015	1888.08	1209.65	83.28	0.39	6959.89
9	96.02	96.09	63.64	63.64	61.57	tr|U1TNT4|U1TNT4_PSEFL; tr|A0A2S8XJK7|A0A2S8XJK7_PSEFL	Aconitate hydratase B OS=Pseudomonas fluorescens EGD-AQ6 OX=1390371 GN=O204_21490 PE=3 SV=1; Aconitate hydratase B OS=Pseudomonas fluorescens OX=294 GN=acnB PE=3 SV=1			0	83.7	AELGLGPTDLFK				-0.00158692	1259.67	630.845	1259.68	630.845	2	10	1.1.1.3829.14	83.3958	1888.08	1278.79	83.28	0.39	10599.6
9	96.02	96.09	63.64	63.64	61.57	tr|U1TNT4|U1TNT4_PSEFL; tr|A0A2S8XJK7|A0A2S8XJK7_PSEFL	Aconitate hydratase B OS=Pseudomonas fluorescens EGD-AQ6 OX=1390371 GN=O204_21490 PE=3 SV=1; Aconitate hydratase B OS=Pseudomonas fluorescens OX=294 GN=acnB PE=3 SV=1			0	23.39	AELGLGPTDLFK				-0.00158692	1259.67	630.845	1259.68	630.845	2	10	1.1.1.3831.4	83.4771	1888.08	562.87	83.28	0.39	15853.8
9	96.02	96.09	63.64	63.64	61.57	tr|U1TNT4|U1TNT4_PSEFL; tr|A0A2S8XJK7|A0A2S8XJK7_PSEFL	Aconitate hydratase B OS=Pseudomonas fluorescens EGD-AQ6 OX=1390371 GN=O204_21490 PE=3 SV=1; Aconitate hydratase B OS=Pseudomonas fluorescens OX=294 GN=acnB PE=3 SV=1			0	99	AELGLGPTDLFKLPEAPVDTGK			missed K-L@12	0.00620107	2267.21	756.744	2267.2	756.742	3	26	1.1.1.4047.13	93.9666	3230.02	2322.53	94.09	0.5	12636.8
9	96.02	96.09	63.64	63.64	61.57	tr|U1TNT4|U1TNT4_PSEFL; tr|A0A2S8XJK7|A0A2S8XJK7_PSEFL	Aconitate hydratase B OS=Pseudomonas fluorescens EGD-AQ6 OX=1390371 GN=O204_21490 PE=3 SV=1; Aconitate hydratase B OS=Pseudomonas fluorescens OX=294 GN=acnB PE=3 SV=1			0	99	AELGLGPTDLFKLPEAPVDTGK			missed K-L@12	0.00620107	2267.21	756.744	2267.2	756.742	3	24	1.1.1.4048.19	94.0249	3230.02	3032.24	94.09	0.5	12764.1
9	96.02	96.09	63.64	63.64	61.57	tr|U1TNT4|U1TNT4_PSEFL; tr|A0A2S8XJK7|A0A2S8XJK7_PSEFL	Aconitate hydratase B OS=Pseudomonas fluorescens EGD-AQ6 OX=1390371 GN=O204_21490 PE=3 SV=1; Aconitate hydratase B OS=Pseudomonas fluorescens OX=294 GN=acnB PE=3 SV=1			0	99	AELGLGPTDLFKLPEAPVDTGK			missed K-L@12	0.00620107	2267.21	756.744	2267.2	756.742	3	26	1.1.1.4048.20	94.0263	3230.02	3046.21	94.09	0.5	15290.5
9	96.02	96.09	63.64	63.64	61.57	tr|U1TNT4|U1TNT4_PSEFL; tr|A0A2S8XJK7|A0A2S8XJK7_PSEFL	Aconitate hydratase B OS=Pseudomonas fluorescens EGD-AQ6 OX=1390371 GN=O204_21490 PE=3 SV=1; Aconitate hydratase B OS=Pseudomonas fluorescens OX=294 GN=acnB PE=3 SV=1			0	99	AELGLGPTDLFKLPEAPVDTGK			missed K-L@12	0.00620107	2267.21	756.744	2267.2	756.742	3	27	1.1.1.4049.14	94.0709	3230.02	3207.31	94.09	0.5	15253.4
9	96.02	96.09	63.64	63.64	61.57	tr|U1TNT4|U1TNT4_PSEFL; tr|A0A2S8XJK7|A0A2S8XJK7_PSEFL	Aconitate hydratase B OS=Pseudomonas fluorescens EGD-AQ6 OX=1390371 GN=O204_21490 PE=3 SV=1; Aconitate hydratase B OS=Pseudomonas fluorescens OX=294 GN=acnB PE=3 SV=1			0	99	AELGLGPTDLFKLPEAPVDTGK			missed K-L@12	0.00620107	2267.21	756.744	2267.2	756.742	3	22	1.1.1.4049.15	94.0716	3230.02	3208.19	94.09	0.5	9851.92
9	96.02	96.09	63.64	63.64	61.57	tr|U1TNT4|U1TNT4_PSEFL; tr|A0A2S8XJK7|A0A2S8XJK7_PSEFL	Aconitate hydratase B OS=Pseudomonas fluorescens EGD-AQ6 OX=1390371 GN=O204_21490 PE=3 SV=1; Aconitate hydratase B OS=Pseudomonas fluorescens OX=294 GN=acnB PE=3 SV=1			0	99	AELGLGPTDLFKLPEAPVDTGK			missed K-L@12	0.00620107	2267.21	756.744	2267.2	756.742	3	24	1.1.1.4054.15	94.3174	3230.02	1644.73	94.09	0.5	7607.2
9	96.02	96.09	63.64	63.64	61.57	tr|U1TNT4|U1TNT4_PSEFL; tr|A0A2S8XJK7|A0A2S8XJK7_PSEFL	Aconitate hydratase B OS=Pseudomonas fluorescens EGD-AQ6 OX=1390371 GN=O204_21490 PE=3 SV=1; Aconitate hydratase B OS=Pseudomonas fluorescens OX=294 GN=acnB PE=3 SV=1			0	99	AELGLGPTDLFKLPEAPVDTGK			missed K-L@12	0.00620107	2267.21	756.744	2267.2	756.742	3	18	1.1.1.4050.15	94.1181	3230.02	3024.61	94.09	0.5	8106.88
9	96.02	96.09	63.64	63.64	61.57	tr|U1TNT4|U1TNT4_PSEFL; tr|A0A2S8XJK7|A0A2S8XJK7_PSEFL	Aconitate hydratase B OS=Pseudomonas fluorescens EGD-AQ6 OX=1390371 GN=O204_21490 PE=3 SV=1; Aconitate hydratase B OS=Pseudomonas fluorescens OX=294 GN=acnB PE=3 SV=1			0	99	AELGLGPTDLFKLPEAPVDTGKGFTLAQK			missed K-L@12; missed K-G@22	0.00583165	3012.62	754.163	3012.62	754.162	4	29	1.1.1.4094.6	96.2353	46119.4	9014.4	96.41	0.29	18021.7
9	96.02	96.09	63.64	63.64	61.57	tr|U1TNT4|U1TNT4_PSEFL; tr|A0A2S8XJK7|A0A2S8XJK7_PSEFL	Aconitate hydratase B OS=Pseudomonas fluorescens EGD-AQ6 OX=1390371 GN=O204_21490 PE=3 SV=1; Aconitate hydratase B OS=Pseudomonas fluorescens OX=294 GN=acnB PE=3 SV=1			0	99	AELGLGPTDLFKLPEAPVDTGKGFTLAQK			missed K-L@12; missed K-G@22	0.00583165	3012.62	754.163	3012.62	754.162	4	34	1.1.1.4101.9	96.5719	46119.4	27893.4	96.41	0.29	67887.3
9	96.02	96.09	63.64	63.64	61.57	tr|U1TNT4|U1TNT4_PSEFL; tr|A0A2S8XJK7|A0A2S8XJK7_PSEFL	Aconitate hydratase B OS=Pseudomonas fluorescens EGD-AQ6 OX=1390371 GN=O204_21490 PE=3 SV=1; Aconitate hydratase B OS=Pseudomonas fluorescens OX=294 GN=acnB PE=3 SV=1			0	99	AELGLGPTDLFKLPEAPVDTGKGFTLAQK			missed K-L@12; missed K-G@22	0.00583165	3012.62	754.163	3012.62	754.162	4	29	1.1.1.4103.6	96.6562	46119.4	16674.9	96.41	0.29	30672
9	96.02	96.09	63.64	63.64	61.57	tr|U1TNT4|U1TNT4_PSEFL; tr|A0A2S8XJK7|A0A2S8XJK7_PSEFL	Aconitate hydratase B OS=Pseudomonas fluorescens EGD-AQ6 OX=1390371 GN=O204_21490 PE=3 SV=1; Aconitate hydratase B OS=Pseudomonas fluorescens OX=294 GN=acnB PE=3 SV=1			0	99	AELGLGPTDLFKLPEAPVDTGKGFTLAQK			missed K-L@12; missed K-G@22	0.00583165	3012.62	754.163	3012.62	754.162	4	15	1.1.1.4109.5	96.9471	46119.4	933.42	96.41	0.29	3538.31
9	96.02	96.09	63.64	63.64	61.57	tr|U1TNT4|U1TNT4_PSEFL; tr|A0A2S8XJK7|A0A2S8XJK7_PSEFL	Aconitate hydratase B OS=Pseudomonas fluorescens EGD-AQ6 OX=1390371 GN=O204_21490 PE=3 SV=1; Aconitate hydratase B OS=Pseudomonas fluorescens OX=294 GN=acnB PE=3 SV=1			0	99	AGFLSALAK				-0.000840202	876.506	439.26	876.507	439.261	2	13	1.1.1.3565.4	70.6496	6099.8	3867.23	70.83	0.29	8048.37
9	96.02	96.09	63.64	63.64	61.57	tr|U1TNT4|U1TNT4_PSEFL; tr|A0A2S8XJK7|A0A2S8XJK7_PSEFL	Aconitate hydratase B OS=Pseudomonas fluorescens EGD-AQ6 OX=1390371 GN=O204_21490 PE=3 SV=1; Aconitate hydratase B OS=Pseudomonas fluorescens OX=294 GN=acnB PE=3 SV=1			0	97.66	AGFLSALAK				-0.000840202	876.506	439.26	876.507	439.261	2	9	1.1.1.3574.10	71.0889	6099.8	1401.07	70.83	0.29	5644.71
9	96.02	96.09	63.64	63.64	61.57	tr|U1TNT4|U1TNT4_PSEFL; tr|A0A2S8XJK7|A0A2S8XJK7_PSEFL	Aconitate hydratase B OS=Pseudomonas fluorescens EGD-AQ6 OX=1390371 GN=O204_21490 PE=3 SV=1; Aconitate hydratase B OS=Pseudomonas fluorescens OX=294 GN=acnB PE=3 SV=1			0	85.12	AGFLSALAK				-0.000840202	876.506	439.26	876.507	439.261	2	9	1.1.1.3575.3	71.1313	6099.8	1116.57	70.83	0.29	4736.98
9	96.02	96.09	63.64	63.64	61.57	tr|U1TNT4|U1TNT4_PSEFL; tr|A0A2S8XJK7|A0A2S8XJK7_PSEFL	Aconitate hydratase B OS=Pseudomonas fluorescens EGD-AQ6 OX=1390371 GN=O204_21490 PE=3 SV=1; Aconitate hydratase B OS=Pseudomonas fluorescens OX=294 GN=acnB PE=3 SV=1			0	99	AGFLSALAKGEATSPLIDK			missed K-G@9	-0.00697072	1888.02	630.348	1888.03	630.351	3	21	1.1.1.3842.15	84.0282	3512.15	1438.45	84.2	0.29	7256.46
9	96.02	96.09	63.64	63.64	61.57	tr|U1TNT4|U1TNT4_PSEFL; tr|A0A2S8XJK7|A0A2S8XJK7_PSEFL	Aconitate hydratase B OS=Pseudomonas fluorescens EGD-AQ6 OX=1390371 GN=O204_21490 PE=3 SV=1; Aconitate hydratase B OS=Pseudomonas fluorescens OX=294 GN=acnB PE=3 SV=1			0	99	AGFLSALAKGEATSPLIDK			missed K-G@9	-0.00697072	1888.02	630.348	1888.03	630.351	3	27	1.1.1.3844.12	84.1238	3512.15	2909.78	84.2	0.29	7922.98
9	96.02	96.09	63.64	63.64	61.57	tr|U1TNT4|U1TNT4_PSEFL; tr|A0A2S8XJK7|A0A2S8XJK7_PSEFL	Aconitate hydratase B OS=Pseudomonas fluorescens EGD-AQ6 OX=1390371 GN=O204_21490 PE=3 SV=1; Aconitate hydratase B OS=Pseudomonas fluorescens OX=294 GN=acnB PE=3 SV=1			0	94.92	AGFLSALAKGEATSPLIDK			missed K-G@9	-0.00697072	1888.02	630.348	1888.03	630.351	3	23	1.1.1.3843.9	84.0661	3512.15	2018.4	84.2	0.29	7161.24
9	96.02	96.09	63.64	63.64	61.57	tr|U1TNT4|U1TNT4_PSEFL; tr|A0A2S8XJK7|A0A2S8XJK7_PSEFL	Aconitate hydratase B OS=Pseudomonas fluorescens EGD-AQ6 OX=1390371 GN=O204_21490 PE=3 SV=1; Aconitate hydratase B OS=Pseudomonas fluorescens OX=294 GN=acnB PE=3 SV=1			0	97.75	AGFLSALAKGEATSPLIDKK			missed K-G@9; missed K-K@19	0.00309534	2016.13	673.05	2016.13	673.049	3	13	1.1.1.3729.20	78.564	1403	1383.54	78.53	0.39	6761.49
9	96.02	96.09	63.64	63.64	61.57	tr|U1TNT4|U1TNT4_PSEFL; tr|A0A2S8XJK7|A0A2S8XJK7_PSEFL	Aconitate hydratase B OS=Pseudomonas fluorescens EGD-AQ6 OX=1390371 GN=O204_21490 PE=3 SV=1; Aconitate hydratase B OS=Pseudomonas fluorescens OX=294 GN=acnB PE=3 SV=1			0	18.35	AGFLSALAKGEATSPLIDKK			missed K-G@9; missed K-K@19	0.00309534	2016.13	673.05	2016.13	673.049	3	11	1.1.1.3726.18	78.4105	1403	955.21	78.53	0.39	8040.84
9	96.02	96.09	63.64	63.64	61.57	tr|U1TNT4|U1TNT4_PSEFL; tr|A0A2S8XJK7|A0A2S8XJK7_PSEFL	Aconitate hydratase B OS=Pseudomonas fluorescens EGD-AQ6 OX=1390371 GN=O204_21490 PE=3 SV=1; Aconitate hydratase B OS=Pseudomonas fluorescens OX=294 GN=acnB PE=3 SV=1			0	99	AGGFCFGSK	Carbamidomethyl(C)@5			-0.00263902	929.404	465.709	929.407	465.711	2	15	1.1.1.3108.7	48.7138	8455.35	8287.84	48.69	0.19	42624.6
9	96.02	96.09	63.64	63.64	61.57	tr|U1TNT4|U1TNT4_PSEFL; tr|A0A2S8XJK7|A0A2S8XJK7_PSEFL	Aconitate hydratase B OS=Pseudomonas fluorescens EGD-AQ6 OX=1390371 GN=O204_21490 PE=3 SV=1; Aconitate hydratase B OS=Pseudomonas fluorescens OX=294 GN=acnB PE=3 SV=1			0	99	AGGFCFGSK	Carbamidomethyl(C)@5			-0.00263902	929.404	465.709	929.407	465.711	2	14	1.1.1.3105.7	48.564	8455.35	2328.12	48.69	0.19	31227.6
9	96.02	96.09	63.64	63.64	61.57	tr|U1TNT4|U1TNT4_PSEFL; tr|A0A2S8XJK7|A0A2S8XJK7_PSEFL	Aconitate hydratase B OS=Pseudomonas fluorescens EGD-AQ6 OX=1390371 GN=O204_21490 PE=3 SV=1; Aconitate hydratase B OS=Pseudomonas fluorescens OX=294 GN=acnB PE=3 SV=1			0	84.71	AGGFCFGSK	Carbamidomethyl(C)@5			-0.00263902	929.404	465.709	929.407	465.711	2	10	1.1.1.3104.7	48.5143	8455.35	1092.15	48.69	0.19	8585.66
9	96.02	96.09	63.64	63.64	61.57	tr|U1TNT4|U1TNT4_PSEFL; tr|A0A2S8XJK7|A0A2S8XJK7_PSEFL	Aconitate hydratase B OS=Pseudomonas fluorescens EGD-AQ6 OX=1390371 GN=O204_21490 PE=3 SV=1; Aconitate hydratase B OS=Pseudomonas fluorescens OX=294 GN=acnB PE=3 SV=1			0	15.89	AGGRIPLIIGR			missed R-I@4	-0.00288592	1121.7	561.857	1121.7	561.859	2	6	1.1.1.3404.16	62.8865	3935.3	2152.1	63.01	0.34	7122.71
9	96.02	96.09	63.64	63.64	61.57	tr|U1TNT4|U1TNT4_PSEFL; tr|A0A2S8XJK7|A0A2S8XJK7_PSEFL	Aconitate hydratase B OS=Pseudomonas fluorescens EGD-AQ6 OX=1390371 GN=O204_21490 PE=3 SV=1; Aconitate hydratase B OS=Pseudomonas fluorescens OX=294 GN=acnB PE=3 SV=1			0	99	AVIQSWADGEWFR				-0.00244519	1563.74	782.88	1563.75	782.881	2	21	1.1.1.3935.19	88.5248	11027.5	3495.08	88.69	0.24	21353.4
9	96.02	96.09	63.64	63.64	61.57	tr|U1TNT4|U1TNT4_PSEFL; tr|A0A2S8XJK7|A0A2S8XJK7_PSEFL	Aconitate hydratase B OS=Pseudomonas fluorescens EGD-AQ6 OX=1390371 GN=O204_21490 PE=3 SV=1; Aconitate hydratase B OS=Pseudomonas fluorescens OX=294 GN=acnB PE=3 SV=1			0	99	AVIQSWADGEWFR				-0.00244519	1563.74	782.88	1563.75	782.881	2	22	1.1.1.3936.18	88.5709	11027.5	6019.23	88.69	0.24	22971.3
9	96.02	96.09	63.64	63.64	61.57	tr|U1TNT4|U1TNT4_PSEFL; tr|A0A2S8XJK7|A0A2S8XJK7_PSEFL	Aconitate hydratase B OS=Pseudomonas fluorescens EGD-AQ6 OX=1390371 GN=O204_21490 PE=3 SV=1; Aconitate hydratase B OS=Pseudomonas fluorescens OX=294 GN=acnB PE=3 SV=1			0	99	AVIQSWADGEWFR				-0.00244519	1563.74	782.88	1563.75	782.881	2	20	1.1.1.3936.19	88.5723	11027.5	6099.86	88.69	0.24	16306.3
9	96.02	96.09	63.64	63.64	61.57	tr|U1TNT4|U1TNT4_PSEFL; tr|A0A2S8XJK7|A0A2S8XJK7_PSEFL	Aconitate hydratase B OS=Pseudomonas fluorescens EGD-AQ6 OX=1390371 GN=O204_21490 PE=3 SV=1; Aconitate hydratase B OS=Pseudomonas fluorescens OX=294 GN=acnB PE=3 SV=1			0	99	AVIQSWADGEWFR				-0.00244519	1563.74	782.88	1563.75	782.881	2	17	1.1.1.3945.18	89.0089	11027.5	1122.42	88.69	0.24	7880.33
9	96.02	96.09	63.64	63.64	61.57	tr|U1TNT4|U1TNT4_PSEFL; tr|A0A2S8XJK7|A0A2S8XJK7_PSEFL	Aconitate hydratase B OS=Pseudomonas fluorescens EGD-AQ6 OX=1390371 GN=O204_21490 PE=3 SV=1; Aconitate hydratase B OS=Pseudomonas fluorescens OX=294 GN=acnB PE=3 SV=1			0	99	AVIQSWADGEWFR				-0.00244519	1563.74	782.88	1563.75	782.881	2	17	1.1.1.3936.20	88.5743	11027.5	6220.81	88.69	0.24	11108.1
9	96.02	96.09	63.64	63.64	61.57	tr|U1TNT4|U1TNT4_PSEFL; tr|A0A2S8XJK7|A0A2S8XJK7_PSEFL	Aconitate hydratase B OS=Pseudomonas fluorescens EGD-AQ6 OX=1390371 GN=O204_21490 PE=3 SV=1; Aconitate hydratase B OS=Pseudomonas fluorescens OX=294 GN=acnB PE=3 SV=1			0	99	AVIQSWADGEWFR				-0.00244519	1563.74	782.88	1563.75	782.881	2	12	1.1.1.3947.13	89.1022	11027.5	684.2	88.69	0.24	7251.76
9	96.02	96.09	63.64	63.64	61.57	tr|U1TNT4|U1TNT4_PSEFL; tr|A0A2S8XJK7|A0A2S8XJK7_PSEFL	Aconitate hydratase B OS=Pseudomonas fluorescens EGD-AQ6 OX=1390371 GN=O204_21490 PE=3 SV=1; Aconitate hydratase B OS=Pseudomonas fluorescens OX=294 GN=acnB PE=3 SV=1			0	15.21	AVIQSWADGEWFR				-0.00244519	1563.74	782.88	1563.75	782.881	2	11	1.1.1.3932.13	88.3723	11027.5	379.3	88.69	0.24	6978.39
9	96.02	96.09	63.64	63.64	61.57	tr|U1TNT4|U1TNT4_PSEFL; tr|A0A2S8XJK7|A0A2S8XJK7_PSEFL	Aconitate hydratase B OS=Pseudomonas fluorescens EGD-AQ6 OX=1390371 GN=O204_21490 PE=3 SV=1; Aconitate hydratase B OS=Pseudomonas fluorescens OX=294 GN=acnB PE=3 SV=1			0	99	DLVHAIPYYAIQSGLLTVEK				0.00292844	2229.21	744.076	2229.2	744.075	3	22	1.1.1.4307.8	106.68	5025.38	4919.93	106.65	0.34	10923.5
9	96.02	96.09	63.64	63.64	61.57	tr|U1TNT4|U1TNT4_PSEFL; tr|A0A2S8XJK7|A0A2S8XJK7_PSEFL	Aconitate hydratase B OS=Pseudomonas fluorescens EGD-AQ6 OX=1390371 GN=O204_21490 PE=3 SV=1; Aconitate hydratase B OS=Pseudomonas fluorescens OX=294 GN=acnB PE=3 SV=1			0	88.08	DLVHAIPYYAIQSGLLTVEK				0.00292844	2229.21	744.076	2229.2	744.075	3	26	1.1.1.4311.3	106.856	5025.38	2617.65	106.65	0.34	6697.04
9	96.02	96.09	63.64	63.64	61.57	tr|U1TNT4|U1TNT4_PSEFL; tr|A0A2S8XJK7|A0A2S8XJK7_PSEFL	Aconitate hydratase B OS=Pseudomonas fluorescens EGD-AQ6 OX=1390371 GN=O204_21490 PE=3 SV=1; Aconitate hydratase B OS=Pseudomonas fluorescens OX=294 GN=acnB PE=3 SV=1			0	99	DLVHAIPYYAIQSGLLTVEKK			missed K-K@20	0.00152096	2357.3	786.774	2357.3	786.774	3	29	1.1.1.4222.7	102.501	4895.29	3985.21	102.63	0.34	15136.5
9	96.02	96.09	63.64	63.64	61.57	tr|U1TNT4|U1TNT4_PSEFL; tr|A0A2S8XJK7|A0A2S8XJK7_PSEFL	Aconitate hydratase B OS=Pseudomonas fluorescens EGD-AQ6 OX=1390371 GN=O204_21490 PE=3 SV=1; Aconitate hydratase B OS=Pseudomonas fluorescens OX=294 GN=acnB PE=3 SV=1			0	99	DLVHAIPYYAIQSGLLTVEKK	Lys-loss@C-term		missed K-K@20	0.00292843	2229.21	744.076	2229.2	744.075	3	27	1.1.1.4311.3	106.856	5025.38	2617.65	106.65	0.34	6697.04
9	96.02	96.09	63.64	63.64	61.57	tr|U1TNT4|U1TNT4_PSEFL; tr|A0A2S8XJK7|A0A2S8XJK7_PSEFL	Aconitate hydratase B OS=Pseudomonas fluorescens EGD-AQ6 OX=1390371 GN=O204_21490 PE=3 SV=1; Aconitate hydratase B OS=Pseudomonas fluorescens OX=294 GN=acnB PE=3 SV=1			0	59.09	DLVHAIPYYAIQSGLLTVEKK			missed K-K@20	0.00061685	2357.3	590.332	2357.3	590.332	4	8	1.1.1.4244.3	103.588	8883.52	113.94	102.63	0.34	771.32
9	96.02	96.09	63.64	63.64	61.57	tr|U1TNT4|U1TNT4_PSEFL; tr|A0A2S8XJK7|A0A2S8XJK7_PSEFL	Aconitate hydratase B OS=Pseudomonas fluorescens EGD-AQ6 OX=1390371 GN=O204_21490 PE=3 SV=1; Aconitate hydratase B OS=Pseudomonas fluorescens OX=294 GN=acnB PE=3 SV=1			0	99	EGIVPDEQGKTGPMK			missed K-T@10	-0.00570334	1584.78	793.395	1584.78	793.398	2	13	1.1.1.3031.17	45.032	1850.26	1112.08	45.14	0.19	3384.29
9	96.02	96.09	63.64	63.64	61.57	tr|U1TNT4|U1TNT4_PSEFL; tr|A0A2S8XJK7|A0A2S8XJK7_PSEFL	Aconitate hydratase B OS=Pseudomonas fluorescens EGD-AQ6 OX=1390371 GN=O204_21490 PE=3 SV=1; Aconitate hydratase B OS=Pseudomonas fluorescens OX=294 GN=acnB PE=3 SV=1			0	99	EGIVPDEQGKTGPMKQIEEMR			missed K-T@10; missed K-Q@15	0.000719407	2371.15	593.795	2371.15	593.795	4	17	1.1.1.3439.23	64.5861	3542.24	1544.34	64.45	0.24	10762.6
9	96.02	96.09	63.64	63.64	61.57	tr|U1TNT4|U1TNT4_PSEFL; tr|A0A2S8XJK7|A0A2S8XJK7_PSEFL	Aconitate hydratase B OS=Pseudomonas fluorescens EGD-AQ6 OX=1390371 GN=O204_21490 PE=3 SV=1; Aconitate hydratase B OS=Pseudomonas fluorescens OX=294 GN=acnB PE=3 SV=1			0	99	EGIVPDEQGKTGPMKQIEEMR			missed K-T@10; missed K-Q@15	0.000719407	2371.15	593.795	2371.15	593.795	4	17	1.1.1.3435.17	64.3829	3542.24	3333.81	64.45	0.24	26092.6
9	96.02	96.09	63.64	63.64	61.57	tr|U1TNT4|U1TNT4_PSEFL; tr|A0A2S8XJK7|A0A2S8XJK7_PSEFL	Aconitate hydratase B OS=Pseudomonas fluorescens EGD-AQ6 OX=1390371 GN=O204_21490 PE=3 SV=1; Aconitate hydratase B OS=Pseudomonas fluorescens OX=294 GN=acnB PE=3 SV=1			0	44.51	EGIVPDEQGKTGPMKQIEEMR			missed K-T@10; missed K-Q@15	0.000719407	2371.15	593.795	2371.15	593.795	4	14	1.1.1.3433.17	64.2904	3542.24	2682.27	64.45	0.24	38162.5
9	96.02	96.09	63.64	63.64	61.57	tr|U1TNT4|U1TNT4_PSEFL; tr|A0A2S8XJK7|A0A2S8XJK7_PSEFL	Aconitate hydratase B OS=Pseudomonas fluorescens EGD-AQ6 OX=1390371 GN=O204_21490 PE=3 SV=1; Aconitate hydratase B OS=Pseudomonas fluorescens OX=294 GN=acnB PE=3 SV=1			0	18.73	EGIVPDEQGKTGPMKQIEEMR	Deamidated(Q)@8		missed K-T@10; missed K-Q@15	0.018375	2372.15	791.725	2372.14	791.719	3	12	1.1.1.3437.28	64.4954	1925.1	1606.94	64.55	0.29	14033.7
9	96.02	96.09	63.64	63.64	61.57	tr|U1TNT4|U1TNT4_PSEFL; tr|A0A2S8XJK7|A0A2S8XJK7_PSEFL	Aconitate hydratase B OS=Pseudomonas fluorescens EGD-AQ6 OX=1390371 GN=O204_21490 PE=3 SV=1; Aconitate hydratase B OS=Pseudomonas fluorescens OX=294 GN=acnB PE=3 SV=1			0	99	ESITEYLNSNITLLR				-0.00315565	1764.92	883.469	1764.93	883.47	2	24	1.1.1.4079.17	95.5305	2715.37	2283.72	95.63	0.29	7283.39
9	96.02	96.09	63.64	63.64	61.57	tr|U1TNT4|U1TNT4_PSEFL; tr|A0A2S8XJK7|A0A2S8XJK7_PSEFL	Aconitate hydratase B OS=Pseudomonas fluorescens EGD-AQ6 OX=1390371 GN=O204_21490 PE=3 SV=1; Aconitate hydratase B OS=Pseudomonas fluorescens OX=294 GN=acnB PE=3 SV=1			0	99	ESITEYLNSNITLLR	Deamidated(N)@10			0.0153607	1765.93	883.97	1765.91	883.962	2	21	1.1.1.4085.15	95.8133	1473.18	830.78	95.58	0.53	6372.16
9	96.02	96.09	63.64	63.64	61.57	tr|U1TNT4|U1TNT4_PSEFL; tr|A0A2S8XJK7|A0A2S8XJK7_PSEFL	Aconitate hydratase B OS=Pseudomonas fluorescens EGD-AQ6 OX=1390371 GN=O204_21490 PE=3 SV=1; Aconitate hydratase B OS=Pseudomonas fluorescens OX=294 GN=acnB PE=3 SV=1			0	84.13	ESITEYLNSNITLLR	Glu->pyro-Glu@N-term; Glu->Phe@5	Glu->Phe@621		-0.0132495	1764.93	589.317	1764.94	589.321	3	18	1.1.1.4078.3	95.4467	3347.05	1421.04	95.59	0.29	4802.85
9	96.02	96.09	63.64	63.64	61.57	tr|U1TNT4|U1TNT4_PSEFL; tr|A0A2S8XJK7|A0A2S8XJK7_PSEFL	Aconitate hydratase B OS=Pseudomonas fluorescens EGD-AQ6 OX=1390371 GN=O204_21490 PE=3 SV=1; Aconitate hydratase B OS=Pseudomonas fluorescens OX=294 GN=acnB PE=3 SV=1			0	80.98	ESITEYLNSNITLLR	Deamidated(N)@8			0.0153607	1765.93	883.97	1765.91	883.962	2	19	1.1.1.4085.15	95.8133	1473.18	830.78	95.58	0.53	6372.16
9	96.02	96.09	63.64	63.64	61.57	tr|U1TNT4|U1TNT4_PSEFL; tr|A0A2S8XJK7|A0A2S8XJK7_PSEFL	Aconitate hydratase B OS=Pseudomonas fluorescens EGD-AQ6 OX=1390371 GN=O204_21490 PE=3 SV=1; Aconitate hydratase B OS=Pseudomonas fluorescens OX=294 GN=acnB PE=3 SV=1			0	79.6	ESITEYLNSNITLLR				0.00200666	1764.93	589.317	1764.93	589.316	3	12	1.1.1.4084.2	95.7331	3347.05	2342.66	95.59	0.29	8473.05
9	96.02	96.09	63.64	63.64	61.57	tr|U1TNT4|U1TNT4_PSEFL; tr|A0A2S8XJK7|A0A2S8XJK7_PSEFL	Aconitate hydratase B OS=Pseudomonas fluorescens EGD-AQ6 OX=1390371 GN=O204_21490 PE=3 SV=1; Aconitate hydratase B OS=Pseudomonas fluorescens OX=294 GN=acnB PE=3 SV=1			0	99	GEATSPLIDKKR			missed K-K@10; missed K-R@11	-0.00207719	1313.73	438.917	1313.73	438.917	3	10	1.1.1.2710.12	29.5658	1833.25	1681.25	29.6	0.24	4813.48
9	96.02	96.09	63.64	63.64	61.57	tr|U1TNT4|U1TNT4_PSEFL; tr|A0A2S8XJK7|A0A2S8XJK7_PSEFL	Aconitate hydratase B OS=Pseudomonas fluorescens EGD-AQ6 OX=1390371 GN=O204_21490 PE=3 SV=1; Aconitate hydratase B OS=Pseudomonas fluorescens OX=294 GN=acnB PE=3 SV=1			0	89.02	GEATSPLIDKKR			missed K-K@10; missed K-R@11	-0.00207719	1313.73	438.917	1313.73	438.917	3	9	1.1.1.2716.3	29.8532	1833.25	818.09	29.6	0.24	3629.19
9	96.02	96.09	63.64	63.64	61.57	tr|U1TNT4|U1TNT4_PSEFL; tr|A0A2S8XJK7|A0A2S8XJK7_PSEFL	Aconitate hydratase B OS=Pseudomonas fluorescens EGD-AQ6 OX=1390371 GN=O204_21490 PE=3 SV=1; Aconitate hydratase B OS=Pseudomonas fluorescens OX=294 GN=acnB PE=3 SV=1			0	99	GGVSLRPGDGIIHSWLNR				-0.00160477	1933.03	484.264	1933.03	484.264	4	11	1.1.1.3738.4	78.9658	14085.2	4088.78	78.77	0.24	4714.44
9	96.02	96.09	63.64	63.64	61.57	tr|U1TNT4|U1TNT4_PSEFL; tr|A0A2S8XJK7|A0A2S8XJK7_PSEFL	Aconitate hydratase B OS=Pseudomonas fluorescens EGD-AQ6 OX=1390371 GN=O204_21490 PE=3 SV=1; Aconitate hydratase B OS=Pseudomonas fluorescens OX=294 GN=acnB PE=3 SV=1			0	99	GQGFPIAYVGDVVGTGSSR				-0.00479029	1865.92	933.968	1865.93	933.971	2	19	1.1.1.3881.9	85.9265	3878.71	1113.54	86.13	0.29	9332.49
9	96.02	96.09	63.64	63.64	61.57	tr|U1TNT4|U1TNT4_PSEFL; tr|A0A2S8XJK7|A0A2S8XJK7_PSEFL	Aconitate hydratase B OS=Pseudomonas fluorescens EGD-AQ6 OX=1390371 GN=O204_21490 PE=3 SV=1; Aconitate hydratase B OS=Pseudomonas fluorescens OX=294 GN=acnB PE=3 SV=1			0	99	GQGFPIAYVGDVVGTGSSR				-0.00125045	1865.93	622.983	1865.93	622.983	3	25	1.1.1.3883.14	86.0013	4243.4	2646.65	86.17	0.29	10264.1
9	96.02	96.09	63.64	63.64	61.57	tr|U1TNT4|U1TNT4_PSEFL; tr|A0A2S8XJK7|A0A2S8XJK7_PSEFL	Aconitate hydratase B OS=Pseudomonas fluorescens EGD-AQ6 OX=1390371 GN=O204_21490 PE=3 SV=1; Aconitate hydratase B OS=Pseudomonas fluorescens OX=294 GN=acnB PE=3 SV=1			0	99	GQGFPIAYVGDVVGTGSSRK			missed R-K@19	0.00218304	1994.02	665.682	1994.02	665.681	3	20	1.1.1.3761.12	80.0895	6926.3	3519.66	80.22	0.25	11070.1
9	96.02	96.09	63.64	63.64	61.57	tr|U1TNT4|U1TNT4_PSEFL; tr|A0A2S8XJK7|A0A2S8XJK7_PSEFL	Aconitate hydratase B OS=Pseudomonas fluorescens EGD-AQ6 OX=1390371 GN=O204_21490 PE=3 SV=1; Aconitate hydratase B OS=Pseudomonas fluorescens OX=294 GN=acnB PE=3 SV=1			0	99	GQGFPIAYVGDVVGTGSSRK			missed R-K@19	0.00218304	1994.02	665.682	1994.02	665.681	3	17	1.1.1.3768.14	80.4322	6926.3	2173.21	80.22	0.25	10651.7
9	96.02	96.09	63.64	63.64	61.57	tr|U1TNT4|U1TNT4_PSEFL; tr|A0A2S8XJK7|A0A2S8XJK7_PSEFL	Aconitate hydratase B OS=Pseudomonas fluorescens EGD-AQ6 OX=1390371 GN=O204_21490 PE=3 SV=1; Aconitate hydratase B OS=Pseudomonas fluorescens OX=294 GN=acnB PE=3 SV=1			0	60.51	GQGFPIAYVGDVVGTGSSRK	Lys-loss@C-term		missed R-K@19	-0.00125043	1865.93	622.983	1865.93	622.983	3	26	1.1.1.3883.14	86.0013	4243.4	2646.65	86.17	0.29	10264.1
9	96.02	96.09	63.64	63.64	61.57	tr|U1TNT4|U1TNT4_PSEFL; tr|A0A2S8XJK7|A0A2S8XJK7_PSEFL	Aconitate hydratase B OS=Pseudomonas fluorescens EGD-AQ6 OX=1390371 GN=O204_21490 PE=3 SV=1; Aconitate hydratase B OS=Pseudomonas fluorescens OX=294 GN=acnB PE=3 SV=1			0	17.25	GQGFPIAYVGDVVGTGSSRK	Lys-loss@C-term		missed R-K@19	-0.00125043	1865.93	622.983	1865.93	622.983	3	22	1.1.1.3888.15	86.2506	4243.4	3274.84	86.17	0.29	9552.54
9	96.02	96.09	63.64	63.64	61.57	tr|U1TNT4|U1TNT4_PSEFL; tr|A0A2S8XJK7|A0A2S8XJK7_PSEFL	Aconitate hydratase B OS=Pseudomonas fluorescens EGD-AQ6 OX=1390371 GN=O204_21490 PE=3 SV=1; Aconitate hydratase B OS=Pseudomonas fluorescens OX=294 GN=acnB PE=3 SV=1			0	99	GVRPGTYCEPK	Carbamidomethyl(C)@8			0.0118847	1262.62	421.88	1262.61	421.877	3	15	1.1.1.2737.5	30.8583	22509.5	12807.3	30.51	0.53	23226.9
9	96.02	96.09	63.64	63.64	61.57	tr|U1TNT4|U1TNT4_PSEFL; tr|A0A2S8XJK7|A0A2S8XJK7_PSEFL	Aconitate hydratase B OS=Pseudomonas fluorescens EGD-AQ6 OX=1390371 GN=O204_21490 PE=3 SV=1; Aconitate hydratase B OS=Pseudomonas fluorescens OX=294 GN=acnB PE=3 SV=1			0	99	GVRPGTYCEPK	Carbamidomethyl(C)@8			0.0118847	1262.62	421.88	1262.61	421.877	3	14	1.1.1.2737.6	30.8597	22509.5	12753.7	30.51	0.53	26314.8
9	96.02	96.09	63.64	63.64	61.57	tr|U1TNT4|U1TNT4_PSEFL; tr|A0A2S8XJK7|A0A2S8XJK7_PSEFL	Aconitate hydratase B OS=Pseudomonas fluorescens EGD-AQ6 OX=1390371 GN=O204_21490 PE=3 SV=1; Aconitate hydratase B OS=Pseudomonas fluorescens OX=294 GN=acnB PE=3 SV=1			0	99	GVRPGTYCEPK	Carbamidomethyl(C)@8			0.0118847	1262.62	421.88	1262.61	421.877	3	14	1.1.1.2740.9	31.0073	22509.5	6960.87	30.51	0.53	15636.9
9	96.02	96.09	63.64	63.64	61.57	tr|U1TNT4|U1TNT4_PSEFL; tr|A0A2S8XJK7|A0A2S8XJK7_PSEFL	Aconitate hydratase B OS=Pseudomonas fluorescens EGD-AQ6 OX=1390371 GN=O204_21490 PE=3 SV=1; Aconitate hydratase B OS=Pseudomonas fluorescens OX=294 GN=acnB PE=3 SV=1			0	99	GVRPGTYCEPK	Carbamidomethyl(C)@8			0.0118847	1262.62	421.88	1262.61	421.877	3	15	1.1.1.2746.4	31.2945	22509.5	2473.49	30.51	0.53	7304.74
9	96.02	96.09	63.64	63.64	61.57	tr|U1TNT4|U1TNT4_PSEFL; tr|A0A2S8XJK7|A0A2S8XJK7_PSEFL	Aconitate hydratase B OS=Pseudomonas fluorescens EGD-AQ6 OX=1390371 GN=O204_21490 PE=3 SV=1; Aconitate hydratase B OS=Pseudomonas fluorescens OX=294 GN=acnB PE=3 SV=1			0	99	GVRPGTYCEPK	Carbamidomethyl(C)@8			0.0118847	1262.62	421.88	1262.61	421.877	3	12	1.1.1.2747.2	31.3361	22509.5	2067.26	30.51	0.53	6579.25
9	96.02	96.09	63.64	63.64	61.57	tr|U1TNT4|U1TNT4_PSEFL; tr|A0A2S8XJK7|A0A2S8XJK7_PSEFL	Aconitate hydratase B OS=Pseudomonas fluorescens EGD-AQ6 OX=1390371 GN=O204_21490 PE=3 SV=1; Aconitate hydratase B OS=Pseudomonas fluorescens OX=294 GN=acnB PE=3 SV=1			0	99	GVRPGTYCEPK	Carbamidomethyl(C)@8			0.0118847	1262.62	421.88	1262.61	421.877	3	13	1.1.1.2737.7	30.861	22509.5	12700.8	30.51	0.53	11292
9	96.02	96.09	63.64	63.64	61.57	tr|U1TNT4|U1TNT4_PSEFL; tr|A0A2S8XJK7|A0A2S8XJK7_PSEFL	Aconitate hydratase B OS=Pseudomonas fluorescens EGD-AQ6 OX=1390371 GN=O204_21490 PE=3 SV=1; Aconitate hydratase B OS=Pseudomonas fluorescens OX=294 GN=acnB PE=3 SV=1			0	99	GVRPGTYCEPK	Carbamidomethyl(C)@8			0.0118847	1262.62	421.88	1262.61	421.877	3	14	1.1.1.2735.8	30.7653	22509.5	15483.9	30.51	0.53	9632.25
9	96.02	96.09	63.64	63.64	61.57	tr|U1TNT4|U1TNT4_PSEFL; tr|A0A2S8XJK7|A0A2S8XJK7_PSEFL	Aconitate hydratase B OS=Pseudomonas fluorescens EGD-AQ6 OX=1390371 GN=O204_21490 PE=3 SV=1; Aconitate hydratase B OS=Pseudomonas fluorescens OX=294 GN=acnB PE=3 SV=1			0	99	GVRPGTYCEPK	Carbamidomethyl(C)@8			0.0118847	1262.62	421.88	1262.61	421.877	3	10	1.1.1.2736.7	30.8125	22509.5	13999.9	30.51	0.53	3843.52
9	96.02	96.09	63.64	63.64	61.57	tr|U1TNT4|U1TNT4_PSEFL; tr|A0A2S8XJK7|A0A2S8XJK7_PSEFL	Aconitate hydratase B OS=Pseudomonas fluorescens EGD-AQ6 OX=1390371 GN=O204_21490 PE=3 SV=1; Aconitate hydratase B OS=Pseudomonas fluorescens OX=294 GN=acnB PE=3 SV=1			0	59.31	GVRPGTYCEPK	Carbamidomethyl(C)@8			0.0118847	1262.62	421.88	1262.61	421.877	3	10	1.1.1.2735.9	30.7667	22509.5	15438.1	30.51	0.53	5436.78
9	96.02	96.09	63.64	63.64	61.57	tr|U1TNT4|U1TNT4_PSEFL; tr|A0A2S8XJK7|A0A2S8XJK7_PSEFL	Aconitate hydratase B OS=Pseudomonas fluorescens EGD-AQ6 OX=1390371 GN=O204_21490 PE=3 SV=1; Aconitate hydratase B OS=Pseudomonas fluorescens OX=294 GN=acnB PE=3 SV=1			0	39.52	GVRPGTYCEPK	Carbamidomethyl(C)@8			0.0118847	1262.62	421.88	1262.61	421.877	3	14	1.1.1.2736.6	30.8118	22509.5	14014.8	30.51	0.53	28904.6
9	96.02	96.09	63.64	63.64	61.57	tr|U1TNT4|U1TNT4_PSEFL; tr|A0A2S8XJK7|A0A2S8XJK7_PSEFL	Aconitate hydratase B OS=Pseudomonas fluorescens EGD-AQ6 OX=1390371 GN=O204_21490 PE=3 SV=1; Aconitate hydratase B OS=Pseudomonas fluorescens OX=294 GN=acnB PE=3 SV=1			0	99	HGTDEVITTFEMK				-0.000886167	1506.7	503.241	1506.7	503.241	3	12	1.1.1.3439.9	64.5661	2133.88	1390.41	64.45	0.2	4666
9	96.02	96.09	63.64	63.64	61.57	tr|U1TNT4|U1TNT4_PSEFL; tr|A0A2S8XJK7|A0A2S8XJK7_PSEFL	Aconitate hydratase B OS=Pseudomonas fluorescens EGD-AQ6 OX=1390371 GN=O204_21490 PE=3 SV=1; Aconitate hydratase B OS=Pseudomonas fluorescens OX=294 GN=acnB PE=3 SV=1			0	99	IAASANIPVIQA				-0.00330024	1166.66	584.339	1166.67	584.34	2	17	1.1.1.3634.24	74.0044	9212.32	3633.96	74.17	0.24	13284.4
9	96.02	96.09	63.64	63.64	61.57	tr|U1TNT4|U1TNT4_PSEFL; tr|A0A2S8XJK7|A0A2S8XJK7_PSEFL	Aconitate hydratase B OS=Pseudomonas fluorescens EGD-AQ6 OX=1390371 GN=O204_21490 PE=3 SV=1; Aconitate hydratase B OS=Pseudomonas fluorescens OX=294 GN=acnB PE=3 SV=1			0	73.89	IAASANIPVIQA				-0.00330024	1166.66	584.339	1166.67	584.34	2	11	1.1.1.3633.11	73.9419	9212.32	1480.46	74.17	0.24	6936.48
9	96.02	96.09	63.64	63.64	61.57	tr|U1TNT4|U1TNT4_PSEFL; tr|A0A2S8XJK7|A0A2S8XJK7_PSEFL	Aconitate hydratase B OS=Pseudomonas fluorescens EGD-AQ6 OX=1390371 GN=O204_21490 PE=3 SV=1; Aconitate hydratase B OS=Pseudomonas fluorescens OX=294 GN=acnB PE=3 SV=1			0	99	ILEIEGLNDLTLEQAFELSDASAER				-0.00591414	2775.38	926.132	2775.38	926.134	3	23	1.1.1.4377.7	110.117	1147.08	830.69	110.24	0.59	8603.67
9	96.02	96.09	63.64	63.64	61.57	tr|U1TNT4|U1TNT4_PSEFL; tr|A0A2S8XJK7|A0A2S8XJK7_PSEFL	Aconitate hydratase B OS=Pseudomonas fluorescens EGD-AQ6 OX=1390371 GN=O204_21490 PE=3 SV=1; Aconitate hydratase B OS=Pseudomonas fluorescens OX=294 GN=acnB PE=3 SV=1			0	99	KIAASANIPVIQA			missed K-I@1	0.00293192	1294.76	648.389	1294.76	648.388	2	12	1.1.1.3508.20	67.9097	6716.38	2015.42	68.17	0.34	7365.13
9	96.02	96.09	63.64	63.64	61.57	tr|U1TNT4|U1TNT4_PSEFL; tr|A0A2S8XJK7|A0A2S8XJK7_PSEFL	Aconitate hydratase B OS=Pseudomonas fluorescens EGD-AQ6 OX=1390371 GN=O204_21490 PE=3 SV=1; Aconitate hydratase B OS=Pseudomonas fluorescens OX=294 GN=acnB PE=3 SV=1			0	99	KIAASANIPVIQA			missed K-I@1	0.00293192	1294.76	648.389	1294.76	648.388	2	12	1.1.1.3516.17	68.295	6716.38	3759.43	68.17	0.34	16426.2
9	96.02	96.09	63.64	63.64	61.57	tr|U1TNT4|U1TNT4_PSEFL; tr|A0A2S8XJK7|A0A2S8XJK7_PSEFL	Aconitate hydratase B OS=Pseudomonas fluorescens EGD-AQ6 OX=1390371 GN=O204_21490 PE=3 SV=1; Aconitate hydratase B OS=Pseudomonas fluorescens OX=294 GN=acnB PE=3 SV=1			0	95.99	KIAASANIPVIQA			missed K-I@1	0.00293192	1294.76	648.389	1294.76	648.388	2	9	1.1.1.3517.28	68.3526	6716.38	2122	68.17	0.34	13350.6
9	96.02	96.09	63.64	63.64	61.57	tr|U1TNT4|U1TNT4_PSEFL; tr|A0A2S8XJK7|A0A2S8XJK7_PSEFL	Aconitate hydratase B OS=Pseudomonas fluorescens EGD-AQ6 OX=1390371 GN=O204_21490 PE=3 SV=1; Aconitate hydratase B OS=Pseudomonas fluorescens OX=294 GN=acnB PE=3 SV=1			0	32.88	KSATNSVLWFFGDDVPYVPNK			missed K-S@1	-0.00369629	2383.18	795.401	2383.18	795.402	3	11	1.1.1.4130.11	97.9921	337.76	296.47	98.11	0.44	3488.71
9	96.02	96.09	63.64	63.64	61.57	tr|U1TNT4|U1TNT4_PSEFL; tr|A0A2S8XJK7|A0A2S8XJK7_PSEFL	Aconitate hydratase B OS=Pseudomonas fluorescens EGD-AQ6 OX=1390371 GN=O204_21490 PE=3 SV=1; Aconitate hydratase B OS=Pseudomonas fluorescens OX=294 GN=acnB PE=3 SV=1			0	99	LDTMASDVYR				0.000551987	1169.54	585.777	1169.54	585.777	2	17	1.1.1.3156.11	51.0081	8622.67	6699.55	51.08	0.29	31442
9	96.02	96.09	63.64	63.64	61.57	tr|U1TNT4|U1TNT4_PSEFL; tr|A0A2S8XJK7|A0A2S8XJK7_PSEFL	Aconitate hydratase B OS=Pseudomonas fluorescens EGD-AQ6 OX=1390371 GN=O204_21490 PE=3 SV=1; Aconitate hydratase B OS=Pseudomonas fluorescens OX=294 GN=acnB PE=3 SV=1			0	99	LDTMASDVYR				0.000551987	1169.54	585.777	1169.54	585.777	2	17	1.1.1.3156.12	51.0121	8622.67	6884.6	51.08	0.29	22517.5
9	96.02	96.09	63.64	63.64	61.57	tr|U1TNT4|U1TNT4_PSEFL; tr|A0A2S8XJK7|A0A2S8XJK7_PSEFL	Aconitate hydratase B OS=Pseudomonas fluorescens EGD-AQ6 OX=1390371 GN=O204_21490 PE=3 SV=1; Aconitate hydratase B OS=Pseudomonas fluorescens OX=294 GN=acnB PE=3 SV=1			0	99	LDTMASDVYR				0.000551987	1169.54	585.777	1169.54	585.777	2	12	1.1.1.3164.14	51.4086	8622.67	2694.12	51.08	0.29	13836.7
9	96.02	96.09	63.64	63.64	61.57	tr|U1TNT4|U1TNT4_PSEFL; tr|A0A2S8XJK7|A0A2S8XJK7_PSEFL	Aconitate hydratase B OS=Pseudomonas fluorescens EGD-AQ6 OX=1390371 GN=O204_21490 PE=3 SV=1; Aconitate hydratase B OS=Pseudomonas fluorescens OX=294 GN=acnB PE=3 SV=1			0	82.67	LDTMASDVYR				0.000551987	1169.54	585.777	1169.54	585.777	2	9	1.1.1.3157.36	51.0708	8622.67	8447.33	51.08	0.29	3436.66
9	96.02	96.09	63.64	63.64	61.57	tr|U1TNT4|U1TNT4_PSEFL; tr|A0A2S8XJK7|A0A2S8XJK7_PSEFL	Aconitate hydratase B OS=Pseudomonas fluorescens EGD-AQ6 OX=1390371 GN=O204_21490 PE=3 SV=1; Aconitate hydratase B OS=Pseudomonas fluorescens OX=294 GN=acnB PE=3 SV=1			0	38.14	LDTMASDVYR				0.000551987	1169.54	585.777	1169.54	585.777	2	9	1.1.1.3152.6	50.8122	8622.67	431.43	51.08	0.29	8944.9
9	96.02	96.09	63.64	63.64	61.57	tr|U1TNT4|U1TNT4_PSEFL; tr|A0A2S8XJK7|A0A2S8XJK7_PSEFL	Aconitate hydratase B OS=Pseudomonas fluorescens EGD-AQ6 OX=1390371 GN=O204_21490 PE=3 SV=1; Aconitate hydratase B OS=Pseudomonas fluorescens OX=294 GN=acnB PE=3 SV=1			0	31.23	LDTMASDVYR				0.000551987	1169.54	585.777	1169.54	585.777	2	10	1.1.1.3163.26	51.3503	8622.67	3335.89	51.08	0.29	6993.89
9	96.02	96.09	63.64	63.64	61.57	tr|U1TNT4|U1TNT4_PSEFL; tr|A0A2S8XJK7|A0A2S8XJK7_PSEFL	Aconitate hydratase B OS=Pseudomonas fluorescens EGD-AQ6 OX=1390371 GN=O204_21490 PE=3 SV=1; Aconitate hydratase B OS=Pseudomonas fluorescens OX=294 GN=acnB PE=3 SV=1			0	99	LGDGANVYLASAELAAVASTLGR				-0.00039254	2218.16	740.394	2218.16	740.394	3	13	1.1.1.4461.3	114.233	914	139.31	114.5	0.24	917.179
9	96.02	96.09	63.64	63.64	61.57	tr|U1TNT4|U1TNT4_PSEFL; tr|A0A2S8XJK7|A0A2S8XJK7_PSEFL	Aconitate hydratase B OS=Pseudomonas fluorescens EGD-AQ6 OX=1390371 GN=O204_21490 PE=3 SV=1; Aconitate hydratase B OS=Pseudomonas fluorescens OX=294 GN=acnB PE=3 SV=1			0	99	LLEQVKGQLPTR			missed K-G@6	-1.03645e-05	1380.81	461.277	1380.81	461.277	3	17	1.1.1.3226.4	54.3399	17146.6	7976.42	54.47	0.24	16496.6
9	96.02	96.09	63.64	63.64	61.57	tr|U1TNT4|U1TNT4_PSEFL; tr|A0A2S8XJK7|A0A2S8XJK7_PSEFL	Aconitate hydratase B OS=Pseudomonas fluorescens EGD-AQ6 OX=1390371 GN=O204_21490 PE=3 SV=1; Aconitate hydratase B OS=Pseudomonas fluorescens OX=294 GN=acnB PE=3 SV=1			0	99	LLEQVKGQLPTR			missed K-G@6	-1.03645e-05	1380.81	461.277	1380.81	461.277	3	17	1.1.1.3229.8	54.4829	17146.6	16969.1	54.47	0.24	41029.4
9	96.02	96.09	63.64	63.64	61.57	tr|U1TNT4|U1TNT4_PSEFL; tr|A0A2S8XJK7|A0A2S8XJK7_PSEFL	Aconitate hydratase B OS=Pseudomonas fluorescens EGD-AQ6 OX=1390371 GN=O204_21490 PE=3 SV=1; Aconitate hydratase B OS=Pseudomonas fluorescens OX=294 GN=acnB PE=3 SV=1			0	99	LLEQVKGQLPTR			missed K-G@6	-1.03645e-05	1380.81	461.277	1380.81	461.277	3	14	1.1.1.3225.4	54.2861	17146.6	3023.33	54.47	0.24	6109.07
9	96.02	96.09	63.64	63.64	61.57	tr|U1TNT4|U1TNT4_PSEFL; tr|A0A2S8XJK7|A0A2S8XJK7_PSEFL	Aconitate hydratase B OS=Pseudomonas fluorescens EGD-AQ6 OX=1390371 GN=O204_21490 PE=3 SV=1; Aconitate hydratase B OS=Pseudomonas fluorescens OX=294 GN=acnB PE=3 SV=1			0	99	LLEQVKGQLPTR			missed K-G@6	-0.00351047	1380.81	691.41	1380.81	691.412	2	18	1.1.1.3229.22	54.5042	4064.77	3930.34	54.47	0.24	28019.7
9	96.02	96.09	63.64	63.64	61.57	tr|U1TNT4|U1TNT4_PSEFL; tr|A0A2S8XJK7|A0A2S8XJK7_PSEFL	Aconitate hydratase B OS=Pseudomonas fluorescens EGD-AQ6 OX=1390371 GN=O204_21490 PE=3 SV=1; Aconitate hydratase B OS=Pseudomonas fluorescens OX=294 GN=acnB PE=3 SV=1			0	99	LLEQVKGQLPTR			missed K-G@6	-1.03645e-05	1380.81	461.277	1380.81	461.277	3	17	1.1.1.3232.12	54.6316	17146.6	8723.86	54.47	0.24	19715.1
9	96.02	96.09	63.64	63.64	61.57	tr|U1TNT4|U1TNT4_PSEFL; tr|A0A2S8XJK7|A0A2S8XJK7_PSEFL	Aconitate hydratase B OS=Pseudomonas fluorescens EGD-AQ6 OX=1390371 GN=O204_21490 PE=3 SV=1; Aconitate hydratase B OS=Pseudomonas fluorescens OX=294 GN=acnB PE=3 SV=1			0	99	LLEQVKGQLPTR			missed K-G@6	-0.00351047	1380.81	691.41	1380.81	691.412	2	15	1.1.1.3227.33	54.4132	4064.77	3111.02	54.47	0.24	27365.7
9	96.02	96.09	63.64	63.64	61.57	tr|U1TNT4|U1TNT4_PSEFL; tr|A0A2S8XJK7|A0A2S8XJK7_PSEFL	Aconitate hydratase B OS=Pseudomonas fluorescens EGD-AQ6 OX=1390371 GN=O204_21490 PE=3 SV=1; Aconitate hydratase B OS=Pseudomonas fluorescens OX=294 GN=acnB PE=3 SV=1			0	63.21	LLEQVKGQLPTR			missed K-G@6	-1.03645e-05	1380.81	461.277	1380.81	461.277	3	10	1.1.1.3227.14	54.3926	17146.6	13056	54.47	0.24	10824.2
9	96.02	96.09	63.64	63.64	61.57	tr|U1TNT4|U1TNT4_PSEFL; tr|A0A2S8XJK7|A0A2S8XJK7_PSEFL	Aconitate hydratase B OS=Pseudomonas fluorescens EGD-AQ6 OX=1390371 GN=O204_21490 PE=3 SV=1; Aconitate hydratase B OS=Pseudomonas fluorescens OX=294 GN=acnB PE=3 SV=1			0	28.37	LLEQVKGQLPTR			missed K-G@6	-1.03645e-05	1380.81	461.277	1380.81	461.277	3	11	1.1.1.3234.7	54.7304	17146.6	3456.54	54.47	0.24	9951.26
9	96.02	96.09	63.64	63.64	61.57	tr|U1TNT4|U1TNT4_PSEFL; tr|A0A2S8XJK7|A0A2S8XJK7_PSEFL	Aconitate hydratase B OS=Pseudomonas fluorescens EGD-AQ6 OX=1390371 GN=O204_21490 PE=3 SV=1; Aconitate hydratase B OS=Pseudomonas fluorescens OX=294 GN=acnB PE=3 SV=1			0	99	LLSSVAGEKIDEVFIGSCMTNIGHFR	Carbamidomethyl(C)@18		missed K-I@9	-0.000862533	2879.43	960.817	2879.43	960.818	3	25	1.1.1.4030.11	93.157	1209.78	962.96	93.07	0.19	5052.39
9	96.02	96.09	63.64	63.64	61.57	tr|U1TNT4|U1TNT4_PSEFL; tr|A0A2S8XJK7|A0A2S8XJK7_PSEFL	Aconitate hydratase B OS=Pseudomonas fluorescens EGD-AQ6 OX=1390371 GN=O204_21490 PE=3 SV=1; Aconitate hydratase B OS=Pseudomonas fluorescens OX=294 GN=acnB PE=3 SV=1			0	99	LLSSVAGEKIDEVFIGSCMTNIGHFR	Carbamidomethyl(C)@18		missed K-I@9	0.00380715	2879.44	720.866	2879.43	720.865	4	19	1.1.1.4034.8	93.3196	5359.96	1421.55	93.07	0.29	4698.47
9	96.02	96.09	63.64	63.64	61.57	tr|U1TNT4|U1TNT4_PSEFL; tr|A0A2S8XJK7|A0A2S8XJK7_PSEFL	Aconitate hydratase B OS=Pseudomonas fluorescens EGD-AQ6 OX=1390371 GN=O204_21490 PE=3 SV=1; Aconitate hydratase B OS=Pseudomonas fluorescens OX=294 GN=acnB PE=3 SV=1			0	99	LLSSVAGEKIDEVFIGSCMTNIGHFR	Carbamidomethyl(C)@18		missed K-I@9	0.00380715	2879.44	720.866	2879.43	720.865	4	12	1.1.1.4035.17	93.381	5359.96	788.75	93.07	0.29	3794.66
9	96.02	96.09	63.64	63.64	61.57	tr|U1TNT4|U1TNT4_PSEFL; tr|A0A2S8XJK7|A0A2S8XJK7_PSEFL	Aconitate hydratase B OS=Pseudomonas fluorescens EGD-AQ6 OX=1390371 GN=O204_21490 PE=3 SV=1; Aconitate hydratase B OS=Pseudomonas fluorescens OX=294 GN=acnB PE=3 SV=1			0	99	LSKESITEYLNSNITLLR			missed K-E@3	0.00502145	2093.14	698.721	2093.14	698.72	3	20	1.1.1.3973.9	90.3697	8073.76	4876.11	90.46	0.2	12750.8
9	96.02	96.09	63.64	63.64	61.57	tr|U1TNT4|U1TNT4_PSEFL; tr|A0A2S8XJK7|A0A2S8XJK7_PSEFL	Aconitate hydratase B OS=Pseudomonas fluorescens EGD-AQ6 OX=1390371 GN=O204_21490 PE=3 SV=1; Aconitate hydratase B OS=Pseudomonas fluorescens OX=294 GN=acnB PE=3 SV=1			0	99	LSKESITEYLNSNITLLR			missed K-E@3	0.00502145	2093.14	698.721	2093.14	698.72	3	26	1.1.1.3975.9	90.4705	8073.76	7945.05	90.46	0.2	24663.3
9	96.02	96.09	63.64	63.64	61.57	tr|U1TNT4|U1TNT4_PSEFL; tr|A0A2S8XJK7|A0A2S8XJK7_PSEFL	Aconitate hydratase B OS=Pseudomonas fluorescens EGD-AQ6 OX=1390371 GN=O204_21490 PE=3 SV=1; Aconitate hydratase B OS=Pseudomonas fluorescens OX=294 GN=acnB PE=3 SV=1			0	99	LSKESITEYLNSNITLLR	Deamidated(N)@11		missed K-E@3	-0.00408613	2094.12	699.046	2094.12	699.048	3	16	1.1.1.3870.12	85.374	1827.89	1822.09	85.36	0.29	9761.39
9	96.02	96.09	63.64	63.64	61.57	tr|U1TNT4|U1TNT4_PSEFL; tr|A0A2S8XJK7|A0A2S8XJK7_PSEFL	Aconitate hydratase B OS=Pseudomonas fluorescens EGD-AQ6 OX=1390371 GN=O204_21490 PE=3 SV=1; Aconitate hydratase B OS=Pseudomonas fluorescens OX=294 GN=acnB PE=3 SV=1			0	30.59	LSKESITEYLNSNITLLR	Deamidated(N)@13		missed K-E@3	-0.00408613	2094.12	699.046	2094.12	699.048	3	14	1.1.1.3870.12	85.374	1827.89	1822.09	85.36	0.29	9761.39
9	96.02	96.09	63.64	63.64	61.57	tr|U1TNT4|U1TNT4_PSEFL; tr|A0A2S8XJK7|A0A2S8XJK7_PSEFL	Aconitate hydratase B OS=Pseudomonas fluorescens EGD-AQ6 OX=1390371 GN=O204_21490 PE=3 SV=1; Aconitate hydratase B OS=Pseudomonas fluorescens OX=294 GN=acnB PE=3 SV=1			0	99	LWLSPPTKMDAHQLTEEGYYGIYGK			missed K-M@8	0.00196571	2896.41	725.11	2896.41	725.11	4	22	1.1.1.3863.12	85.0487	5646.77	2653.92	85.21	0.29	9513.27
9	96.02	96.09	63.64	63.64	61.57	tr|U1TNT4|U1TNT4_PSEFL; tr|A0A2S8XJK7|A0A2S8XJK7_PSEFL	Aconitate hydratase B OS=Pseudomonas fluorescens EGD-AQ6 OX=1390371 GN=O204_21490 PE=3 SV=1; Aconitate hydratase B OS=Pseudomonas fluorescens OX=294 GN=acnB PE=3 SV=1			0	99	LWLSPPTKMDAHQLTEEGYYGIYGK			missed K-M@8	0.00196571	2896.41	725.11	2896.41	725.11	4	24	1.1.1.3867.16	85.2393	5646.77	5161.18	85.21	0.29	20645.4
9	96.02	96.09	63.64	63.64	61.57	tr|U1TNT4|U1TNT4_PSEFL; tr|A0A2S8XJK7|A0A2S8XJK7_PSEFL	Aconitate hydratase B OS=Pseudomonas fluorescens EGD-AQ6 OX=1390371 GN=O204_21490 PE=3 SV=1; Aconitate hydratase B OS=Pseudomonas fluorescens OX=294 GN=acnB PE=3 SV=1			0	19.17	LWLSPPTKMDAHQLTEEGYYGIYGK			missed K-M@8	0.00329976	2896.41	966.479	2896.41	966.477	3	9	1.1.1.3868.26	85.3008	1361.25	878.85	85.21	0.24	6787.96
9	96.02	96.09	63.64	63.64	61.57	tr|U1TNT4|U1TNT4_PSEFL; tr|A0A2S8XJK7|A0A2S8XJK7_PSEFL	Aconitate hydratase B OS=Pseudomonas fluorescens EGD-AQ6 OX=1390371 GN=O204_21490 PE=3 SV=1; Aconitate hydratase B OS=Pseudomonas fluorescens OX=294 GN=acnB PE=3 SV=1			0	99	MDAHQLTEEGYYGIYGK				0.00096359	1973.88	658.969	1973.88	658.968	3	23	1.1.1.3540.27	69.4662	13504.9	7842.25	69.58	0.19	15830.4
9	96.02	96.09	63.64	63.64	61.57	tr|U1TNT4|U1TNT4_PSEFL; tr|A0A2S8XJK7|A0A2S8XJK7_PSEFL	Aconitate hydratase B OS=Pseudomonas fluorescens EGD-AQ6 OX=1390371 GN=O204_21490 PE=3 SV=1; Aconitate hydratase B OS=Pseudomonas fluorescens OX=294 GN=acnB PE=3 SV=1			0	99	MDAHQLTEEGYYGIYGK				0.00096359	1973.88	658.969	1973.88	658.968	3	24	1.1.1.3541.20	69.5074	13504.9	10604.1	69.58	0.19	30211.2
9	96.02	96.09	63.64	63.64	61.57	tr|U1TNT4|U1TNT4_PSEFL; tr|A0A2S8XJK7|A0A2S8XJK7_PSEFL	Aconitate hydratase B OS=Pseudomonas fluorescens EGD-AQ6 OX=1390371 GN=O204_21490 PE=3 SV=1; Aconitate hydratase B OS=Pseudomonas fluorescens OX=294 GN=acnB PE=3 SV=1			0	99	MDAHQLTEEGYYGIYGK				0.00096359	1973.88	658.969	1973.88	658.968	3	23	1.1.1.3545.15	69.6936	13504.9	6866.41	69.58	0.19	21867.1
9	96.02	96.09	63.64	63.64	61.57	tr|U1TNT4|U1TNT4_PSEFL; tr|A0A2S8XJK7|A0A2S8XJK7_PSEFL	Aconitate hydratase B OS=Pseudomonas fluorescens EGD-AQ6 OX=1390371 GN=O204_21490 PE=3 SV=1; Aconitate hydratase B OS=Pseudomonas fluorescens OX=294 GN=acnB PE=3 SV=1			0	99	MDAHQLTEEGYYGIYGK				0.00096359	1973.88	658.969	1973.88	658.968	3	24	1.1.1.3545.16	69.6942	13504.9	6810.23	69.58	0.19	16106.9
9	96.02	96.09	63.64	63.64	61.57	tr|U1TNT4|U1TNT4_PSEFL; tr|A0A2S8XJK7|A0A2S8XJK7_PSEFL	Aconitate hydratase B OS=Pseudomonas fluorescens EGD-AQ6 OX=1390371 GN=O204_21490 PE=3 SV=1; Aconitate hydratase B OS=Pseudomonas fluorescens OX=294 GN=acnB PE=3 SV=1			0	99	MDAHQLTEEGYYGIYGK				0.00096359	1973.88	658.969	1973.88	658.968	3	18	1.1.1.3547.15	69.7942	13504.9	1873.38	69.58	0.19	13235.5
9	96.02	96.09	63.64	63.64	61.57	tr|U1TNT4|U1TNT4_PSEFL; tr|A0A2S8XJK7|A0A2S8XJK7_PSEFL	Aconitate hydratase B OS=Pseudomonas fluorescens EGD-AQ6 OX=1390371 GN=O204_21490 PE=3 SV=1; Aconitate hydratase B OS=Pseudomonas fluorescens OX=294 GN=acnB PE=3 SV=1			0	99	MDAHQLTEEGYYGIYGK				0.00096359	1973.88	658.969	1973.88	658.968	3	16	1.1.1.3547.16	69.7955	13504.9	1848.09	69.58	0.19	14371.4
9	96.02	96.09	63.64	63.64	61.57	tr|U1TNT4|U1TNT4_PSEFL; tr|A0A2S8XJK7|A0A2S8XJK7_PSEFL	Aconitate hydratase B OS=Pseudomonas fluorescens EGD-AQ6 OX=1390371 GN=O204_21490 PE=3 SV=1; Aconitate hydratase B OS=Pseudomonas fluorescens OX=294 GN=acnB PE=3 SV=1			0	99	MEMPGCSLCMGNQAR	Carbamidomethyl(C)@6; Carbamidomethyl(C)@9			0.00120366	1740.69	871.352	1740.69	871.351	2	21	1.1.1.3395.32	62.4747	5700.93	3637.5	62.58	0.19	17440.3
9	96.02	96.09	63.64	63.64	61.57	tr|U1TNT4|U1TNT4_PSEFL; tr|A0A2S8XJK7|A0A2S8XJK7_PSEFL	Aconitate hydratase B OS=Pseudomonas fluorescens EGD-AQ6 OX=1390371 GN=O204_21490 PE=3 SV=1; Aconitate hydratase B OS=Pseudomonas fluorescens OX=294 GN=acnB PE=3 SV=1			0	99	MEMPGCSLCMGNQAR	Carbamidomethyl(C)@6; Carbamidomethyl(C)@9			0.00376936	1740.69	581.238	1740.69	581.236	3	19	1.1.1.3396.14	62.5052	2587.92	2096.78	62.58	0.19	17923.3
9	96.02	96.09	63.64	63.64	61.57	tr|U1TNT4|U1TNT4_PSEFL; tr|A0A2S8XJK7|A0A2S8XJK7_PSEFL	Aconitate hydratase B OS=Pseudomonas fluorescens EGD-AQ6 OX=1390371 GN=O204_21490 PE=3 SV=1; Aconitate hydratase B OS=Pseudomonas fluorescens OX=294 GN=acnB PE=3 SV=1			0	85.34	MEMPGCSLCMGNQAR	Carbamidomethyl(C)@6; Carbamidomethyl(C)@9			0.00376936	1740.69	581.238	1740.69	581.236	3	10	1.1.1.3395.14	62.4547	2587.92	1395.68	62.58	0.19	8477.26
9	96.02	96.09	63.64	63.64	61.57	tr|U1TNT4|U1TNT4_PSEFL; tr|A0A2S8XJK7|A0A2S8XJK7_PSEFL	Aconitate hydratase B OS=Pseudomonas fluorescens EGD-AQ6 OX=1390371 GN=O204_21490 PE=3 SV=1; Aconitate hydratase B OS=Pseudomonas fluorescens OX=294 GN=acnB PE=3 SV=1			0	38.13	MLEAYRK			missed R-K@6	-0.00238195	909.472	455.743	909.474	455.744	2	7	1.1.1.2745.8	31.2615	1993.62	1400.62	31.04	0.67	4787.61
9	96.02	96.09	63.64	63.64	61.57	tr|U1TNT4|U1TNT4_PSEFL; tr|A0A2S8XJK7|A0A2S8XJK7_PSEFL	Aconitate hydratase B OS=Pseudomonas fluorescens EGD-AQ6 OX=1390371 GN=O204_21490 PE=3 SV=1; Aconitate hydratase B OS=Pseudomonas fluorescens OX=294 GN=acnB PE=3 SV=1			0	34.86	MLEAYRK			missed R-K@6	-0.00238195	909.472	455.743	909.474	455.744	2	7	1.1.1.2753.7	31.6401	1993.62	1040.69	31.04	0.67	3986.63
9	96.02	96.09	63.64	63.64	61.57	tr|U1TNT4|U1TNT4_PSEFL; tr|A0A2S8XJK7|A0A2S8XJK7_PSEFL	Aconitate hydratase B OS=Pseudomonas fluorescens EGD-AQ6 OX=1390371 GN=O204_21490 PE=3 SV=1; Aconitate hydratase B OS=Pseudomonas fluorescens OX=294 GN=acnB PE=3 SV=1			0	33.84	MLEAYRK			missed R-K@6	-0.00238195	909.472	455.743	909.474	455.744	2	6	1.1.1.2737.16	30.8723	1993.62	1253.33	31.04	0.67	3540.3
9	96.02	96.09	63.64	63.64	61.57	tr|U1TNT4|U1TNT4_PSEFL; tr|A0A2S8XJK7|A0A2S8XJK7_PSEFL	Aconitate hydratase B OS=Pseudomonas fluorescens EGD-AQ6 OX=1390371 GN=O204_21490 PE=3 SV=1; Aconitate hydratase B OS=Pseudomonas fluorescens OX=294 GN=acnB PE=3 SV=1			0	99	MLLPDTVGTGGDSHTR				0.00686638	1655.8	552.941	1655.79	552.939	3	14	1.1.1.3286.22	57.2347	2163.64	1993.51	57.3	0.24	10294.7
9	96.02	96.09	63.64	63.64	61.57	tr|U1TNT4|U1TNT4_PSEFL; tr|A0A2S8XJK7|A0A2S8XJK7_PSEFL	Aconitate hydratase B OS=Pseudomonas fluorescens EGD-AQ6 OX=1390371 GN=O204_21490 PE=3 SV=1; Aconitate hydratase B OS=Pseudomonas fluorescens OX=294 GN=acnB PE=3 SV=1			0	19.08	NFPNRLGDGANVYLASAELAAVASTLGR			missed R-L@5	-0.00163152	2846.47	712.624	2846.47	712.624	4	8	1.1.1.4411.3	111.777	787.55	126.65	111.42	0.3	1096.08
9	96.02	96.09	63.64	63.64	61.57	tr|U1TNT4|U1TNT4_PSEFL; tr|A0A2S8XJK7|A0A2S8XJK7_PSEFL	Aconitate hydratase B OS=Pseudomonas fluorescens EGD-AQ6 OX=1390371 GN=O204_21490 PE=3 SV=1; Aconitate hydratase B OS=Pseudomonas fluorescens OX=294 GN=acnB PE=3 SV=1			0	99	NRPTLADKISLR			missed K-I@8	-0.00421772	1382.8	461.939	1382.8	461.94	3	13	1.1.1.3176.5	51.9511	3882.29	3845.2	51.99	0.29	14086.1
9	96.02	96.09	63.64	63.64	61.57	tr|U1TNT4|U1TNT4_PSEFL; tr|A0A2S8XJK7|A0A2S8XJK7_PSEFL	Aconitate hydratase B OS=Pseudomonas fluorescens EGD-AQ6 OX=1390371 GN=O204_21490 PE=3 SV=1; Aconitate hydratase B OS=Pseudomonas fluorescens OX=294 GN=acnB PE=3 SV=1			0	87.82	NRPTLADKISLR			missed K-I@8	-0.00421772	1382.8	461.939	1382.8	461.94	3	13	1.1.1.3173.6	51.8134	3882.29	2515.49	51.99	0.29	17609.5
9	96.02	96.09	63.64	63.64	61.57	tr|U1TNT4|U1TNT4_PSEFL; tr|A0A2S8XJK7|A0A2S8XJK7_PSEFL	Aconitate hydratase B OS=Pseudomonas fluorescens EGD-AQ6 OX=1390371 GN=O204_21490 PE=3 SV=1; Aconitate hydratase B OS=Pseudomonas fluorescens OX=294 GN=acnB PE=3 SV=1			0	79.44	QIEEMRGQGFPIAYVGDVVGTGSSR			missed R-G@6	0.000536244	2652.3	885.106	2652.3	885.106	3	14	1.1.1.3892.20	86.4548	3780.33	836.93	86.18	0.29	7688.26
9	96.02	96.09	63.64	63.64	61.57	tr|U1TNT4|U1TNT4_PSEFL; tr|A0A2S8XJK7|A0A2S8XJK7_PSEFL	Aconitate hydratase B OS=Pseudomonas fluorescens EGD-AQ6 OX=1390371 GN=O204_21490 PE=3 SV=1; Aconitate hydratase B OS=Pseudomonas fluorescens OX=294 GN=acnB PE=3 SV=1			0	57.7	QIEEMRGQGFPIAYVGDVVGTGSSR	Oxidation(M)@5		missed R-G@6	-0.00371529	2668.29	890.437	2668.29	890.438	3	21	1.1.1.3809.20	82.4495	678.62	546.58	82.26	0.58	4462.82
9	96.02	96.09	63.64	63.64	61.57	tr|U1TNT4|U1TNT4_PSEFL; tr|A0A2S8XJK7|A0A2S8XJK7_PSEFL	Aconitate hydratase B OS=Pseudomonas fluorescens EGD-AQ6 OX=1390371 GN=O204_21490 PE=3 SV=1; Aconitate hydratase B OS=Pseudomonas fluorescens OX=294 GN=acnB PE=3 SV=1			0	84.96	QIEEMRGQGFPIAYVGDVVGTGSSRK			missed R-G@6; missed R-K@25	-0.00285566	2780.39	696.104	2780.39	696.105	4	15	1.1.1.3780.8	81.0199	2177.89	2156.08	81.1	0.29	12040.7
9	96.02	96.09	63.64	63.64	61.57	tr|U1TNT4|U1TNT4_PSEFL; tr|A0A2S8XJK7|A0A2S8XJK7_PSEFL	Aconitate hydratase B OS=Pseudomonas fluorescens EGD-AQ6 OX=1390371 GN=O204_21490 PE=3 SV=1; Aconitate hydratase B OS=Pseudomonas fluorescens OX=294 GN=acnB PE=3 SV=1			0	67.28	QIEEMRGQGFPIAYVGDVVGTGSSRK			missed R-G@6; missed R-K@25	-0.00285566	2780.39	696.104	2780.39	696.105	4	18	1.1.1.3781.22	81.0806	2177.89	2124.14	81.1	0.29	11234.1
9	96.02	96.09	63.64	63.64	61.57	tr|U1TNT4|U1TNT4_PSEFL; tr|A0A2S8XJK7|A0A2S8XJK7_PSEFL	Aconitate hydratase B OS=Pseudomonas fluorescens EGD-AQ6 OX=1390371 GN=O204_21490 PE=3 SV=1; Aconitate hydratase B OS=Pseudomonas fluorescens OX=294 GN=acnB PE=3 SV=1			0	25.35	QIEEMRGQGFPIAYVGDVVGTGSSRK			missed R-G@6; missed R-K@25	-0.00285566	2780.39	696.104	2780.39	696.105	4	11	1.1.1.3785.23	81.2774	2177.89	827.49	81.1	0.29	7392.97
9	96.02	96.09	63.64	63.64	61.57	tr|U1TNT4|U1TNT4_PSEFL; tr|A0A2S8XJK7|A0A2S8XJK7_PSEFL	Aconitate hydratase B OS=Pseudomonas fluorescens EGD-AQ6 OX=1390371 GN=O204_21490 PE=3 SV=1; Aconitate hydratase B OS=Pseudomonas fluorescens OX=294 GN=acnB PE=3 SV=1			0	99	SATNSVLWFFGDDVPYVPNKR			missed K-R@20	0.000781026	2411.19	804.738	2411.19	804.738	3	23	1.1.1.4147.8	98.8134	4752.06	1768.11	98.94	0.3	5031.12
9	96.02	96.09	63.64	63.64	61.57	tr|U1TNT4|U1TNT4_PSEFL; tr|A0A2S8XJK7|A0A2S8XJK7_PSEFL	Aconitate hydratase B OS=Pseudomonas fluorescens EGD-AQ6 OX=1390371 GN=O204_21490 PE=3 SV=1; Aconitate hydratase B OS=Pseudomonas fluorescens OX=294 GN=acnB PE=3 SV=1			0	98.91	SATNSVLWFFGDDVPYVPNKR			missed K-R@20	0.000781026	2411.19	804.738	2411.19	804.738	3	13	1.1.1.4162.15	99.5734	4752.06	606.04	98.94	0.3	3504.93
9	96.02	96.09	63.64	63.64	61.57	tr|U1TNT4|U1TNT4_PSEFL; tr|A0A2S8XJK7|A0A2S8XJK7_PSEFL	Aconitate hydratase B OS=Pseudomonas fluorescens EGD-AQ6 OX=1390371 GN=O204_21490 PE=3 SV=1; Aconitate hydratase B OS=Pseudomonas fluorescens OX=294 GN=acnB PE=3 SV=1			0	99	TPVLLDEVR				-0.00100865	1040.59	521.3	1040.59	521.301	2	15	1.1.1.3442.6	64.7089	18114.8	18053.6	64.7	0.24	50803
9	96.02	96.09	63.64	63.64	61.57	tr|U1TNT4|U1TNT4_PSEFL; tr|A0A2S8XJK7|A0A2S8XJK7_PSEFL	Aconitate hydratase B OS=Pseudomonas fluorescens EGD-AQ6 OX=1390371 GN=O204_21490 PE=3 SV=1; Aconitate hydratase B OS=Pseudomonas fluorescens OX=294 GN=acnB PE=3 SV=1			0	99	TPVLLDEVR				-0.00100865	1040.59	521.3	1040.59	521.301	2	15	1.1.1.3442.7	64.7102	18114.8	18047.1	64.7	0.24	59072.2
9	96.02	96.09	63.64	63.64	61.57	tr|U1TNT4|U1TNT4_PSEFL; tr|A0A2S8XJK7|A0A2S8XJK7_PSEFL	Aconitate hydratase B OS=Pseudomonas fluorescens EGD-AQ6 OX=1390371 GN=O204_21490 PE=3 SV=1; Aconitate hydratase B OS=Pseudomonas fluorescens OX=294 GN=acnB PE=3 SV=1			0	99	TPVLLDEVR				-0.00100865	1040.59	521.3	1040.59	521.301	2	15	1.1.1.3444.8	64.8077	18114.8	14267.3	64.7	0.24	41323.7
9	96.02	96.09	63.64	63.64	61.57	tr|U1TNT4|U1TNT4_PSEFL; tr|A0A2S8XJK7|A0A2S8XJK7_PSEFL	Aconitate hydratase B OS=Pseudomonas fluorescens EGD-AQ6 OX=1390371 GN=O204_21490 PE=3 SV=1; Aconitate hydratase B OS=Pseudomonas fluorescens OX=294 GN=acnB PE=3 SV=1			0	99	TPVLLDEVR				-0.00100865	1040.59	521.3	1040.59	521.301	2	14	1.1.1.3446.11	64.9055	18114.8	7150.01	64.7	0.24	16545.4
9	96.02	96.09	63.64	63.64	61.57	tr|U1TNT4|U1TNT4_PSEFL; tr|A0A2S8XJK7|A0A2S8XJK7_PSEFL	Aconitate hydratase B OS=Pseudomonas fluorescens EGD-AQ6 OX=1390371 GN=O204_21490 PE=3 SV=1; Aconitate hydratase B OS=Pseudomonas fluorescens OX=294 GN=acnB PE=3 SV=1			0	99	TPVLLDEVR				-0.00100865	1040.59	521.3	1040.59	521.301	2	11	1.1.1.3436.22	64.4304	18114.8	1419.5	64.7	0.24	4685.04
9	96.02	96.09	63.64	63.64	61.57	tr|U1TNT4|U1TNT4_PSEFL; tr|A0A2S8XJK7|A0A2S8XJK7_PSEFL	Aconitate hydratase B OS=Pseudomonas fluorescens EGD-AQ6 OX=1390371 GN=O204_21490 PE=3 SV=1; Aconitate hydratase B OS=Pseudomonas fluorescens OX=294 GN=acnB PE=3 SV=1			0	93.16	TPVLLDEVR				-0.00100865	1040.59	521.3	1040.59	521.301	2	11	1.1.1.3450.4	65.0919	18114.8	2067.74	64.7	0.24	9823.58
9	96.02	96.09	63.64	63.64	61.57	tr|U1TNT4|U1TNT4_PSEFL; tr|A0A2S8XJK7|A0A2S8XJK7_PSEFL	Aconitate hydratase B OS=Pseudomonas fluorescens EGD-AQ6 OX=1390371 GN=O204_21490 PE=3 SV=1; Aconitate hydratase B OS=Pseudomonas fluorescens OX=294 GN=acnB PE=3 SV=1			0	99	VEPNSTVVSTSTR				-0.000599497	1375.69	688.854	1375.69	688.854	2	15	1.1.1.2909.21	39.1669	13292.1	1699.28	38.84	0.29	12853.8
9	96.02	96.09	63.64	63.64	61.57	tr|U1TNT4|U1TNT4_PSEFL; tr|A0A2S8XJK7|A0A2S8XJK7_PSEFL	Aconitate hydratase B OS=Pseudomonas fluorescens EGD-AQ6 OX=1390371 GN=O204_21490 PE=3 SV=1; Aconitate hydratase B OS=Pseudomonas fluorescens OX=294 GN=acnB PE=3 SV=1			0	98.31	VEPNSTVVSTSTR				-0.000599497	1375.69	688.854	1375.69	688.854	2	12	1.1.1.2909.22	39.1696	13292.1	1637.56	38.84	0.29	15824.7
9	96.02	96.09	63.64	63.64	61.57	tr|U1TNT4|U1TNT4_PSEFL; tr|A0A2S8XJK7|A0A2S8XJK7_PSEFL	Aconitate hydratase B OS=Pseudomonas fluorescens EGD-AQ6 OX=1390371 GN=O204_21490 PE=3 SV=1; Aconitate hydratase B OS=Pseudomonas fluorescens OX=294 GN=acnB PE=3 SV=1			0	96.3	VEPNSTVVSTSTR				-0.00118531	1375.69	459.572	1375.69	459.572	3	13	1.1.1.2906.6	38.9969	1598.07	789.48	38.84	0.24	18620.4
9	96.02	96.09	63.64	63.64	61.57	tr|U1TNT4|U1TNT4_PSEFL; tr|A0A2S8XJK7|A0A2S8XJK7_PSEFL	Aconitate hydratase B OS=Pseudomonas fluorescens EGD-AQ6 OX=1390371 GN=O204_21490 PE=3 SV=1; Aconitate hydratase B OS=Pseudomonas fluorescens OX=294 GN=acnB PE=3 SV=1			0	94.52	VEPNSTVVSTSTR				-0.00118531	1375.69	459.572	1375.69	459.572	3	11	1.1.1.2907.4	39.0413	1598.07	611.94	38.84	0.24	8969.96
9	96.02	96.09	63.64	63.64	61.57	tr|U1TNT4|U1TNT4_PSEFL; tr|A0A2S8XJK7|A0A2S8XJK7_PSEFL	Aconitate hydratase B OS=Pseudomonas fluorescens EGD-AQ6 OX=1390371 GN=O204_21490 PE=3 SV=1; Aconitate hydratase B OS=Pseudomonas fluorescens OX=294 GN=acnB PE=3 SV=1			0	94.27	VEPNSTVVSTSTR				-0.000599497	1375.69	688.854	1375.69	688.854	2	9	1.1.1.2909.23	39.1703	13292.1	1622.13	38.84	0.29	22800.6
9	96.02	96.09	63.64	63.64	61.57	tr|U1TNT4|U1TNT4_PSEFL; tr|A0A2S8XJK7|A0A2S8XJK7_PSEFL	Aconitate hydratase B OS=Pseudomonas fluorescens EGD-AQ6 OX=1390371 GN=O204_21490 PE=3 SV=1; Aconitate hydratase B OS=Pseudomonas fluorescens OX=294 GN=acnB PE=3 SV=1			0	63.14	VEPNSTVVSTSTR				-0.000599497	1375.69	688.854	1375.69	688.854	2	11	1.1.1.2911.21	39.2601	13292.1	775.97	38.84	0.29	9569.02
9	96.02	96.09	63.64	63.64	61.57	tr|U1TNT4|U1TNT4_PSEFL; tr|A0A2S8XJK7|A0A2S8XJK7_PSEFL	Aconitate hydratase B OS=Pseudomonas fluorescens EGD-AQ6 OX=1390371 GN=O204_21490 PE=3 SV=1; Aconitate hydratase B OS=Pseudomonas fluorescens OX=294 GN=acnB PE=3 SV=1			0	61	VEPNSTVVSTSTR				-0.00118531	1375.69	459.572	1375.69	459.572	3	11	1.1.1.2902.7	38.8066	1598.07	1486.92	38.84	0.24	6508.38
9	96.02	96.09	63.64	63.64	61.57	tr|U1TNT4|U1TNT4_PSEFL; tr|A0A2S8XJK7|A0A2S8XJK7_PSEFL	Aconitate hydratase B OS=Pseudomonas fluorescens EGD-AQ6 OX=1390371 GN=O204_21490 PE=3 SV=1; Aconitate hydratase B OS=Pseudomonas fluorescens OX=294 GN=acnB PE=3 SV=1			0	99	VGTGSSRKSATNSVLWFFGDDVPYVPNKR	Ala->Ser@10; Deamidated(N)@12	Ala->Ser@249	cleaved V-V@N-term; missed R-K@7; missed K-S@8; missed K-R@28	0.00291675	3200.59	801.155	3200.59	801.155	4	18	1.1.1.4150.16	98.9744	892.21	811.91	98.94	0.74	7082.23
9	96.02	96.09	63.64	63.64	61.57	tr|U1TNT4|U1TNT4_PSEFL; tr|A0A2S8XJK7|A0A2S8XJK7_PSEFL	Aconitate hydratase B OS=Pseudomonas fluorescens EGD-AQ6 OX=1390371 GN=O204_21490 PE=3 SV=1; Aconitate hydratase B OS=Pseudomonas fluorescens OX=294 GN=acnB PE=3 SV=1			0	99	VGTGSSRKSATNSVLWFFGDDVPYVPNKR	Asn->Met@12	Asn->Met@251	cleaved V-V@N-term; missed R-K@7; missed K-S@8; missed K-R@28	-0.0157102	3200.59	801.155	3200.61	801.159	4	18	1.1.1.4150.16	98.9744	892.21	811.91	98.94	0.74	7082.23
9	96.02	96.09	63.64	63.64	61.57	tr|U1TNT4|U1TNT4_PSEFL; tr|A0A2S8XJK7|A0A2S8XJK7_PSEFL	Aconitate hydratase B OS=Pseudomonas fluorescens EGD-AQ6 OX=1390371 GN=O204_21490 PE=3 SV=1; Aconitate hydratase B OS=Pseudomonas fluorescens OX=294 GN=acnB PE=3 SV=1			0	99	VGTGSSRKSATNSVLWFFGDDVPYVPNKR	Leu->Met@15	Leu->Met@254	cleaved V-V@N-term; missed R-K@7; missed K-S@8; missed K-R@28	0.0100156	3201.58	801.401	3201.57	801.399	4	15	1.1.1.4150.17	98.9764	635.31	537.89	98.94	0.84	8225.85
9	96.02	96.09	63.64	63.64	61.57	tr|U1TNT4|U1TNT4_PSEFL; tr|A0A2S8XJK7|A0A2S8XJK7_PSEFL	Aconitate hydratase B OS=Pseudomonas fluorescens EGD-AQ6 OX=1390371 GN=O204_21490 PE=3 SV=1; Aconitate hydratase B OS=Pseudomonas fluorescens OX=294 GN=acnB PE=3 SV=1			0	17.55	VGTGSSRKSATNSVLWFFGDDVPYVPNKR	Deamidated(R)@7; Ala->Ser@10	Deamidated(R)@246; Ala->Ser@249	cleaved V-V@N-term; missed R-K@7; missed K-S@8; missed K-R@28	0.00291675	3200.59	801.155	3200.59	801.155	4	17	1.1.1.4150.16	98.9744	892.21	811.91	98.94	0.74	7082.23
9	96.02	96.09	63.64	63.64	61.57	tr|U1TNT4|U1TNT4_PSEFL; tr|A0A2S8XJK7|A0A2S8XJK7_PSEFL	Aconitate hydratase B OS=Pseudomonas fluorescens EGD-AQ6 OX=1390371 GN=O204_21490 PE=3 SV=1; Aconitate hydratase B OS=Pseudomonas fluorescens OX=294 GN=acnB PE=3 SV=1			0	99	VTGETNTDDLSPAPDAWSRPDIPLHALAMLK	Thr->Ala@2; Oxidation(M)@29	Thr->Ala@174		0.00554222	3316.65	830.169	3316.64	830.167	4	27	1.1.1.3974.20	90.4441	3446.56	3301.1	90.45	0.54	10907.6
9	96.02	96.09	63.64	63.64	61.57	tr|U1TNT4|U1TNT4_PSEFL; tr|A0A2S8XJK7|A0A2S8XJK7_PSEFL	Aconitate hydratase B OS=Pseudomonas fluorescens EGD-AQ6 OX=1390371 GN=O204_21490 PE=3 SV=1; Aconitate hydratase B OS=Pseudomonas fluorescens OX=294 GN=acnB PE=3 SV=1			0	99	VTGETNTDDLSPAPDAWSRPDIPLHALAMLK	Thr->Ala@2	Thr->Ala@174		0.00387786	3300.65	826.169	3300.64	826.169	4	34	1.1.1.4095.8	96.2816	16582.2	16102.9	96.26	0.29	44432.7
9	96.02	96.09	63.64	63.64	61.57	tr|U1TNT4|U1TNT4_PSEFL; tr|A0A2S8XJK7|A0A2S8XJK7_PSEFL	Aconitate hydratase B OS=Pseudomonas fluorescens EGD-AQ6 OX=1390371 GN=O204_21490 PE=3 SV=1; Aconitate hydratase B OS=Pseudomonas fluorescens OX=294 GN=acnB PE=3 SV=1			0	99	VTGETNTDDLSPAPDAWSRPDIPLHALAMLK	Thr->Ala@2; Oxidation(M)@29	Thr->Ala@174		0.00554222	3316.65	830.169	3316.64	830.167	4	20	1.1.1.3973.19	90.3837	3446.56	3329.73	90.45	0.54	8944.87
9	96.02	96.09	63.64	63.64	61.57	tr|U1TNT4|U1TNT4_PSEFL; tr|A0A2S8XJK7|A0A2S8XJK7_PSEFL	Aconitate hydratase B OS=Pseudomonas fluorescens EGD-AQ6 OX=1390371 GN=O204_21490 PE=3 SV=1; Aconitate hydratase B OS=Pseudomonas fluorescens OX=294 GN=acnB PE=3 SV=1			0	99	VTGETNTDDLSPAPDAWSRPDIPLHALAMLK	Thr->Ala@2	Thr->Ala@174		0.00387786	3300.65	826.169	3300.64	826.169	4	26	1.1.1.4091.12	96.0963	16582.2	4336.77	96.26	0.29	17906.6
9	96.02	96.09	63.64	63.64	61.57	tr|U1TNT4|U1TNT4_PSEFL; tr|A0A2S8XJK7|A0A2S8XJK7_PSEFL	Aconitate hydratase B OS=Pseudomonas fluorescens EGD-AQ6 OX=1390371 GN=O204_21490 PE=3 SV=1; Aconitate hydratase B OS=Pseudomonas fluorescens OX=294 GN=acnB PE=3 SV=1			0	23.34	VTGETNTDDLSPAPDAWSRPDIPLHALAMLK	Thr->Ala@5; Oxidation(M)@29	Thr->Ala@177		0.00554222	3316.65	830.169	3316.64	830.167	4	18	1.1.1.3973.19	90.3837	3446.56	3329.73	90.45	0.54	8944.87
9	96.02	96.09	63.64	63.64	61.57	tr|U1TNT4|U1TNT4_PSEFL; tr|A0A2S8XJK7|A0A2S8XJK7_PSEFL	Aconitate hydratase B OS=Pseudomonas fluorescens EGD-AQ6 OX=1390371 GN=O204_21490 PE=3 SV=1; Aconitate hydratase B OS=Pseudomonas fluorescens OX=294 GN=acnB PE=3 SV=1			0	17.43	VTGETNTDDLSPAPDAWSRPDIPLHALAMLK	Thr->Ala@5; Oxidation(M)@29	Thr->Ala@177		0.00554222	3316.65	830.169	3316.64	830.167	4	26	1.1.1.3974.20	90.4441	3446.56	3301.1	90.45	0.54	10907.6
9	96.02	96.09	63.64	63.64	61.57	tr|U1TNT4|U1TNT4_PSEFL; tr|A0A2S8XJK7|A0A2S8XJK7_PSEFL	Aconitate hydratase B OS=Pseudomonas fluorescens EGD-AQ6 OX=1390371 GN=O204_21490 PE=3 SV=1; Aconitate hydratase B OS=Pseudomonas fluorescens OX=294 GN=acnB PE=3 SV=1			0	99	WMIGEGYGDPR				0.0008818	1279.57	640.79	1279.57	640.79	2	17	1.1.1.3487.15	66.8891	3568.04	2761.94	67.01	0.53	11607.7
9	96.02	96.09	63.64	63.64	61.57	tr|U1TNT4|U1TNT4_PSEFL; tr|A0A2S8XJK7|A0A2S8XJK7_PSEFL	Aconitate hydratase B OS=Pseudomonas fluorescens EGD-AQ6 OX=1390371 GN=O204_21490 PE=3 SV=1; Aconitate hydratase B OS=Pseudomonas fluorescens OX=294 GN=acnB PE=3 SV=1			0	99	WMIGEGYGDPR				0.0008818	1279.57	640.79	1279.57	640.79	2	15	1.1.1.3487.16	66.8897	3568.04	2771.18	67.01	0.53	10889.2
9	96.02	96.09	63.64	63.64	61.57	tr|U1TNT4|U1TNT4_PSEFL; tr|A0A2S8XJK7|A0A2S8XJK7_PSEFL	Aconitate hydratase B OS=Pseudomonas fluorescens EGD-AQ6 OX=1390371 GN=O204_21490 PE=3 SV=1; Aconitate hydratase B OS=Pseudomonas fluorescens OX=294 GN=acnB PE=3 SV=1			0	99	WMIGEGYGDPR				0.0008818	1279.57	640.79	1279.57	640.79	2	15	1.1.1.3497.23	67.3789	3568.04	1813.12	67.01	0.53	11911.8
9	96.02	96.09	63.64	63.64	61.57	tr|U1TNT4|U1TNT4_PSEFL; tr|A0A2S8XJK7|A0A2S8XJK7_PSEFL	Aconitate hydratase B OS=Pseudomonas fluorescens EGD-AQ6 OX=1390371 GN=O204_21490 PE=3 SV=1; Aconitate hydratase B OS=Pseudomonas fluorescens OX=294 GN=acnB PE=3 SV=1			0	99	WMIGEGYGDPR				0.0008818	1279.57	640.79	1279.57	640.79	2	14	1.1.1.3498.29	67.4322	3568.04	1525.17	67.01	0.53	11322.4
9	96.02	96.09	63.64	63.64	61.57	tr|U1TNT4|U1TNT4_PSEFL; tr|A0A2S8XJK7|A0A2S8XJK7_PSEFL	Aconitate hydratase B OS=Pseudomonas fluorescens EGD-AQ6 OX=1390371 GN=O204_21490 PE=3 SV=1; Aconitate hydratase B OS=Pseudomonas fluorescens OX=294 GN=acnB PE=3 SV=1			0	99	WMIGEGYGDPR				0.0008818	1279.57	640.79	1279.57	640.79	2	13	1.1.1.3499.25	67.475	3568.04	1325.02	67.01	0.53	7477.12
9	96.02	96.09	63.64	63.64	61.57	tr|U1TNT4|U1TNT4_PSEFL; tr|A0A2S8XJK7|A0A2S8XJK7_PSEFL	Aconitate hydratase B OS=Pseudomonas fluorescens EGD-AQ6 OX=1390371 GN=O204_21490 PE=3 SV=1; Aconitate hydratase B OS=Pseudomonas fluorescens OX=294 GN=acnB PE=3 SV=1			0	99	WMIGEGYGDPR				0.0008818	1279.57	640.79	1279.57	640.79	2	15	1.1.1.3495.11	67.2747	3568.04	2292.99	67.01	0.53	19316.7
9	96.02	96.09	63.64	63.64	61.57	tr|U1TNT4|U1TNT4_PSEFL; tr|A0A2S8XJK7|A0A2S8XJK7_PSEFL	Aconitate hydratase B OS=Pseudomonas fluorescens EGD-AQ6 OX=1390371 GN=O204_21490 PE=3 SV=1; Aconitate hydratase B OS=Pseudomonas fluorescens OX=294 GN=acnB PE=3 SV=1			0	59.74	WMIGEGYGDPR				0.0008818	1279.57	640.79	1279.57	640.79	2	8	1.1.1.3506.21	67.8168	3568.04	564.85	67.01	0.53	3844.93
9	96.02	96.09	63.64	63.64	61.57	tr|U1TNT4|U1TNT4_PSEFL; tr|A0A2S8XJK7|A0A2S8XJK7_PSEFL	Aconitate hydratase B OS=Pseudomonas fluorescens EGD-AQ6 OX=1390371 GN=O204_21490 PE=3 SV=1; Aconitate hydratase B OS=Pseudomonas fluorescens OX=294 GN=acnB PE=3 SV=1			0	25.46	WMIGEGYGDPR	Oxidation(M)@2			-0.00770069	1295.55	648.784	1295.56	648.788	2	11	1.1.1.3373.15	61.4086	461.21	247.09	61.81	0.58	9605.16
9	96.02	96.09	63.64	63.64	61.57	tr|U1TNT4|U1TNT4_PSEFL; tr|A0A2S8XJK7|A0A2S8XJK7_PSEFL	Aconitate hydratase B OS=Pseudomonas fluorescens EGD-AQ6 OX=1390371 GN=O204_21490 PE=3 SV=1; Aconitate hydratase B OS=Pseudomonas fluorescens OX=294 GN=acnB PE=3 SV=1			0	99	YLNFDQIAEFR				-0.00190399	1414.69	708.35	1414.69	708.351	2	16	1.1.1.3920.8	87.782	6470.89	2297.4	87.58	0.29	8378.61
9	96.02	96.09	63.64	63.64	61.57	tr|U1TNT4|U1TNT4_PSEFL; tr|A0A2S8XJK7|A0A2S8XJK7_PSEFL	Aconitate hydratase B OS=Pseudomonas fluorescens EGD-AQ6 OX=1390371 GN=O204_21490 PE=3 SV=1; Aconitate hydratase B OS=Pseudomonas fluorescens OX=294 GN=acnB PE=3 SV=1			0	25.37	YLNFDQIAEFR				-0.00190399	1414.69	708.35	1414.69	708.351	2	12	1.1.1.3923.12	87.9388	6470.89	782.79	87.58	0.29	7763.13
9	96.02	96.09	63.64	63.64	61.57	tr|U1TNT4|U1TNT4_PSEFL; tr|A0A2S8XJK7|A0A2S8XJK7_PSEFL	Aconitate hydratase B OS=Pseudomonas fluorescens EGD-AQ6 OX=1390371 GN=O204_21490 PE=3 SV=1; Aconitate hydratase B OS=Pseudomonas fluorescens OX=294 GN=acnB PE=3 SV=1			0	99	YLNFDQIAEFRK			missed R-K@11	-5.15054e-05	1542.78	515.268	1542.78	515.268	3	14	1.1.1.3730.9	78.5935	19905.3	18285.1	78.53	0.24	27036.5
9	96.02	96.09	63.64	63.64	61.57	tr|U1TNT4|U1TNT4_PSEFL; tr|A0A2S8XJK7|A0A2S8XJK7_PSEFL	Aconitate hydratase B OS=Pseudomonas fluorescens EGD-AQ6 OX=1390371 GN=O204_21490 PE=3 SV=1; Aconitate hydratase B OS=Pseudomonas fluorescens OX=294 GN=acnB PE=3 SV=1			0	60.19	YLNFDQIAEFRK	Lys-loss@C-term		missed R-K@11	-0.00190398	1414.69	708.35	1414.69	708.351	2	17	1.1.1.3911.12	87.36	6470.89	1702.58	87.58	0.29	5957.49
9	96.02	96.09	63.64	63.64	61.57	tr|U1TNT4|U1TNT4_PSEFL; tr|A0A2S8XJK7|A0A2S8XJK7_PSEFL	Aconitate hydratase B OS=Pseudomonas fluorescens EGD-AQ6 OX=1390371 GN=O204_21490 PE=3 SV=1; Aconitate hydratase B OS=Pseudomonas fluorescens OX=294 GN=acnB PE=3 SV=1			0	53.44	YLNFDQIAEFRK	Lys-loss@C-term		missed R-K@11	-0.00190398	1414.69	708.35	1414.69	708.351	2	17	1.1.1.3920.8	87.782	6470.89	2297.4	87.58	0.29	8378.61
10	94.69	94.72	96.98	96.98	96.22	tr|A0A2S8XMU2|A0A2S8XMU2_PSEFL	Elongation factor Tu OS=Pseudomonas fluorescens OX=294 GN=tuf PE=3 SV=1			2	99	ADLVDDAELLELVEMEVR				0.00230565	2058.02	687.014	2058.02	687.014	3	26	1.1.1.4495.7	115.899	1445.84	1269.8	115.93	0.1	8015.35
10	94.69	94.72	96.98	96.98	96.22	tr|A0A2S8XMU2|A0A2S8XMU2_PSEFL	Elongation factor Tu OS=Pseudomonas fluorescens OX=294 GN=tuf PE=3 SV=1			2	99	AGENCGVLLR	Deamidated(N)@4; Carbamidomethyl(C)@5			-0.000906106	1088.53	545.271	1088.53	545.271	2	16	1.1.1.3109.5	48.7548	3969.73	2426.92	48.93	0.38	7099.45
10	94.69	94.72	96.98	96.98	96.22	tr|A0A2S8XMU2|A0A2S8XMU2_PSEFL	Elongation factor Tu OS=Pseudomonas fluorescens OX=294 GN=tuf PE=3 SV=1			2	99	AGENCGVLLRGTK	Carbamidomethyl(C)@5		missed R-G@10	0.00197556	1373.71	458.911	1373.71	458.91	3	16	1.1.1.2953.5	41.2588	10795.4	5833.82	41.39	0.19	11070
10	94.69	94.72	96.98	96.98	96.22	tr|A0A2S8XMU2|A0A2S8XMU2_PSEFL	Elongation factor Tu OS=Pseudomonas fluorescens OX=294 GN=tuf PE=3 SV=1			2	99	ARGITINTAHVEYNSTIR			missed R-G@2	-9.419e-05	2015.05	504.771	2015.05	504.771	4	17	1.1.1.3266.8	56.2593	5544.37	3748.78	56.34	0.19	6465.06
10	94.69	94.72	96.98	96.98	96.22	tr|A0A2S8XMU2|A0A2S8XMU2_PSEFL	Elongation factor Tu OS=Pseudomonas fluorescens OX=294 GN=tuf PE=3 SV=1			2	99	DDVERGQVLVKPGSVKPHTK			missed R-G@5	0.00217546	2188.2	548.057	2188.2	548.056	4	21	1.1.1.2942.24	40.7456	9628.59	6080.77	40.62	0.24	8569.6
10	94.69	94.72	96.98	96.98	96.22	tr|A0A2S8XMU2|A0A2S8XMU2_PSEFL	Elongation factor Tu OS=Pseudomonas fluorescens OX=294 GN=tuf PE=3 SV=1			2	99	DLLSTYDFPGDDTPIIIGSAR				-0.00919728	2265.11	756.043	2265.12	756.046	3	24	1.1.1.4182.5	100.526	1172.12	947.39	100.56	0.44	4705.48
10	94.69	94.72	96.98	96.98	96.22	tr|A0A2S8XMU2|A0A2S8XMU2_PSEFL	Elongation factor Tu OS=Pseudomonas fluorescens OX=294 GN=tuf PE=3 SV=1			2	99	DTTVTTCTGVEMFR	Carbamidomethyl(C)@7			-0.000699709	1616.72	809.366	1616.72	809.366	2	16	1.1.1.3506.26	67.8268	607.52	489.24	67.93	0.48	3321
10	94.69	94.72	96.98	96.98	96.22	tr|A0A2S8XMU2|A0A2S8XMU2_PSEFL	Elongation factor Tu OS=Pseudomonas fluorescens OX=294 GN=tuf PE=3 SV=1			2	99	DTTVTTCTGVEMFRK	Carbamidomethyl(C)@7		missed R-K@14	0.000946243	1744.81	582.612	1744.81	582.611	3	16	1.1.1.3318.20	58.7694	16401.3	10127.4	58.84	0.19	113228
10	94.69	94.72	96.98	96.98	96.22	tr|A0A2S8XMU2|A0A2S8XMU2_PSEFL	Elongation factor Tu OS=Pseudomonas fluorescens OX=294 GN=tuf PE=3 SV=1			2	99	EGGRTVGAGVVAK			missed R-T@4	-0.00216797	1199.66	600.837	1199.66	600.838	2	13	1.1.1.2724.13	30.2574	4661.04	4224.24	30.18	0.38	9900.62
10	94.69	94.72	96.98	96.98	96.22	tr|A0A2S8XMU2|A0A2S8XMU2_PSEFL	Elongation factor Tu OS=Pseudomonas fluorescens OX=294 GN=tuf PE=3 SV=1			2	99	EHILLSR				-0.00201881	866.495	434.255	866.497	434.256	2	11	1.1.1.2901.6	38.7541	86180.8	73588.7	38.65	0.43	103097
10	94.69	94.72	96.98	96.98	96.22	tr|A0A2S8XMU2|A0A2S8XMU2_PSEFL	Elongation factor Tu OS=Pseudomonas fluorescens OX=294 GN=tuf PE=3 SV=1			2	99	FTAEVYVLSK				-0.00140977	1155.62	578.815	1155.62	578.816	2	15	1.1.1.3530.15	68.9751	13212	5327.47	68.66	0.44	14769.8
10	94.69	94.72	96.98	96.98	96.22	tr|A0A2S8XMU2|A0A2S8XMU2_PSEFL	Elongation factor Tu OS=Pseudomonas fluorescens OX=294 GN=tuf PE=3 SV=1			2	99	FTAEVYVLSKEEGGR			missed K-E@10	0.00129472	1683.85	562.29	1683.85	562.29	3	22	1.1.1.3463.8	65.7292	44909.2	19179.4	65.32	0.43	53870.1
10	94.69	94.72	96.98	96.98	96.22	tr|A0A2S8XMU2|A0A2S8XMU2_PSEFL	Elongation factor Tu OS=Pseudomonas fluorescens OX=294 GN=tuf PE=3 SV=1			2	99	GITINTAHVEYNSTIR				-0.00303742	1787.91	596.979	1787.92	596.979	3	19	1.1.1.3372.12	61.3628	4129.35	3977.27	61.33	0.86	11837.6
10	94.69	94.72	96.98	96.98	96.22	tr|A0A2S8XMU2|A0A2S8XMU2_PSEFL	Elongation factor Tu OS=Pseudomonas fluorescens OX=294 GN=tuf PE=3 SV=1			2	99	GIVRVQDPLEIVGLR			missed R-V@4	-0.00453775	1662.97	555.332	1662.98	555.333	3	18	1.1.1.3940.2	88.7409	1247.42	1135.1	88.78	0.24	3653.18
10	94.69	94.72	96.98	96.98	96.22	tr|A0A2S8XMU2|A0A2S8XMU2_PSEFL	Elongation factor Tu OS=Pseudomonas fluorescens OX=294 GN=tuf PE=3 SV=1			2	99	GQVLVKPGSVKPHTK				0.00534937	1573.94	525.653	1573.93	525.651	3	18	1.1.1.2766.6	32.2687	30667.1	10520.8	32.43	0.24	15908.7
10	94.69	94.72	96.98	96.98	96.22	tr|A0A2S8XMU2|A0A2S8XMU2_PSEFL	Elongation factor Tu OS=Pseudomonas fluorescens OX=294 GN=tuf PE=3 SV=1			2	99	GTVVTGRIER			missed R-I@7	0.00124668	1086.62	544.315	1086.61	544.315	2	12	1.1.1.2794.33	33.6223	33760.7	14471.5	33.48	0.24	21587.8
10	94.69	94.72	96.98	96.98	96.22	tr|A0A2S8XMU2|A0A2S8XMU2_PSEFL	Elongation factor Tu OS=Pseudomonas fluorescens OX=294 GN=tuf PE=3 SV=1			2	99	GYRPQFYFR				-0.000166011	1232.61	411.877	1232.61	411.877	3	14	1.1.1.3382.3	61.8152	108579	13270	61.14	0.43	19146.5
10	94.69	94.72	96.98	96.98	96.22	tr|A0A2S8XMU2|A0A2S8XMU2_PSEFL	Elongation factor Tu OS=Pseudomonas fluorescens OX=294 GN=tuf PE=3 SV=1			2	99	HYAHVDCPGHADYVK	Carbamidomethyl(C)@7			0.000223725	1767.78	442.952	1767.78	442.952	4	13	1.1.1.2818.7	34.7566	1030.52	889.23	34.65	0.29	4066.93
10	94.69	94.72	96.98	96.98	96.22	tr|A0A2S8XMU2|A0A2S8XMU2_PSEFL	Elongation factor Tu OS=Pseudomonas fluorescens OX=294 GN=tuf PE=3 SV=1			2	99	KLLDEGRAGENCGVLLR	Carbamidomethyl(C)@12		missed K-L@1; missed R-A@7	0.00307556	1899	475.758	1899	475.757	4	16	1.1.1.3269.7	56.3991	38565.1	14057	56.53	0.19	21901.2
10	94.69	94.72	96.98	96.98	96.22	tr|A0A2S8XMU2|A0A2S8XMU2_PSEFL	Elongation factor Tu OS=Pseudomonas fluorescens OX=294 GN=tuf PE=3 SV=1			2	99	KLVETLDTYIPEPVR			missed K-L@1	0.0028712	1771.97	591.666	1771.97	591.665	3	18	1.1.1.3704.6	77.3404	112016	12599.6	77	0.24	30120.4
10	94.69	94.72	96.98	96.98	96.22	tr|A0A2S8XMU2|A0A2S8XMU2_PSEFL	Elongation factor Tu OS=Pseudomonas fluorescens OX=294 GN=tuf PE=3 SV=1			2	99	KLVETLDTYIPEPVRLTDKPFLMPIEDVFSISGR			missed K-L@1; missed R-L@15	0.00418929	3918.09	980.53	3918.09	980.529	4	16	1.1.1.4417.8	112.099	357.59	247.19	112.01	0.3	1806.45
10	94.69	94.72	96.98	96.98	96.22	tr|A0A2S8XMU2|A0A2S8XMU2_PSEFL	Elongation factor Tu OS=Pseudomonas fluorescens OX=294 GN=tuf PE=3 SV=1			2	99	LLDEGRAGENCGVLLR	Carbamidomethyl(C)@11		missed R-A@6	0.00209112	1770.91	591.309	1770.9	591.309	3	20	1.1.1.3339.19	59.7796	165655	13217.8	59.42	0.24	36361.8
10	94.69	94.72	96.98	96.98	96.22	tr|A0A2S8XMU2|A0A2S8XMU2_PSEFL	Elongation factor Tu OS=Pseudomonas fluorescens OX=294 GN=tuf PE=3 SV=1			2	99	LLDEGRAGENCGVLLRGTK	Carbamidomethyl(C)@11		missed R-A@6; missed R-G@16	-0.0032367	2057.07	686.696	2057.07	686.697	3	20	1.1.1.3240.16	55.0397	4022.83	3671.12	55.09	0.24	8570.04
10	94.69	94.72	96.98	96.98	96.22	tr|A0A2S8XMU2|A0A2S8XMU2_PSEFL	Elongation factor Tu OS=Pseudomonas fluorescens OX=294 GN=tuf PE=3 SV=1			2	99	LTDKPFLMPIEDVFSISGR	Oxidation(M)@8			0.00265183	2180.12	727.714	2180.12	727.714	3	24	1.1.1.4145.10	98.7206	12329.8	5101.59	98.89	0.44	11284.6
10	94.69	94.72	96.98	96.98	96.22	tr|A0A2S8XMU2|A0A2S8XMU2_PSEFL	Elongation factor Tu OS=Pseudomonas fluorescens OX=294 GN=tuf PE=3 SV=1			2	99	LVETLDTYIPEPVR				0.00176808	1643.88	822.947	1643.88	822.946	2	22	1.1.1.3771.26	80.5966	34189.8	7010.79	80.81	0.24	28026.2
10	94.69	94.72	96.98	96.98	96.22	tr|A0A2S8XMU2|A0A2S8XMU2_PSEFL	Elongation factor Tu OS=Pseudomonas fluorescens OX=294 GN=tuf PE=3 SV=1			2	99	MALEGNDENEMGTTAVR	Oxidation(M)@1			-0.00399095	1852.79	927.402	1852.79	927.404	2	23	1.1.1.3212.22	53.7019	90.9518	90.9518			4613.62
10	94.69	94.72	96.98	96.98	96.22	tr|A0A2S8XMU2|A0A2S8XMU2_PSEFL	Elongation factor Tu OS=Pseudomonas fluorescens OX=294 GN=tuf PE=3 SV=1			2	99	MALEGNDENEMGTTAVRK	Deamidated(N)@6		missed R-K@17	-0.0008006	1965.88	656.299	1965.88	656.3	3	22	1.1.1.3156.13	51.0161	3837.73	612.39	50.7	0.29	7292.83
10	94.69	94.72	96.98	96.98	96.22	tr|A0A2S8XMU2|A0A2S8XMU2_PSEFL	Elongation factor Tu OS=Pseudomonas fluorescens OX=294 GN=tuf PE=3 SV=1			2	99	NMITGAAQMDGAILVCSAADGPMPQTR	Carbamidomethyl(C)@16			-0.00138705	2775.28	694.827	2775.28	694.828	4	23	1.1.1.4008.11	92.0726	1264.61	1030.31	91.95	0.59	8232.85
10	94.69	94.72	96.98	96.98	96.22	tr|A0A2S8XMU2|A0A2S8XMU2_PSEFL	Elongation factor Tu OS=Pseudomonas fluorescens OX=294 GN=tuf PE=3 SV=1			2	99	QVGVPYIVVFLNK	Gln->pyro-Glu@N-term			0.0019566	1457.83	729.922	1457.83	729.921	2	19	1.1.1.4496.6	115.95	13393.3	11147.3	115.99	0.1	10698.9
10	94.69	94.72	96.98	96.98	96.22	tr|A0A2S8XMU2|A0A2S8XMU2_PSEFL	Elongation factor Tu OS=Pseudomonas fluorescens OX=294 GN=tuf PE=3 SV=1			2	99	SLPHVNVGTIGHVDHGK				4.86465e-05	1765.92	589.648	1765.92	589.648	3	24	1.1.1.3208.9	53.4911	13932.9	4777.5	53.66	0.19	7080.7
10	94.69	94.72	96.98	96.98	96.22	tr|A0A2S8XMU2|A0A2S8XMU2_PSEFL	Elongation factor Tu OS=Pseudomonas fluorescens OX=294 GN=tuf PE=3 SV=1			2	99	SLPHVNVGTIGHVDHGKTTLTAALTR			missed K-T@17	-0.00364771	2694.45	539.898	2694.46	539.899	5	22	1.1.1.3516.6	68.277	11637.1	7579.27	68.33	0.2	29887.2
10	94.69	94.72	96.98	96.98	96.22	tr|A0A2S8XMU2|A0A2S8XMU2_PSEFL	Elongation factor Tu OS=Pseudomonas fluorescens OX=294 GN=tuf PE=3 SV=1			2	99	TIAMEDGLR				0.00638782	1004.5	503.259	1004.5	503.255	2	14	1.1.1.3157.24	51.0608	117111	46411.3	50.55	0.67	87945
10	94.69	94.72	96.98	96.98	96.22	tr|A0A2S8XMU2|A0A2S8XMU2_PSEFL	Elongation factor Tu OS=Pseudomonas fluorescens OX=294 GN=tuf PE=3 SV=1			2	99	TINTAHVEYNSTIR			cleaved I-T@N-term	-0.00350589	1617.81	809.911	1617.81	809.913	2	21	1.1.1.3345.23	60.0825	6327.04	5730.26	60.13	0.38	29254.1
10	94.69	94.72	96.98	96.98	96.22	tr|A0A2S8XMU2|A0A2S8XMU2_PSEFL	Elongation factor Tu OS=Pseudomonas fluorescens OX=294 GN=tuf PE=3 SV=1			2	99	TTDVTGNCELPEGVEMVMPGDNIQMTVTLIK	Carbamidomethyl(C)@8; Oxidation(M)@16			-0.00265265	3407.59	1136.87	3407.6	1136.87	3	27	1.1.1.4143.15	98.6406	2095.39	1415.62	97.96	1.51	5832.14
10	94.69	94.72	96.98	96.98	96.22	tr|A0A2S8XMU2|A0A2S8XMU2_PSEFL	Elongation factor Tu OS=Pseudomonas fluorescens OX=294 GN=tuf PE=3 SV=1			2	99	TTLTAALTR				-0.000122763	946.545	474.28	946.545	474.28	2	15	1.1.1.3209.3	53.5248	101620	21885.7	53.23	0.24	75913.1
10	94.69	94.72	96.98	96.98	96.22	tr|A0A2S8XMU2|A0A2S8XMU2_PSEFL	Elongation factor Tu OS=Pseudomonas fluorescens OX=294 GN=tuf PE=3 SV=1			2	99	TVGAGVVAK				-0.00166488	800.474	401.244	800.476	401.245	2	15	1.1.1.2751.2	31.5268	77598.4	76835.9	31.52	0.62	173691
10	94.69	94.72	96.98	96.98	96.22	tr|A0A2S8XMU2|A0A2S8XMU2_PSEFL	Elongation factor Tu OS=Pseudomonas fluorescens OX=294 GN=tuf PE=3 SV=1			2	99	VCSEVFGSAR	Carbamyl@N-term; Carbamidomethyl(C)@2			-0.00297769	1153.52	577.765	1153.52	577.767	2	14	1.1.1.3486.8	66.8292	1728.27	1626.27	66.86	0.29	10994.7
10	94.69	94.72	96.98	96.98	96.22	tr|A0A2S8XMU2|A0A2S8XMU2_PSEFL	Elongation factor Tu OS=Pseudomonas fluorescens OX=294 GN=tuf PE=3 SV=1			2	99	VCSEVFGSARVDFDKIDSAPEEK	Carbamidomethyl(C)@2		missed R-V@10; missed K-I@15	-0.00334514	2584.21	647.059	2584.21	647.06	4	27	1.1.1.3584.6	71.5886	14995.5	14990.5	71.56	0.29	40645.8
10	94.69	94.72	96.98	96.98	96.22	tr|A0A2S8XMU2|A0A2S8XMU2_PSEFL	Elongation factor Tu OS=Pseudomonas fluorescens OX=294 GN=tuf PE=3 SV=1			2	99	VCSEVFGSARVDFDKIDSAPEEKAR	Carbamidomethyl(C)@2		missed R-V@10; missed K-I@15; missed K-A@23	0.00264073	2811.35	563.278	2811.35	563.277	5	18	1.1.1.3532.5	69.0661	7074.92	6452.55	69.1	0.19	19683.8
10	94.69	94.72	96.98	96.98	96.22	tr|A0A2S8XMU2|A0A2S8XMU2_PSEFL	Elongation factor Tu OS=Pseudomonas fluorescens OX=294 GN=tuf PE=3 SV=1			2	99	VDFDKIDSAPEEK			missed K-I@5	-0.000345172	1491.71	498.244	1491.71	498.244	3	20	1.1.1.3188.6	52.5292	90605.1	7468.24	52.13	0.24	18488.2
10	94.69	94.72	96.98	96.98	96.22	tr|A0A2S8XMU2|A0A2S8XMU2_PSEFL	Elongation factor Tu OS=Pseudomonas fluorescens OX=294 GN=tuf PE=3 SV=1			2	99	VDFDKIDSAPEEKAR			missed K-I@5; missed K-A@13	0.00167403	1718.85	430.72	1718.85	430.719	4	22	1.1.1.3115.2	49.0354	34950.6	34202.7	48.98	0.57	75113.7
10	94.69	94.72	96.98	96.98	96.22	tr|A0A2S8XMU2|A0A2S8XMU2_PSEFL	Elongation factor Tu OS=Pseudomonas fluorescens OX=294 GN=tuf PE=3 SV=1			2	99	VQDPLEIVGLR				0.00360419	1237.71	619.861	1237.7	619.859	2	14	1.1.1.3875.6	85.6093	54450.8	1436.6	86.03	0.34	4470.55
10	94.69	94.72	96.98	96.98	96.22	tr|A0A2S8XMU2|A0A2S8XMU2_PSEFL	Elongation factor Tu OS=Pseudomonas fluorescens OX=294 GN=tuf PE=3 SV=1			2	99	VQDPLEIVGLRDTTVTTCTGVEMFR	Carbamidomethyl(C)@18		missed R-D@11	0.000245387	2836.41	710.11	2836.41	710.11	4	27	1.1.1.4070.4	95.0685	10621.3	8352.53	95.15	0.24	19991.4
10	94.69	94.72	96.98	96.98	96.22	tr|A0A2S8XMU2|A0A2S8XMU2_PSEFL	Elongation factor Tu OS=Pseudomonas fluorescens OX=294 GN=tuf PE=3 SV=1			2	99	VQDPLEIVGLRDTTVTTCTGVEMFRK	Carbamyl@N-term; Carbamidomethyl(C)@18		missed R-D@11; missed R-K@25	-0.00393046	3007.51	1003.51	3007.51	1003.51	3	20	1.1.1.4121.16	97.5663	777.66	773.75	97.53	0.34	5147.09
10	94.69	94.72	96.98	96.98	96.22	tr|A0A2S8XMU2|A0A2S8XMU2_PSEFL	Elongation factor Tu OS=Pseudomonas fluorescens OX=294 GN=tuf PE=3 SV=1			1.25181	98.97	LVETLDTYIPEPVRLTDKPFLMPIEDVFSISGR	Oxidation(M)@22		missed R-L@14	0.00369333	3805.99	952.505	3805.99	952.504	4	27	1.1.1.4429.9	112.692	1835.91	1748.6	112.75	0.39	5105.17
10	94.69	94.72	96.98	96.98	96.22	tr|A0A2S8XMU2|A0A2S8XMU2_PSEFL	Elongation factor Tu OS=Pseudomonas fluorescens OX=294 GN=tuf PE=3 SV=1			0.9914	99	DEGRAGENCGVLLR	Carbamidomethyl(C)@9		cleaved L-D@N-term; missed R-A@4	-0.000812756	1544.74	773.375	1544.74	773.376	2	17	1.1.1.3332.45	59.4599	2993.93	2454.99	59.37	0.15	7579.46
10	94.69	94.72	96.98	96.98	96.22	tr|A0A2S8XMU2|A0A2S8XMU2_PSEFL	Elongation factor Tu OS=Pseudomonas fluorescens OX=294 GN=tuf PE=3 SV=1			0.946922	98.96	AKEKFDR	Acetyl@N-term	Acetyl@2	cleaved M-A@N-term; missed K-E@2; missed K-F@4	-0.00272692	934.484	468.25	934.487	468.251	2	11	1.1.1.2637.15	26.0548	25749.8	15552.9	25.75	0.58	21083
10	94.69	94.72	96.98	96.98	96.22	tr|A0A2S8XMU2|A0A2S8XMU2_PSEFL	Elongation factor Tu OS=Pseudomonas fluorescens OX=294 GN=tuf PE=3 SV=1			0.806875	99	PEPVRLTDKPFLMPIEDVFSISGR			cleaved I-P@N-term; missed R-L@5	0.00847725	2742.45	686.62	2742.44	686.618	4	20	1.1.1.4236.4	103.183	1078.35	1055.49	103.17	0.3	2708.59
10	94.69	94.72	96.98	96.98	96.22	tr|A0A2S8XMU2|A0A2S8XMU2_PSEFL	Elongation factor Tu OS=Pseudomonas fluorescens OX=294 GN=tuf PE=3 SV=1			0.790485	99	PLEIVGLRDTTVTTCTGVEMFRK	Carbamidomethyl(C)@15		cleaved D-P@N-term; missed R-D@8; missed R-K@22	-0.00154402	2622.35	656.595	2622.35	656.595	4	18	1.1.1.3783.17	81.1691	2571.35	2495.02	81.14	0.24	7733.62
10	94.69	94.72	96.98	96.98	96.22	tr|A0A2S8XMU2|A0A2S8XMU2_PSEFL	Elongation factor Tu OS=Pseudomonas fluorescens OX=294 GN=tuf PE=3 SV=1			0.647817	99	LMPIEDVFSISGR			cleaved F-L@N-term	-0.000416566	1462.75	732.382	1462.75	732.382	2	13	1.1.1.4044.14	93.8213	891.59	677.85	93.69	0.54	3662.6
10	94.69	94.72	96.98	96.98	96.22	tr|A0A2S8XMU2|A0A2S8XMU2_PSEFL	Elongation factor Tu OS=Pseudomonas fluorescens OX=294 GN=tuf PE=3 SV=1			0.632644	99	PLEIVGLRDTTVTTCTGVEMFR	Carbamidomethyl(C)@15		cleaved D-P@N-term; missed R-D@8	-0.000842026	2494.26	832.426	2494.26	832.426	3	26	1.1.1.3921.11	87.8373	1475.35	1444.85	87.87	0.24	7038.25
10	94.69	94.72	96.98	96.98	96.22	tr|A0A2S8XMU2|A0A2S8XMU2_PSEFL	Elongation factor Tu OS=Pseudomonas fluorescens OX=294 GN=tuf PE=3 SV=1			0.249492	99	DPLEIVGLRDTTVTTCTGVEMFRK	Carbamidomethyl(C)@16		cleaved Q-D@N-term; missed R-D@9; missed R-K@23	0.00411114	2737.38	913.468	2737.38	913.467	3	22	1.1.1.3945.25	89.0209	840.57	832.16	88.98	0.39	4867.77
10	94.69	94.72	96.98	96.98	96.22	tr|A0A2S8XMU2|A0A2S8XMU2_PSEFL	Elongation factor Tu OS=Pseudomonas fluorescens OX=294 GN=tuf PE=3 SV=1			0.127261	99	INTAHVEYNSTIR			cleaved T-I@N-term	-0.000846185	1516.76	759.389	1516.76	759.389	2	16	1.1.1.3344.21	60.0307	1771.32	1714.05	60.04	0.19	7224.49
10	94.69	94.72	96.98	96.98	96.22	tr|A0A2S8XMU2|A0A2S8XMU2_PSEFL	Elongation factor Tu OS=Pseudomonas fluorescens OX=294 GN=tuf PE=3 SV=1			0.118045	97.52	IVVFLNK			cleaved Y-I@N-term	-0.00215062	831.52	416.767	831.522	416.768	2	8	1.1.1.3396.3	62.4892	1562.13	1376.39	62.43	0.29	4805.64
10	94.69	94.72	96.98	96.98	96.22	tr|A0A2S8XMU2|A0A2S8XMU2_PSEFL	Elongation factor Tu OS=Pseudomonas fluorescens OX=294 GN=tuf PE=3 SV=1			0.0660069	99	LDEGRAGENCGVLLR	Carbamidomethyl(C)@10		cleaved L-L@N-term; missed R-A@5	-0.00662057	1657.81	829.914	1657.82	829.918	2	13	1.1.1.3333.16	59.5076	781.21	305.01	59.41	0.1	3464.64
10	94.69	94.72	96.98	96.98	96.22	tr|A0A2S8XMU2|A0A2S8XMU2_PSEFL	Elongation factor Tu OS=Pseudomonas fluorescens OX=294 GN=tuf PE=3 SV=1			0.0414361	99	NTAHVEYNSTIR			cleaved I-N@N-term	-0.00136762	1403.68	702.846	1403.68	702.847	2	13	1.1.1.3343.16	59.9797	2298.53	1563.02	60	0.29	6872.04
10	94.69	94.72	96.98	96.98	96.22	tr|A0A2S8XMU2|A0A2S8XMU2_PSEFL	Elongation factor Tu OS=Pseudomonas fluorescens OX=294 GN=tuf PE=3 SV=1			0.00612308	99	DFDKIDSAPEEK			cleaved V-D@N-term; missed K-I@4	-0.00704816	1392.63	697.324	1392.64	697.328	2	18	1.1.1.3179.10	52.1129	2756.78	2594.05	52.14	0.19	10232.8
10	94.69	94.72	96.98	96.98	96.22	tr|A0A2S8XMU2|A0A2S8XMU2_PSEFL	Elongation factor Tu OS=Pseudomonas fluorescens OX=294 GN=tuf PE=3 SV=1			0.00612308	99	LVETLDTYIPEPVRL	Leu->Lys@15	Leu->Lys@209	cleaved L-T@C-term; missed R-L@14	-0.000424616	1771.97	591.664	1771.97	591.665	3	18	1.1.1.3632.11	73.8958	23348.2	3355.58	74.12	0.14	7235.22
10	94.69	94.72	96.98	96.98	96.22	tr|A0A2S8XMU2|A0A2S8XMU2_PSEFL	Elongation factor Tu OS=Pseudomonas fluorescens OX=294 GN=tuf PE=3 SV=1			0.00612308	99	VLVKPGSVKPHTK			cleaved Q-V@N-term	-0.00320075	1388.85	463.956	1388.85	463.957	3	14	1.1.1.2770.9	32.4507	3601.18	3383.32	32.43	0.19	8726.5
10	94.69	94.72	96.98	96.98	96.22	tr|A0A2S8XMU2|A0A2S8XMU2_PSEFL	Elongation factor Tu OS=Pseudomonas fluorescens OX=294 GN=tuf PE=3 SV=1			0.000434506	99	STYDFPGDDTPIIIGSAR	Phosphopantetheine-Serine(S)@1; Phe->Asn@5	Phe->Asn@163	cleaved L-S@N-term	0.0173154	2318.03	773.684	2318.01	773.679	3	16	1.1.1.4142.10	98.572	4397.84	4266.78	98.51	0.49	10653.2
10	94.69	94.72	96.98	96.98	96.22	tr|A0A2S8XMU2|A0A2S8XMU2_PSEFL	Elongation factor Tu OS=Pseudomonas fluorescens OX=294 GN=tuf PE=3 SV=1			0	99	ADLVDDAELLELVEMEVR	Oxidation(M)@15			-3.00416e-05	2074.01	692.345	2074.01	692.345	3	26	1.1.1.4486.3	115.45	1517.15	802.52	115.64	0.25	2175.75
10	94.69	94.72	96.98	96.98	96.22	tr|A0A2S8XMU2|A0A2S8XMU2_PSEFL	Elongation factor Tu OS=Pseudomonas fluorescens OX=294 GN=tuf PE=3 SV=1			0	99	ADLVDDAELLELVEMEVR	Oxidation(M)@15			-3.00416e-05	2074.01	692.345	2074.01	692.345	3	22	1.1.1.4490.4	115.65	1517.15	1440.19	115.64	0.25	3645.32
10	94.69	94.72	96.98	96.98	96.22	tr|A0A2S8XMU2|A0A2S8XMU2_PSEFL	Elongation factor Tu OS=Pseudomonas fluorescens OX=294 GN=tuf PE=3 SV=1			0	99	ADLVDDAELLELVEMEVR	Oxidation(M)@15			-8.62812e-05	2074.01	1038.01	2074.01	1038.01	2	17	1.1.1.4492.25	115.782	941.11	506.98	115.64	0.3	3129.09
10	94.69	94.72	96.98	96.98	96.22	tr|A0A2S8XMU2|A0A2S8XMU2_PSEFL	Elongation factor Tu OS=Pseudomonas fluorescens OX=294 GN=tuf PE=3 SV=1			0	99	AGENCGVLLR	Carbamidomethyl(C)@5			0.00239237	1087.55	544.781	1087.54	544.779	2	17	1.1.1.3048.11	45.8305	138214	11381.3	46.04	0.19	17675.1
10	94.69	94.72	96.98	96.98	96.22	tr|A0A2S8XMU2|A0A2S8XMU2_PSEFL	Elongation factor Tu OS=Pseudomonas fluorescens OX=294 GN=tuf PE=3 SV=1			0	99	AGENCGVLLR	Carbamidomethyl(C)@5			0.00239237	1087.55	544.781	1087.54	544.779	2	17	1.1.1.3059.13	46.3593	138214	12592.2	46.04	0.19	33297.6
10	94.69	94.72	96.98	96.98	96.22	tr|A0A2S8XMU2|A0A2S8XMU2_PSEFL	Elongation factor Tu OS=Pseudomonas fluorescens OX=294 GN=tuf PE=3 SV=1			0	99	AGENCGVLLR	Carbamidomethyl(C)@5			0.00239237	1087.55	544.781	1087.54	544.779	2	17	1.1.1.3060.6	46.4031	138214	8973.56	46.04	0.19	27966.5
10	94.69	94.72	96.98	96.98	96.22	tr|A0A2S8XMU2|A0A2S8XMU2_PSEFL	Elongation factor Tu OS=Pseudomonas fluorescens OX=294 GN=tuf PE=3 SV=1			0	99	AGENCGVLLR	Carbamidomethyl(C)@5			0.00239237	1087.55	544.781	1087.54	544.779	2	14	1.1.1.3071.17	46.9429	138214	1042.26	46.04	0.19	4767.01
10	94.69	94.72	96.98	96.98	96.22	tr|A0A2S8XMU2|A0A2S8XMU2_PSEFL	Elongation factor Tu OS=Pseudomonas fluorescens OX=294 GN=tuf PE=3 SV=1			0	99	AGENCGVLLR	Carbamidomethyl(C)@5			0.00239237	1087.55	544.781	1087.54	544.779	2	15	1.1.1.3068.25	46.7981	138214	1986.69	46.04	0.19	7683.58
10	94.69	94.72	96.98	96.98	96.22	tr|A0A2S8XMU2|A0A2S8XMU2_PSEFL	Elongation factor Tu OS=Pseudomonas fluorescens OX=294 GN=tuf PE=3 SV=1			0	99	AGENCGVLLR	Carbamyl@N-term; Carbamidomethyl(C)@5			-0.00565069	1130.54	566.28	1130.55	566.282	2	12	1.1.1.3308.25	58.2966	1034.84	978.58	58.26	0.34	4835.27
10	94.69	94.72	96.98	96.98	96.22	tr|A0A2S8XMU2|A0A2S8XMU2_PSEFL	Elongation factor Tu OS=Pseudomonas fluorescens OX=294 GN=tuf PE=3 SV=1			0	99	AGENCGVLLR	Carbamidomethyl(C)@5			0.00239237	1087.55	544.781	1087.54	544.779	2	11	1.1.1.3076.15	47.1831	138214	943.7	46.04	0.19	4540.37
10	94.69	94.72	96.98	96.98	96.22	tr|A0A2S8XMU2|A0A2S8XMU2_PSEFL	Elongation factor Tu OS=Pseudomonas fluorescens OX=294 GN=tuf PE=3 SV=1			0	99	AGENCGVLLR	Carbamyl@N-term; Carbamidomethyl(C)@5			-0.00565069	1130.54	566.28	1130.55	566.282	2	12	1.1.1.3305.18	58.1445	1034.84	770.82	58.26	0.34	5060.91
10	94.69	94.72	96.98	96.98	96.22	tr|A0A2S8XMU2|A0A2S8XMU2_PSEFL	Elongation factor Tu OS=Pseudomonas fluorescens OX=294 GN=tuf PE=3 SV=1			0	86.89	AGENCGVLLR	Carbamyl@N-term; Carbamidomethyl(C)@5			-0.00565069	1130.54	566.28	1130.55	566.282	2	11	1.1.1.3308.24	58.2953	1034.84	980.93	58.26	0.34	7983.93
10	94.69	94.72	96.98	96.98	96.22	tr|A0A2S8XMU2|A0A2S8XMU2_PSEFL	Elongation factor Tu OS=Pseudomonas fluorescens OX=294 GN=tuf PE=3 SV=1			0	22.44	AGENCGVLLR	Carbamyl@N-term; Carbamidomethyl(C)@5			-0.0038222	1130.55	566.28	1130.55	566.282	2	12	1.1.1.3303.13	58.0532	1034.84	565.84	58.26	0.34	6802.79
10	94.69	94.72	96.98	96.98	96.22	tr|A0A2S8XMU2|A0A2S8XMU2_PSEFL	Elongation factor Tu OS=Pseudomonas fluorescens OX=294 GN=tuf PE=3 SV=1			0	99	AGENCGVLLRGTK	Carbamidomethyl(C)@5		missed R-G@10	0.00197556	1373.71	458.911	1373.71	458.91	3	13	1.1.1.2958.5	41.4971	10795.4	6400.47	41.39	0.19	11739.1
10	94.69	94.72	96.98	96.98	96.22	tr|A0A2S8XMU2|A0A2S8XMU2_PSEFL	Elongation factor Tu OS=Pseudomonas fluorescens OX=294 GN=tuf PE=3 SV=1			0	99	AGENCGVLLRGTK	Carbamidomethyl(C)@5		missed R-G@10	0.00197556	1373.71	458.911	1373.71	458.91	3	13	1.1.1.2954.12	41.3116	10795.4	9010.06	41.39	0.19	7125.85
10	94.69	94.72	96.98	96.98	96.22	tr|A0A2S8XMU2|A0A2S8XMU2_PSEFL	Elongation factor Tu OS=Pseudomonas fluorescens OX=294 GN=tuf PE=3 SV=1			0	99	AGENCGVLLRGTK	Carbamidomethyl(C)@5		missed R-G@10	-0.000114706	1373.71	687.861	1373.71	687.862	2	13	1.1.1.2956.34	41.4303	2449.18	2120.49	41.34	0.19	4346
10	94.69	94.72	96.98	96.98	96.22	tr|A0A2S8XMU2|A0A2S8XMU2_PSEFL	Elongation factor Tu OS=Pseudomonas fluorescens OX=294 GN=tuf PE=3 SV=1			0	99	AGENCGVLLRGTK	Carbamidomethyl(C)@5		missed R-G@10	0.00197556	1373.71	458.911	1373.71	458.91	3	11	1.1.1.2959.17	41.5591	10795.4	3802.13	41.39	0.19	6891.83
10	94.69	94.72	96.98	96.98	96.22	tr|A0A2S8XMU2|A0A2S8XMU2_PSEFL	Elongation factor Tu OS=Pseudomonas fluorescens OX=294 GN=tuf PE=3 SV=1			0	99	AGENCGVLLRGTK	Carbamidomethyl(C)@5		missed R-G@10	0.00197556	1373.71	458.911	1373.71	458.91	3	12	1.1.1.2953.4	41.2574	10795.4	5747	41.39	0.19	9518.46
10	94.69	94.72	96.98	96.98	96.22	tr|A0A2S8XMU2|A0A2S8XMU2_PSEFL	Elongation factor Tu OS=Pseudomonas fluorescens OX=294 GN=tuf PE=3 SV=1			0	97.32	AGENCGVLLRGTK	Carbamidomethyl(C)@5		missed R-G@10	-0.000114706	1373.71	687.861	1373.71	687.862	2	8	1.1.1.2956.35	41.4309	2449.18	2115.39	41.34	0.19	4220.51
10	94.69	94.72	96.98	96.98	96.22	tr|A0A2S8XMU2|A0A2S8XMU2_PSEFL	Elongation factor Tu OS=Pseudomonas fluorescens OX=294 GN=tuf PE=3 SV=1			0	97.73	AKEKFDR	Acetyl@N-term	Acetyl@2	cleaved M-A@N-term; missed K-E@2; missed K-F@4	-0.00272692	934.484	468.25	934.487	468.251	2	11	1.1.1.2631.6	25.7598	25749.8	24933.6	25.75	0.58	48149.9
10	94.69	94.72	96.98	96.98	96.22	tr|A0A2S8XMU2|A0A2S8XMU2_PSEFL	Elongation factor Tu OS=Pseudomonas fluorescens OX=294 GN=tuf PE=3 SV=1			0	97.73	AKEKFDR	Acetyl@N-term	Acetyl@2	cleaved M-A@N-term; missed K-E@2; missed K-F@4	-0.00272692	934.484	468.25	934.487	468.251	2	11	1.1.1.2637.17	26.0561	25749.8	15514.2	25.75	0.58	22497.9
10	94.69	94.72	96.98	96.98	96.22	tr|A0A2S8XMU2|A0A2S8XMU2_PSEFL	Elongation factor Tu OS=Pseudomonas fluorescens OX=294 GN=tuf PE=3 SV=1			0	89.77	AKEKFDR	Acetyl@N-term	Acetyl@2	cleaved M-A@N-term; missed K-E@2; missed K-F@4	-0.00272692	934.484	468.25	934.487	468.251	2	11	1.1.1.2631.5	25.7578	25749.8	25004.5	25.75	0.58	21302.6
10	94.69	94.72	96.98	96.98	96.22	tr|A0A2S8XMU2|A0A2S8XMU2_PSEFL	Elongation factor Tu OS=Pseudomonas fluorescens OX=294 GN=tuf PE=3 SV=1			0	83.79	AKEKFDR	Acetyl@N-term	Acetyl@2	cleaved M-A@N-term; missed K-E@2; missed K-F@4	-0.00272692	934.484	468.25	934.487	468.251	2	8	1.1.1.2637.16	26.0555	25749.8	15533.6	25.75	0.58	22447.6
10	94.69	94.72	96.98	96.98	96.22	tr|A0A2S8XMU2|A0A2S8XMU2_PSEFL	Elongation factor Tu OS=Pseudomonas fluorescens OX=294 GN=tuf PE=3 SV=1			0	99	ARGITINTAHVEYNSTIR			missed R-G@2	-0.00222593	2015.05	672.692	2015.05	672.692	3	15	1.1.1.3267.31	56.3341	2995.69	2915.6	56.34	0.19	7883.59
10	94.69	94.72	96.98	96.98	96.22	tr|A0A2S8XMU2|A0A2S8XMU2_PSEFL	Elongation factor Tu OS=Pseudomonas fluorescens OX=294 GN=tuf PE=3 SV=1			0	99	ARGITINTAHVEYNSTIR			missed R-G@2	-9.419e-05	2015.05	504.771	2015.05	504.771	4	14	1.1.1.3265.11	56.2133	5544.37	2160.92	56.34	0.19	4498.31
10	94.69	94.72	96.98	96.98	96.22	tr|A0A2S8XMU2|A0A2S8XMU2_PSEFL	Elongation factor Tu OS=Pseudomonas fluorescens OX=294 GN=tuf PE=3 SV=1			0	99	ARGITINTAHVEYNSTIR	Deamidated(N)@14		missed R-G@2	-0.00854341	2016.03	505.015	2016.04	505.017	4	13	1.1.1.3285.6	57.1661	1210.84	1068.2	57.2	0.14	5909.35
10	94.69	94.72	96.98	96.98	96.22	tr|A0A2S8XMU2|A0A2S8XMU2_PSEFL	Elongation factor Tu OS=Pseudomonas fluorescens OX=294 GN=tuf PE=3 SV=1			0	99	DDVERGQVLVKPGSVKPHTK			missed R-G@5	0.00217546	2188.2	548.057	2188.2	548.056	4	22	1.1.1.2938.6	40.5363	9628.59	7290.86	40.62	0.24	9983.91
10	94.69	94.72	96.98	96.98	96.22	tr|A0A2S8XMU2|A0A2S8XMU2_PSEFL	Elongation factor Tu OS=Pseudomonas fluorescens OX=294 GN=tuf PE=3 SV=1			0	99	DDVERGQVLVKPGSVKPHTK			missed R-G@5	0.00217546	2188.2	548.057	2188.2	548.056	4	18	1.1.1.2939.21	40.5997	9628.59	9278.08	40.62	0.24	10157
10	94.69	94.72	96.98	96.98	96.22	tr|A0A2S8XMU2|A0A2S8XMU2_PSEFL	Elongation factor Tu OS=Pseudomonas fluorescens OX=294 GN=tuf PE=3 SV=1			0	96.13	DDVERGQVLVKPGSVKPHTK	Carbamyl(K)@11		missed R-G@5	-0.00454396	2231.2	558.807	2231.2	558.808	4	14	1.1.1.3087.15	47.7122	1706.4	1649.1	47.77	0.44	5435.21
10	94.69	94.72	96.98	96.98	96.22	tr|A0A2S8XMU2|A0A2S8XMU2_PSEFL	Elongation factor Tu OS=Pseudomonas fluorescens OX=294 GN=tuf PE=3 SV=1			0	46.2	DDVERGQVLVKPGSVKPHTK			missed R-G@5	0.00217546	2188.2	548.057	2188.2	548.056	4	11	1.1.1.2944.18	40.8413	9628.59	2462.94	40.62	0.24	5583.51
10	94.69	94.72	96.98	96.98	96.22	tr|A0A2S8XMU2|A0A2S8XMU2_PSEFL	Elongation factor Tu OS=Pseudomonas fluorescens OX=294 GN=tuf PE=3 SV=1			0	35.49	DDVERGQVLVKPGSVKPHTK	Carbamyl(K)@16		missed R-G@5	-0.00454396	2231.2	558.807	2231.2	558.808	4	13	1.1.1.3087.15	47.7122	1706.4	1649.1	47.77	0.44	5435.21
10	94.69	94.72	96.98	96.98	96.22	tr|A0A2S8XMU2|A0A2S8XMU2_PSEFL	Elongation factor Tu OS=Pseudomonas fluorescens OX=294 GN=tuf PE=3 SV=1			0	31.65	DDVERGQVLVKPGSVKPHTK			missed R-G@5	0.00491482	2188.2	438.648	2188.2	438.647	5	13	1.1.1.2944.5	40.8193	10240.2	3376.46	40.62	0.24	21434.5
10	94.69	94.72	96.98	96.98	96.22	tr|A0A2S8XMU2|A0A2S8XMU2_PSEFL	Elongation factor Tu OS=Pseudomonas fluorescens OX=294 GN=tuf PE=3 SV=1			0	20.72	DDVERGQVLVKPGSVKPHTK			missed R-G@5	0.00217546	2188.2	548.057	2188.2	548.056	4	10	1.1.1.2945.15	40.8826	9628.59	1392.01	40.62	0.24	4113.72
10	94.69	94.72	96.98	96.98	96.22	tr|A0A2S8XMU2|A0A2S8XMU2_PSEFL	Elongation factor Tu OS=Pseudomonas fluorescens OX=294 GN=tuf PE=3 SV=1			0	99	DEGRAGENCGVLLR	Carbamidomethyl(C)@9		cleaved L-D@N-term; missed R-A@4	-0.000812756	1544.74	773.375	1544.74	773.376	2	17	1.1.1.3331.21	59.4102	2993.93	2726.91	59.37	0.15	10538.4
10	94.69	94.72	96.98	96.98	96.22	tr|A0A2S8XMU2|A0A2S8XMU2_PSEFL	Elongation factor Tu OS=Pseudomonas fluorescens OX=294 GN=tuf PE=3 SV=1			0	99	DLLSTYDFPGDDTPIIIGSAR				0.00236709	2265.12	1133.57	2265.12	1133.57	2	23	1.1.1.4135.19	98.251	19720.3	2348.59	98.51	0.34	8280.21
10	94.69	94.72	96.98	96.98	96.22	tr|A0A2S8XMU2|A0A2S8XMU2_PSEFL	Elongation factor Tu OS=Pseudomonas fluorescens OX=294 GN=tuf PE=3 SV=1			0	99	DLLSTYDFPGDDTPIIIGSAR				0.00252112	2265.12	756.047	2265.12	756.046	3	34	1.1.1.4140.10	98.4775	35654.6	30891.7	98.55	0.34	74060.6
10	94.69	94.72	96.98	96.98	96.22	tr|A0A2S8XMU2|A0A2S8XMU2_PSEFL	Elongation factor Tu OS=Pseudomonas fluorescens OX=294 GN=tuf PE=3 SV=1			0	99	DLLSTYDFPGDDTPIIIGSAR				0.00252112	2265.12	756.047	2265.12	756.046	3	33	1.1.1.4146.10	98.7708	35654.6	18302.8	98.55	0.34	42626.2
10	94.69	94.72	96.98	96.98	96.22	tr|A0A2S8XMU2|A0A2S8XMU2_PSEFL	Elongation factor Tu OS=Pseudomonas fluorescens OX=294 GN=tuf PE=3 SV=1			0	99	DLLSTYDFPGDDTPIIIGSAR				0.00252112	2265.12	756.047	2265.12	756.046	3	34	1.1.1.4146.11	98.7714	35654.6	18251.2	98.55	0.34	55331.9
10	94.69	94.72	96.98	96.98	96.22	tr|A0A2S8XMU2|A0A2S8XMU2_PSEFL	Elongation factor Tu OS=Pseudomonas fluorescens OX=294 GN=tuf PE=3 SV=1			0	99	DLLSTYDFPGDDTPIIIGSAR				0.00252112	2265.12	756.047	2265.12	756.046	3	26	1.1.1.4157.12	99.3262	35654.6	3063.31	98.55	0.34	7862.36
10	94.69	94.72	96.98	96.98	96.22	tr|A0A2S8XMU2|A0A2S8XMU2_PSEFL	Elongation factor Tu OS=Pseudomonas fluorescens OX=294 GN=tuf PE=3 SV=1			0	99	DLLSTYDFPGDDTPIIIGSAR				0.00236709	2265.12	1133.57	2265.12	1133.57	2	22	1.1.1.4160.18	99.4865	19720.3	1064.73	98.51	0.34	6385.71
10	94.69	94.72	96.98	96.98	96.22	tr|A0A2S8XMU2|A0A2S8XMU2_PSEFL	Elongation factor Tu OS=Pseudomonas fluorescens OX=294 GN=tuf PE=3 SV=1			0	99	DLLSTYDFPGDDTPIIIGSAR				-0.00919728	2265.11	756.043	2265.12	756.046	3	22	1.1.1.4185.5	100.678	1172.12	888.87	100.56	0.44	5679.21
10	94.69	94.72	96.98	96.98	96.22	tr|A0A2S8XMU2|A0A2S8XMU2_PSEFL	Elongation factor Tu OS=Pseudomonas fluorescens OX=294 GN=tuf PE=3 SV=1			0	99	DLLSTYDFPGDDTPIIIGSAR				-0.00263208	2265.11	756.045	2265.12	756.046	3	21	1.1.1.4195.7	101.185	827.87	592.09	101.06	0.49	3556.77
10	94.69	94.72	96.98	96.98	96.22	tr|A0A2S8XMU2|A0A2S8XMU2_PSEFL	Elongation factor Tu OS=Pseudomonas fluorescens OX=294 GN=tuf PE=3 SV=1			0	99	DLLSTYDFPGDDTPIIIGSAR				0.00780465	2265.12	756.049	2265.12	756.046	3	23	1.1.1.4203.4	101.562	878.17	595.9	101.99	0.63	2755.16
10	94.69	94.72	96.98	96.98	96.22	tr|A0A2S8XMU2|A0A2S8XMU2_PSEFL	Elongation factor Tu OS=Pseudomonas fluorescens OX=294 GN=tuf PE=3 SV=1			0	99	DLLSTYDFPGDDTPIIIGSAR				0.00252112	2265.12	756.047	2265.12	756.046	3	20	1.1.1.4145.13	98.7273	35654.6	21556.9	98.55	0.34	25803.5
10	94.69	94.72	96.98	96.98	96.22	tr|A0A2S8XMU2|A0A2S8XMU2_PSEFL	Elongation factor Tu OS=Pseudomonas fluorescens OX=294 GN=tuf PE=3 SV=1			0	99	DLLSTYDFPGDDTPIIIGSAR	Cation:K(D)@7			-0.00752937	2303.07	768.696	2303.07	768.698	3	29	1.1.1.4140.13	98.4835	1766.13	1649.49	98.51	0.73	6802.1
10	94.69	94.72	96.98	96.98	96.22	tr|A0A2S8XMU2|A0A2S8XMU2_PSEFL	Elongation factor Tu OS=Pseudomonas fluorescens OX=294 GN=tuf PE=3 SV=1			0	99	DLLSTYDFPGDDTPIIIGSAR	Thr->Gln@5; Tyr->His@6	Thr->Gln@160; Tyr->His@161		-0.00917875	2266.11	756.379	2266.12	756.382	3	23	1.1.1.4170.9	99.9493	1028.43	683.29	99.83	0.49	3712.64
10	94.69	94.72	96.98	96.98	96.22	tr|A0A2S8XMU2|A0A2S8XMU2_PSEFL	Elongation factor Tu OS=Pseudomonas fluorescens OX=294 GN=tuf PE=3 SV=1			0	99	DLLSTYDFPGDDTPIIIGSAR	Thr->Gln@5; Tyr->His@6	Thr->Gln@160; Tyr->His@161		-0.00917875	2266.11	756.379	2266.12	756.382	3	21	1.1.1.4171.10	100.007	1028.43	645.5	99.83	0.49	3360.18
10	94.69	94.72	96.98	96.98	96.22	tr|A0A2S8XMU2|A0A2S8XMU2_PSEFL	Elongation factor Tu OS=Pseudomonas fluorescens OX=294 GN=tuf PE=3 SV=1			0	99	DLLSTYDFPGDDTPIIIGSAR	Cation:K(D)@11			-0.0100302	2303.06	576.773	2303.07	576.775	4	14	1.1.1.4140.3	98.4635	1181.9	1044.35	98.46	0.49	2655.29
10	94.69	94.72	96.98	96.98	96.22	tr|A0A2S8XMU2|A0A2S8XMU2_PSEFL	Elongation factor Tu OS=Pseudomonas fluorescens OX=294 GN=tuf PE=3 SV=1			0	99	DLLSTYDFPGDDTPIIIGSAR	Cation:K(D)@12			-0.0100302	2303.06	576.773	2303.07	576.775	4	14	1.1.1.4140.3	98.4635	1181.9	1044.35	98.46	0.49	2655.29
10	94.69	94.72	96.98	96.98	96.22	tr|A0A2S8XMU2|A0A2S8XMU2_PSEFL	Elongation factor Tu OS=Pseudomonas fluorescens OX=294 GN=tuf PE=3 SV=1			0	99	DLLSTYDFPGDDTPIIIGSAR	Cation:K(D)@7			-0.0100302	2303.06	576.773	2303.07	576.775	4	13	1.1.1.4140.4	98.4661	1181.9	1049.4	98.46	0.49	2635.42
10	94.69	94.72	96.98	96.98	96.22	tr|A0A2S8XMU2|A0A2S8XMU2_PSEFL	Elongation factor Tu OS=Pseudomonas fluorescens OX=294 GN=tuf PE=3 SV=1			0	99	DLLSTYDFPGDDTPIIIGSAR	Cation:K(D)@11			-0.0100302	2303.06	576.773	2303.07	576.775	4	13	1.1.1.4140.4	98.4661	1181.9	1049.4	98.46	0.49	2635.42
10	94.69	94.72	96.98	96.98	96.22	tr|A0A2S8XMU2|A0A2S8XMU2_PSEFL	Elongation factor Tu OS=Pseudomonas fluorescens OX=294 GN=tuf PE=3 SV=1			0	99	DLLSTYDFPGDDTPIIIGSAR	Cation:K(D)@12			-0.0100302	2303.06	576.773	2303.07	576.775	4	13	1.1.1.4140.4	98.4661	1181.9	1049.4	98.46	0.49	2635.42
10	94.69	94.72	96.98	96.98	96.22	tr|A0A2S8XMU2|A0A2S8XMU2_PSEFL	Elongation factor Tu OS=Pseudomonas fluorescens OX=294 GN=tuf PE=3 SV=1			0	99	DLLSTYDFPGDDTPIIIGSAR	Tyr->Trp@6	Tyr->Trp@161		-0.0428324	2288.09	763.704	2288.13	763.718	3	19	1.1.1.4140.11	98.4794	1241.43	1166.49	98.46	0.74	4301.31
10	94.69	94.72	96.98	96.98	96.22	tr|A0A2S8XMU2|A0A2S8XMU2_PSEFL	Elongation factor Tu OS=Pseudomonas fluorescens OX=294 GN=tuf PE=3 SV=1			0	99	DLLSTYDFPGDDTPIIIGSAR	Cation:K(D)@11			-0.00752937	2303.07	768.696	2303.07	768.698	3	19	1.1.1.4147.4	98.8061	1766.13	966.78	98.51	0.73	5007.94
10	94.69	94.72	96.98	96.98	96.22	tr|A0A2S8XMU2|A0A2S8XMU2_PSEFL	Elongation factor Tu OS=Pseudomonas fluorescens OX=294 GN=tuf PE=3 SV=1			0	99	DLLSTYDFPGDDTPIIIGSAR	Cation:K(D)@7			-0.00752937	2303.07	768.696	2303.07	768.698	3	19	1.1.1.4147.4	98.8061	1766.13	966.78	98.51	0.73	5007.94
10	94.69	94.72	96.98	96.98	96.22	tr|A0A2S8XMU2|A0A2S8XMU2_PSEFL	Elongation factor Tu OS=Pseudomonas fluorescens OX=294 GN=tuf PE=3 SV=1			0	99	DLLSTYDFPGDDTPIIIGSAR	Dehydrated(T)@5; Asp->Gln@7	Dehydrated(T)@160; Asp->Gln@162		0.0040598	2260.14	754.388	2260.14	754.386	3	19	1.1.1.4149.11	98.9147	471.15	409.66	98.99	0.45	10168.9
10	94.69	94.72	96.98	96.98	96.22	tr|A0A2S8XMU2|A0A2S8XMU2_PSEFL	Elongation factor Tu OS=Pseudomonas fluorescens OX=294 GN=tuf PE=3 SV=1			0	99	DLLSTYDFPGDDTPIIIGSAR				-0.00263208	2265.11	756.045	2265.12	756.046	3	18	1.1.1.4194.6	101.127	827.87	687.81	101.06	0.49	4887.32
10	94.69	94.72	96.98	96.98	96.22	tr|A0A2S8XMU2|A0A2S8XMU2_PSEFL	Elongation factor Tu OS=Pseudomonas fluorescens OX=294 GN=tuf PE=3 SV=1			0	99	DLLSTYDFPGDDTPIIIGSAR				-0.00263208	2265.11	756.045	2265.12	756.046	3	13	1.1.1.4196.7	101.226	827.87	574.14	101.06	0.49	3379.88
10	94.69	94.72	96.98	96.98	96.22	tr|A0A2S8XMU2|A0A2S8XMU2_PSEFL	Elongation factor Tu OS=Pseudomonas fluorescens OX=294 GN=tuf PE=3 SV=1			0	99	DLLSTYDFPGDDTPIIIGSAR	Cation:K(D)@11			-0.00752937	2303.07	768.696	2303.07	768.698	3	15	1.1.1.4139.11	98.4279	1766.13	1454.7	98.51	0.73	6014.21
10	94.69	94.72	96.98	96.98	96.22	tr|A0A2S8XMU2|A0A2S8XMU2_PSEFL	Elongation factor Tu OS=Pseudomonas fluorescens OX=294 GN=tuf PE=3 SV=1			0	99	DLLSTYDFPGDDTPIIIGSAR	Cation:K(D)@7			-0.00752937	2303.07	768.696	2303.07	768.698	3	15	1.1.1.4139.11	98.4279	1766.13	1454.7	98.51	0.73	6014.21
10	94.69	94.72	96.98	96.98	96.22	tr|A0A2S8XMU2|A0A2S8XMU2_PSEFL	Elongation factor Tu OS=Pseudomonas fluorescens OX=294 GN=tuf PE=3 SV=1			0	98.86	DLLSTYDFPGDDTPIIIGSAR				-0.00501239	2265.11	756.044	2265.12	756.046	3	15	1.1.1.4272.4	104.951	346.04	337.67	104.94	0.59	1860.19
10	94.69	94.72	96.98	96.98	96.22	tr|A0A2S8XMU2|A0A2S8XMU2_PSEFL	Elongation factor Tu OS=Pseudomonas fluorescens OX=294 GN=tuf PE=3 SV=1			0	98.47	DLLSTYDFPGDDTPIIIGSAR	Carbamidomethyl@N-term; Tyr->Glu@6	Tyr->Glu@161		-0.0275763	2288.09	763.704	2288.12	763.713	3	20	1.1.1.4140.11	98.4794	1241.43	1166.49	98.46	0.74	4301.31
10	94.69	94.72	96.98	96.98	96.22	tr|A0A2S8XMU2|A0A2S8XMU2_PSEFL	Elongation factor Tu OS=Pseudomonas fluorescens OX=294 GN=tuf PE=3 SV=1			0	96.35	DLLSTYDFPGDDTPIIIGSAR				0.00780465	2265.12	756.049	2265.12	756.046	3	16	1.1.1.4210.2	101.898	878.17	818.9	101.99	0.63	5733.11
10	94.69	94.72	96.98	96.98	96.22	tr|A0A2S8XMU2|A0A2S8XMU2_PSEFL	Elongation factor Tu OS=Pseudomonas fluorescens OX=294 GN=tuf PE=3 SV=1			0	94.38	DLLSTYDFPGDDTPIIIGSAR				0.00252112	2265.12	756.047	2265.12	756.046	3	16	1.1.1.4148.5	98.8534	35654.6	14738.6	98.55	0.34	21985.2
10	94.69	94.72	96.98	96.98	96.22	tr|A0A2S8XMU2|A0A2S8XMU2_PSEFL	Elongation factor Tu OS=Pseudomonas fluorescens OX=294 GN=tuf PE=3 SV=1			0	93.77	DLLSTYDFPGDDTPIIIGSAR				0.00780465	2265.12	756.049	2265.12	756.046	3	12	1.1.1.4216.10	102.207	878.84	546.82	101.99	0.64	5464.97
10	94.69	94.72	96.98	96.98	96.22	tr|A0A2S8XMU2|A0A2S8XMU2_PSEFL	Elongation factor Tu OS=Pseudomonas fluorescens OX=294 GN=tuf PE=3 SV=1			0	88.74	DLLSTYDFPGDDTPIIIGSAR	Phe->Trp@8	Phe->Trp@163		-0.0190596	2304.11	769.043	2304.13	769.05	3	11	1.1.1.4137.17	98.3403	1201.14	1049.56	98.7	0.83	4417.15
10	94.69	94.72	96.98	96.98	96.22	tr|A0A2S8XMU2|A0A2S8XMU2_PSEFL	Elongation factor Tu OS=Pseudomonas fluorescens OX=294 GN=tuf PE=3 SV=1			0	88.52	DLLSTYDFPGDDTPIIIGSAR	Ser->Asn@4; Tyr->His@6	Ser->Asn@159; Tyr->His@161		-0.00917875	2266.11	756.379	2266.12	756.382	3	22	1.1.1.4170.9	99.9493	1028.43	683.29	99.83	0.49	3712.64
10	94.69	94.72	96.98	96.98	96.22	tr|A0A2S8XMU2|A0A2S8XMU2_PSEFL	Elongation factor Tu OS=Pseudomonas fluorescens OX=294 GN=tuf PE=3 SV=1			0	87.83	DLLSTYDFPGDDTPIIIGSAR	Tyr->Trp@6; Asp->Ser@7	Tyr->Trp@161; Asp->Ser@162		0.0040598	2260.14	754.388	2260.14	754.386	3	19	1.1.1.4149.11	98.9147	471.15	409.66	98.99	0.45	10168.9
10	94.69	94.72	96.98	96.98	96.22	tr|A0A2S8XMU2|A0A2S8XMU2_PSEFL	Elongation factor Tu OS=Pseudomonas fluorescens OX=294 GN=tuf PE=3 SV=1			0	87.1	DLLSTYDFPGDDTPIIIGSAR	Ser->Asn@4; Tyr->His@6	Ser->Asn@159; Tyr->His@161		-0.00917875	2266.11	756.379	2266.12	756.382	3	20	1.1.1.4171.10	100.007	1028.43	645.5	99.83	0.49	3360.18
10	94.69	94.72	96.98	96.98	96.22	tr|A0A2S8XMU2|A0A2S8XMU2_PSEFL	Elongation factor Tu OS=Pseudomonas fluorescens OX=294 GN=tuf PE=3 SV=1			0	86.08	DLLSTYDFPGDDTPIIIGSAR	Cation:K(D)@12			-0.00752937	2303.07	768.696	2303.07	768.698	3	18	1.1.1.4147.4	98.8061	1766.13	966.78	98.51	0.73	5007.94
10	94.69	94.72	96.98	96.98	96.22	tr|A0A2S8XMU2|A0A2S8XMU2_PSEFL	Elongation factor Tu OS=Pseudomonas fluorescens OX=294 GN=tuf PE=3 SV=1			0	79.6	DLLSTYDFPGDDTPIIIGSAR	Dehydrated(S)@4; Asp->Gln@7	Dehydrated(S)@159; Asp->Gln@162		0.0040598	2260.14	754.388	2260.14	754.386	3	19	1.1.1.4149.11	98.9147	471.15	409.66	98.99	0.45	10168.9
10	94.69	94.72	96.98	96.98	96.22	tr|A0A2S8XMU2|A0A2S8XMU2_PSEFL	Elongation factor Tu OS=Pseudomonas fluorescens OX=294 GN=tuf PE=3 SV=1			0	76.26	DLLSTYDFPGDDTPIIIGSAR	Cation:K(D)@7			-0.0100302	2303.06	576.773	2303.07	576.775	4	14	1.1.1.4140.3	98.4635	1181.9	1044.35	98.46	0.49	2655.29
10	94.69	94.72	96.98	96.98	96.22	tr|A0A2S8XMU2|A0A2S8XMU2_PSEFL	Elongation factor Tu OS=Pseudomonas fluorescens OX=294 GN=tuf PE=3 SV=1			0	67.7	DLLSTYDFPGDDTPIIIGSAR	Carbamyl@N-term			-0.0169013	2308.11	770.376	2308.12	770.381	3	7	1.1.1.4144.14	98.6823	652.43	566.69	98.46	0.63	3741.87
10	94.69	94.72	96.98	96.98	96.22	tr|A0A2S8XMU2|A0A2S8XMU2_PSEFL	Elongation factor Tu OS=Pseudomonas fluorescens OX=294 GN=tuf PE=3 SV=1			0	62	DLLSTYDFPGDDTPIIIGSAR	Dehydrated(Y)@6; Asp->Gln@7	Dehydrated(Y)@161; Asp->Gln@162		0.0040598	2260.14	754.388	2260.14	754.386	3	19	1.1.1.4149.11	98.9147	471.15	409.66	98.99	0.45	10168.9
10	94.69	94.72	96.98	96.98	96.22	tr|A0A2S8XMU2|A0A2S8XMU2_PSEFL	Elongation factor Tu OS=Pseudomonas fluorescens OX=294 GN=tuf PE=3 SV=1			0	20.57	DLLSTYDFPGDDTPIIIGSAR	Tyr->Trp@6; Oxidation(D)@7	Tyr->Trp@161; Oxidation(D)@162		-0.0190596	2304.11	769.043	2304.13	769.05	3	12	1.1.1.4137.17	98.3403	1201.14	1049.56	98.7	0.83	4417.15
10	94.69	94.72	96.98	96.98	96.22	tr|A0A2S8XMU2|A0A2S8XMU2_PSEFL	Elongation factor Tu OS=Pseudomonas fluorescens OX=294 GN=tuf PE=3 SV=1			0	15.7	DLLSTYDFPGDDTPIIIGSAR	Dehydrated(T)@5; Asp->Gln@11	Dehydrated(T)@160; Asp->Gln@166		0.0040598	2260.14	754.388	2260.14	754.386	3	18	1.1.1.4149.11	98.9147	471.15	409.66	98.99	0.45	10168.9
10	94.69	94.72	96.98	96.98	96.22	tr|A0A2S8XMU2|A0A2S8XMU2_PSEFL	Elongation factor Tu OS=Pseudomonas fluorescens OX=294 GN=tuf PE=3 SV=1			0	99	DTTVTTCTGVEMFR	Carbamidomethyl(C)@7			0.000276827	1616.72	809.366	1616.72	809.366	2	21	1.1.1.3482.18	66.6609	4585	918.06	66.91	0.34	5821.45
10	94.69	94.72	96.98	96.98	96.22	tr|A0A2S8XMU2|A0A2S8XMU2_PSEFL	Elongation factor Tu OS=Pseudomonas fluorescens OX=294 GN=tuf PE=3 SV=1			0	99	DTTVTTCTGVEMFR	Carbamidomethyl(C)@7			0.000276827	1616.72	809.366	1616.72	809.366	2	21	1.1.1.3493.20	67.187	4585	1653.49	66.91	0.34	5335.5
10	94.69	94.72	96.98	96.98	96.22	tr|A0A2S8XMU2|A0A2S8XMU2_PSEFL	Elongation factor Tu OS=Pseudomonas fluorescens OX=294 GN=tuf PE=3 SV=1			0	99	DTTVTTCTGVEMFR	Carbamidomethyl(C)@7			-0.00249169	1616.71	539.912	1616.72	539.913	3	17	1.1.1.3485.12	66.7879	1137.26	788.62	66.87	0.24	4126.88
10	94.69	94.72	96.98	96.98	96.22	tr|A0A2S8XMU2|A0A2S8XMU2_PSEFL	Elongation factor Tu OS=Pseudomonas fluorescens OX=294 GN=tuf PE=3 SV=1			0	84.95	DTTVTTCTGVEMFR	Carbamidomethyl(C)@7			-0.00249169	1616.71	539.912	1616.72	539.913	3	9	1.1.1.3483.19	66.6956	1137.26	382.65	66.87	0.24	2518.46
10	94.69	94.72	96.98	96.98	96.22	tr|A0A2S8XMU2|A0A2S8XMU2_PSEFL	Elongation factor Tu OS=Pseudomonas fluorescens OX=294 GN=tuf PE=3 SV=1			0	97.49	DTTVTTCTGVEMFRK	Carbamidomethyl(C)@7		missed R-K@14	0.0126647	1744.83	582.616	1744.81	582.611	3	12	1.1.1.3330.13	59.3451	2542.12	2323.4	59.32	0.24	9579.05
10	94.69	94.72	96.98	96.98	96.22	tr|A0A2S8XMU2|A0A2S8XMU2_PSEFL	Elongation factor Tu OS=Pseudomonas fluorescens OX=294 GN=tuf PE=3 SV=1			0	95.55	DTTVTTCTGVEMFRK	Carbamidomethyl(C)@7		missed R-K@14	-0.0067025	1744.81	873.41	1744.81	873.413	2	17	1.1.1.3318.33	58.7848	4872.61	3584.12	58.84	0.19	46379.6
10	94.69	94.72	96.98	96.98	96.22	tr|A0A2S8XMU2|A0A2S8XMU2_PSEFL	Elongation factor Tu OS=Pseudomonas fluorescens OX=294 GN=tuf PE=3 SV=1			0	92.77	DTTVTTCTGVEMFRK	Carbamidomethyl(C)@7		missed R-K@14	0.0126647	1744.83	582.616	1744.81	582.611	3	11	1.1.1.3332.32	59.4479	2542.12	1329.85	59.32	0.24	5372.17
10	94.69	94.72	96.98	96.98	96.22	tr|A0A2S8XMU2|A0A2S8XMU2_PSEFL	Elongation factor Tu OS=Pseudomonas fluorescens OX=294 GN=tuf PE=3 SV=1			0	55.34	DTTVTTCTGVEMFRK	Carbamidomethyl(C)@7		missed R-K@14	-0.0067025	1744.81	873.41	1744.81	873.413	2	13	1.1.1.3318.34	58.7861	4872.61	3631.97	58.84	0.19	20102.2
10	94.69	94.72	96.98	96.98	96.22	tr|A0A2S8XMU2|A0A2S8XMU2_PSEFL	Elongation factor Tu OS=Pseudomonas fluorescens OX=294 GN=tuf PE=3 SV=1			0	42.19	DTTVTTCTGVEMFRK	Carbamidomethyl(C)@7; Lys-loss@C-term		missed R-K@14	0.000276823	1616.72	809.366	1616.72	809.366	2	22	1.1.1.3482.18	66.6609	4585	918.06	66.91	0.34	5821.45
10	94.69	94.72	96.98	96.98	96.22	tr|A0A2S8XMU2|A0A2S8XMU2_PSEFL	Elongation factor Tu OS=Pseudomonas fluorescens OX=294 GN=tuf PE=3 SV=1			0	99	EGGRTVGAGVVAK			missed R-T@4	-0.000412656	1199.66	400.895	1199.66	400.895	3	11	1.1.1.2734.3	30.7102	11271.5	1483.49	30.22	0.43	6909.68
10	94.69	94.72	96.98	96.98	96.22	tr|A0A2S8XMU2|A0A2S8XMU2_PSEFL	Elongation factor Tu OS=Pseudomonas fluorescens OX=294 GN=tuf PE=3 SV=1			0	99	EGGRTVGAGVVAK			missed R-T@4	-0.000412656	1199.66	400.895	1199.66	400.895	3	13	1.1.1.2718.2	29.9399	11271.5	3036.25	30.22	0.43	10879.8
10	94.69	94.72	96.98	96.98	96.22	tr|A0A2S8XMU2|A0A2S8XMU2_PSEFL	Elongation factor Tu OS=Pseudomonas fluorescens OX=294 GN=tuf PE=3 SV=1			0	98.88	EGGRTVGAGVVAK			missed R-T@4	-0.000412656	1199.66	400.895	1199.66	400.895	3	9	1.1.1.2729.2	30.4662	11271.5	5463.39	30.22	0.43	8798.66
10	94.69	94.72	96.98	96.98	96.22	tr|A0A2S8XMU2|A0A2S8XMU2_PSEFL	Elongation factor Tu OS=Pseudomonas fluorescens OX=294 GN=tuf PE=3 SV=1			0	65.85	EGGRTVGAGVVAK			missed R-T@4	-0.000412656	1199.66	400.895	1199.66	400.895	3	9	1.1.1.2734.2	30.7088	11271.5	1488.12	30.22	0.43	5832.09
10	94.69	94.72	96.98	96.98	96.22	tr|A0A2S8XMU2|A0A2S8XMU2_PSEFL	Elongation factor Tu OS=Pseudomonas fluorescens OX=294 GN=tuf PE=3 SV=1			0	59.31	EGGRTVGAGVVAK			missed R-T@4	-0.000412656	1199.66	400.895	1199.66	400.895	3	10	1.1.1.2727.2	30.3707	11271.5	8350.7	30.22	0.43	11002.9
10	94.69	94.72	96.98	96.98	96.22	tr|A0A2S8XMU2|A0A2S8XMU2_PSEFL	Elongation factor Tu OS=Pseudomonas fluorescens OX=294 GN=tuf PE=3 SV=1			0	35.25	EGGRTVGAGVVAK			missed R-T@4	-0.00216797	1199.66	600.837	1199.66	600.838	2	7	1.1.1.2730.13	30.5533	4661.04	1118.79	30.18	0.38	4897.53
10	94.69	94.72	96.98	96.98	96.22	tr|A0A2S8XMU2|A0A2S8XMU2_PSEFL	Elongation factor Tu OS=Pseudomonas fluorescens OX=294 GN=tuf PE=3 SV=1			0	25.51	EGGRTVGAGVVAK			missed R-T@4	-0.00216797	1199.66	600.837	1199.66	600.838	2	6	1.1.1.2739.23	30.989	4661.04	296.63	30.18	0.38	2904.11
10	94.69	94.72	96.98	96.98	96.22	tr|A0A2S8XMU2|A0A2S8XMU2_PSEFL	Elongation factor Tu OS=Pseudomonas fluorescens OX=294 GN=tuf PE=3 SV=1			0	19.05	EGGRTVGAGVVAK			missed R-T@4	-0.000412656	1199.66	400.895	1199.66	400.895	3	8	1.1.1.2736.2	30.8058	11271.5	1136.58	30.22	0.43	5824.59
10	94.69	94.72	96.98	96.98	96.22	tr|A0A2S8XMU2|A0A2S8XMU2_PSEFL	Elongation factor Tu OS=Pseudomonas fluorescens OX=294 GN=tuf PE=3 SV=1			0	99	EHILLSR				-0.000706771	866.497	434.256	866.497	434.256	2	9	1.1.1.2916.8	39.4759	86180.8	7178.77	38.65	0.43	9587.32
10	94.69	94.72	96.98	96.98	96.22	tr|A0A2S8XMU2|A0A2S8XMU2_PSEFL	Elongation factor Tu OS=Pseudomonas fluorescens OX=294 GN=tuf PE=3 SV=1			0	99	EHILLSR				-0.00201881	866.495	434.255	866.497	434.256	2	11	1.1.1.2897.2	38.5638	86180.8	71066.8	38.65	0.43	146120
10	94.69	94.72	96.98	96.98	96.22	tr|A0A2S8XMU2|A0A2S8XMU2_PSEFL	Elongation factor Tu OS=Pseudomonas fluorescens OX=294 GN=tuf PE=3 SV=1			0	99	EHILLSR				-0.000706771	866.497	434.256	866.497	434.256	2	11	1.1.1.2905.3	38.9458	86180.8	46596	38.65	0.43	95715.3
10	94.69	94.72	96.98	96.98	96.22	tr|A0A2S8XMU2|A0A2S8XMU2_PSEFL	Elongation factor Tu OS=Pseudomonas fluorescens OX=294 GN=tuf PE=3 SV=1			0	99	EHILLSR	Carbamyl@N-term			-0.00213931	909.501	455.758	909.503	455.759	2	11	1.1.1.3200.5	53.0958	6326.39	4546.2	52.99	0.24	12358.4
10	94.69	94.72	96.98	96.98	96.22	tr|A0A2S8XMU2|A0A2S8XMU2_PSEFL	Elongation factor Tu OS=Pseudomonas fluorescens OX=294 GN=tuf PE=3 SV=1			0	99	EHILLSR	Carbamyl@N-term			-0.00213931	909.501	455.758	909.503	455.759	2	10	1.1.1.3198.7	52.9995	6326.39	6290.42	52.99	0.24	13547.9
10	94.69	94.72	96.98	96.98	96.22	tr|A0A2S8XMU2|A0A2S8XMU2_PSEFL	Elongation factor Tu OS=Pseudomonas fluorescens OX=294 GN=tuf PE=3 SV=1			0	99	EHILLSR	Carbamyl@N-term			-0.00213931	909.501	455.758	909.503	455.759	2	10	1.1.1.3195.6	52.8592	6326.39	3286.21	52.99	0.24	8383.22
10	94.69	94.72	96.98	96.98	96.22	tr|A0A2S8XMU2|A0A2S8XMU2_PSEFL	Elongation factor Tu OS=Pseudomonas fluorescens OX=294 GN=tuf PE=3 SV=1			0	99	EHILLSR				-0.000706771	866.497	434.256	866.497	434.256	2	10	1.1.1.2915.4	39.4249	86180.8	8473.37	38.65	0.43	12322.4
10	94.69	94.72	96.98	96.98	96.22	tr|A0A2S8XMU2|A0A2S8XMU2_PSEFL	Elongation factor Tu OS=Pseudomonas fluorescens OX=294 GN=tuf PE=3 SV=1			0	99	EHILLSR				-0.000706771	866.497	434.256	866.497	434.256	2	10	1.1.1.2918.9	39.5734	86180.8	5280.6	38.65	0.43	7598.69
10	94.69	94.72	96.98	96.98	96.22	tr|A0A2S8XMU2|A0A2S8XMU2_PSEFL	Elongation factor Tu OS=Pseudomonas fluorescens OX=294 GN=tuf PE=3 SV=1			0	98.99	EHILLSR	Glu->pyro-Glu@N-term			-0.0126009	848.474	425.244	848.487	425.251	2	10	1.1.1.3181.3	52.1856	25679	4226.81	51.51	0.43	9636.81
10	94.69	94.72	96.98	96.98	96.22	tr|A0A2S8XMU2|A0A2S8XMU2_PSEFL	Elongation factor Tu OS=Pseudomonas fluorescens OX=294 GN=tuf PE=3 SV=1			0	98.48	EHILLSR	Glu->pyro-Glu@N-term			-0.00529706	848.481	425.248	848.487	425.251	2	9	1.1.1.2899.5	38.6638	2202.07	2019.5	38.75	0.67	4319.12
10	94.69	94.72	96.98	96.98	96.22	tr|A0A2S8XMU2|A0A2S8XMU2_PSEFL	Elongation factor Tu OS=Pseudomonas fluorescens OX=294 GN=tuf PE=3 SV=1			0	92.68	EHILLSR				-0.000462635	866.497	434.256	866.497	434.256	2	9	1.1.1.2938.4	40.5317	2287.98	1534.08	40.28	0.77	7245.5
10	94.69	94.72	96.98	96.98	96.22	tr|A0A2S8XMU2|A0A2S8XMU2_PSEFL	Elongation factor Tu OS=Pseudomonas fluorescens OX=294 GN=tuf PE=3 SV=1			0	87.22	EHILLSR				-0.00201881	866.495	434.255	866.497	434.256	2	8	1.1.1.2894.9	38.4226	86180.8	8924.01	38.65	0.43	11572
10	94.69	94.72	96.98	96.98	96.22	tr|A0A2S8XMU2|A0A2S8XMU2_PSEFL	Elongation factor Tu OS=Pseudomonas fluorescens OX=294 GN=tuf PE=3 SV=1			0	77.76	EHILLSR	Glu->pyro-Glu@N-term			-0.00398005	848.483	425.249	848.487	425.251	2	10	1.1.1.2902.4	38.8013	2202.07	2146.14	38.75	0.67	7775.27
10	94.69	94.72	96.98	96.98	96.22	tr|A0A2S8XMU2|A0A2S8XMU2_PSEFL	Elongation factor Tu OS=Pseudomonas fluorescens OX=294 GN=tuf PE=3 SV=1			0	66.45	EHILLSR	Carbamyl@N-term			-0.00213931	909.501	455.758	909.503	455.759	2	8	1.1.1.3201.3	53.1387	6326.39	3405.94	52.99	0.24	8261.06
10	94.69	94.72	96.98	96.98	96.22	tr|A0A2S8XMU2|A0A2S8XMU2_PSEFL	Elongation factor Tu OS=Pseudomonas fluorescens OX=294 GN=tuf PE=3 SV=1			0	59.31	EHILLSR	Glu->pyro-Glu@N-term			-0.00529706	848.481	425.248	848.487	425.251	2	9	1.1.1.2900.3	38.707	2202.07	2120.93	38.75	0.67	5990.18
10	94.69	94.72	96.98	96.98	96.22	tr|A0A2S8XMU2|A0A2S8XMU2_PSEFL	Elongation factor Tu OS=Pseudomonas fluorescens OX=294 GN=tuf PE=3 SV=1			0	48.6	EHILLSR				-0.00201881	866.495	434.255	866.497	434.256	2	7	1.1.1.2894.8	38.422	86180.8	8721.47	38.65	0.43	10410.6
10	94.69	94.72	96.98	96.98	96.22	tr|A0A2S8XMU2|A0A2S8XMU2_PSEFL	Elongation factor Tu OS=Pseudomonas fluorescens OX=294 GN=tuf PE=3 SV=1			0	23.88	EHILLSR				-0.000462635	866.497	434.256	866.497	434.256	2	7	1.1.1.2929.2	40.0937	2287.98	1767.83	40.28	0.77	19168.5
10	94.69	94.72	96.98	96.98	96.22	tr|A0A2S8XMU2|A0A2S8XMU2_PSEFL	Elongation factor Tu OS=Pseudomonas fluorescens OX=294 GN=tuf PE=3 SV=1			0	22.73	EHILLSR				-0.000706771	866.497	434.256	866.497	434.256	2	7	1.1.1.2918.10	39.5741	86180.8	5277.56	38.65	0.43	4933.42
10	94.69	94.72	96.98	96.98	96.22	tr|A0A2S8XMU2|A0A2S8XMU2_PSEFL	Elongation factor Tu OS=Pseudomonas fluorescens OX=294 GN=tuf PE=3 SV=1			0	19.76	EHILLSR				-0.00528432	866.492	434.253	866.497	434.256	2	7	1.1.1.2941.5	40.6847	1313.15	1266.08	40.81	0.82	6640.37
10	94.69	94.72	96.98	96.98	96.22	tr|A0A2S8XMU2|A0A2S8XMU2_PSEFL	Elongation factor Tu OS=Pseudomonas fluorescens OX=294 GN=tuf PE=3 SV=1			0	99	FTAEVYVLSK				-0.00140977	1155.62	578.815	1155.62	578.816	2	16	1.1.1.3519.26	68.445	13212	5076.98	68.66	0.44	13924.4
10	94.69	94.72	96.98	96.98	96.22	tr|A0A2S8XMU2|A0A2S8XMU2_PSEFL	Elongation factor Tu OS=Pseudomonas fluorescens OX=294 GN=tuf PE=3 SV=1			0	99	FTAEVYVLSK				-0.00140977	1155.62	578.815	1155.62	578.816	2	16	1.1.1.3529.19	68.9254	13212	6800.21	68.66	0.44	17301
10	94.69	94.72	96.98	96.98	96.22	tr|A0A2S8XMU2|A0A2S8XMU2_PSEFL	Elongation factor Tu OS=Pseudomonas fluorescens OX=294 GN=tuf PE=3 SV=1			0	99	FTAEVYVLSK				-0.00140977	1155.62	578.815	1155.62	578.816	2	14	1.1.1.3518.8	68.3786	13212	2530.9	68.66	0.44	9757.92
10	94.69	94.72	96.98	96.98	96.22	tr|A0A2S8XMU2|A0A2S8XMU2_PSEFL	Elongation factor Tu OS=Pseudomonas fluorescens OX=294 GN=tuf PE=3 SV=1			0	99	FTAEVYVLSK				-0.00140977	1155.62	578.815	1155.62	578.816	2	13	1.1.1.3541.14	69.5001	13212	925.62	68.66	0.44	4479.44
10	94.69	94.72	96.98	96.98	96.22	tr|A0A2S8XMU2|A0A2S8XMU2_PSEFL	Elongation factor Tu OS=Pseudomonas fluorescens OX=294 GN=tuf PE=3 SV=1			0	99	FTAEVYVLSK				-0.00140977	1155.62	578.815	1155.62	578.816	2	16	1.1.1.3532.7	69.0701	13212	3726.6	68.66	0.44	21180.8
10	94.69	94.72	96.98	96.98	96.22	tr|A0A2S8XMU2|A0A2S8XMU2_PSEFL	Elongation factor Tu OS=Pseudomonas fluorescens OX=294 GN=tuf PE=3 SV=1			0	99	FTAEVYVLSKEEGGR			missed K-E@10	0.000433938	1683.85	842.931	1683.85	842.931	2	24	1.1.1.3452.16	65.2168	9483.11	7162.46	65.28	0.43	25292.6
10	94.69	94.72	96.98	96.98	96.22	tr|A0A2S8XMU2|A0A2S8XMU2_PSEFL	Elongation factor Tu OS=Pseudomonas fluorescens OX=294 GN=tuf PE=3 SV=1			0	99	FTAEVYVLSKEEGGR			missed K-E@10	0.00129472	1683.85	562.29	1683.85	562.29	3	23	1.1.1.3460.2	65.571	44909.2	27672.8	65.32	0.43	69012.7
10	94.69	94.72	96.98	96.98	96.22	tr|A0A2S8XMU2|A0A2S8XMU2_PSEFL	Elongation factor Tu OS=Pseudomonas fluorescens OX=294 GN=tuf PE=3 SV=1			0	99	FTAEVYVLSKEEGGR			missed K-E@10	0.000433938	1683.85	842.931	1683.85	842.931	2	19	1.1.1.3474.9	66.2798	9483.11	627.07	65.28	0.43	4515.65
10	94.69	94.72	96.98	96.98	96.22	tr|A0A2S8XMU2|A0A2S8XMU2_PSEFL	Elongation factor Tu OS=Pseudomonas fluorescens OX=294 GN=tuf PE=3 SV=1			0	99	FTAEVYVLSKEEGGR			missed K-E@10	0.00129472	1683.85	562.29	1683.85	562.29	3	18	1.1.1.3463.7	65.7278	44909.2	19230.2	65.32	0.43	43153.4
10	94.69	94.72	96.98	96.98	96.22	tr|A0A2S8XMU2|A0A2S8XMU2_PSEFL	Elongation factor Tu OS=Pseudomonas fluorescens OX=294 GN=tuf PE=3 SV=1			0	99	FTAEVYVLSKEEGGR	Carbamyl@N-term		missed K-E@10	0.00871562	1726.86	864.438	1726.85	864.434	2	19	1.1.1.3926.16	88.0868	463.26	438.84	88.25	0.63	4475.88
10	94.69	94.72	96.98	96.98	96.22	tr|A0A2S8XMU2|A0A2S8XMU2_PSEFL	Elongation factor Tu OS=Pseudomonas fluorescens OX=294 GN=tuf PE=3 SV=1			0	99	FTAEVYVLSKEEGGR			missed K-E@10	0.00129472	1683.85	562.29	1683.85	562.29	3	18	1.1.1.3465.9	65.8182	44909.2	14646.7	65.32	0.43	44977.7
10	94.69	94.72	96.98	96.98	96.22	tr|A0A2S8XMU2|A0A2S8XMU2_PSEFL	Elongation factor Tu OS=Pseudomonas fluorescens OX=294 GN=tuf PE=3 SV=1			0	99	FTAEVYVLSKEEGGR			missed K-E@10	0.000961404	1683.85	562.29	1683.85	562.29	3	19	1.1.1.3532.5	69.0661	2900.64	1980.44	69.19	0.67	19683.8
10	94.69	94.72	96.98	96.98	96.22	tr|A0A2S8XMU2|A0A2S8XMU2_PSEFL	Elongation factor Tu OS=Pseudomonas fluorescens OX=294 GN=tuf PE=3 SV=1			0	99	FTAEVYVLSKEEGGR			missed K-E@10	0.00129472	1683.85	562.29	1683.85	562.29	3	17	1.1.1.3471.10	66.1101	44909.2	5558.16	65.32	0.43	59663.6
10	94.69	94.72	96.98	96.98	96.22	tr|A0A2S8XMU2|A0A2S8XMU2_PSEFL	Elongation factor Tu OS=Pseudomonas fluorescens OX=294 GN=tuf PE=3 SV=1			0	99	FTAEVYVLSKEEGGR			missed K-E@10	0.00129472	1683.85	562.29	1683.85	562.29	3	22	1.1.1.3474.5	66.2558	44909.2	4776.53	65.32	0.43	79021.4
10	94.69	94.72	96.98	96.98	96.22	tr|A0A2S8XMU2|A0A2S8XMU2_PSEFL	Elongation factor Tu OS=Pseudomonas fluorescens OX=294 GN=tuf PE=3 SV=1			0	99	FTAEVYVLSKEEGGR			missed K-E@10	0.00129472	1683.85	562.29	1683.85	562.29	3	17	1.1.1.3459.3	65.5313	44909.2	29674.2	65.32	0.43	26041.2
10	94.69	94.72	96.98	96.98	96.22	tr|A0A2S8XMU2|A0A2S8XMU2_PSEFL	Elongation factor Tu OS=Pseudomonas fluorescens OX=294 GN=tuf PE=3 SV=1			0	99	FTAEVYVLSKEEGGR			missed K-E@10	0.00129472	1683.85	562.29	1683.85	562.29	3	20	1.1.1.3470.19	66.0714	44909.2	5894.57	65.32	0.43	67785
10	94.69	94.72	96.98	96.98	96.22	tr|A0A2S8XMU2|A0A2S8XMU2_PSEFL	Elongation factor Tu OS=Pseudomonas fluorescens OX=294 GN=tuf PE=3 SV=1			0	99	FTAEVYVLSKEEGGR			missed K-E@10	-0.00416543	1683.84	562.288	1683.85	562.29	3	17	1.1.1.3513.7	68.1367	22628.4	2051.9	67.64	0.34	9984.73
10	94.69	94.72	96.98	96.98	96.22	tr|A0A2S8XMU2|A0A2S8XMU2_PSEFL	Elongation factor Tu OS=Pseudomonas fluorescens OX=294 GN=tuf PE=3 SV=1			0	99	FTAEVYVLSKEEGGR			missed K-E@10	0.00129472	1683.85	562.29	1683.85	562.29	3	16	1.1.1.3449.7	65.052	44909.2	2588.23	65.32	0.43	7667.95
10	94.69	94.72	96.98	96.98	96.22	tr|A0A2S8XMU2|A0A2S8XMU2_PSEFL	Elongation factor Tu OS=Pseudomonas fluorescens OX=294 GN=tuf PE=3 SV=1			0	99	FTAEVYVLSKEEGGR			missed K-E@10	0.0036013	1683.85	842.933	1683.85	842.931	2	16	1.1.1.3492.15	67.1452	1643.33	1357.93	67.05	0.58	8217.93
10	94.69	94.72	96.98	96.98	96.22	tr|A0A2S8XMU2|A0A2S8XMU2_PSEFL	Elongation factor Tu OS=Pseudomonas fluorescens OX=294 GN=tuf PE=3 SV=1			0	99	FTAEVYVLSKEEGGR			missed K-E@10	0.00129472	1683.85	562.29	1683.85	562.29	3	15	1.1.1.3467.6	65.9131	44909.2	9496.46	65.32	0.43	62276.1
10	94.69	94.72	96.98	96.98	96.22	tr|A0A2S8XMU2|A0A2S8XMU2_PSEFL	Elongation factor Tu OS=Pseudomonas fluorescens OX=294 GN=tuf PE=3 SV=1			0	99	FTAEVYVLSKEEGGR			missed K-E@10	0.0104827	1683.86	562.293	1683.85	562.29	3	14	1.1.1.3563.13	70.5645	1253.45	1030.31	70.3	0.53	6473.03
10	94.69	94.72	96.98	96.98	96.22	tr|A0A2S8XMU2|A0A2S8XMU2_PSEFL	Elongation factor Tu OS=Pseudomonas fluorescens OX=294 GN=tuf PE=3 SV=1			0	99	FTAEVYVLSKEEGGR			missed K-E@10	0.000961404	1683.85	562.29	1683.85	562.29	3	16	1.1.1.3521.7	68.5266	2311.81	1978.11	68.71	0.88	10384.5
10	94.69	94.72	96.98	96.98	96.22	tr|A0A2S8XMU2|A0A2S8XMU2_PSEFL	Elongation factor Tu OS=Pseudomonas fluorescens OX=294 GN=tuf PE=3 SV=1			0	99	FTAEVYVLSKEEGGR			missed K-E@10	0.000961404	1683.85	562.29	1683.85	562.29	3	15	1.1.1.3541.12	69.4967	2900.64	1684.06	69.19	0.67	8162.43
10	94.69	94.72	96.98	96.98	96.22	tr|A0A2S8XMU2|A0A2S8XMU2_PSEFL	Elongation factor Tu OS=Pseudomonas fluorescens OX=294 GN=tuf PE=3 SV=1			0	99	FTAEVYVLSKEEGGR			missed K-E@10	0.000961404	1683.85	562.29	1683.85	562.29	3	12	1.1.1.3519.24	68.4436	2311.81	1979.54	68.71	0.88	7975.22
10	94.69	94.72	96.98	96.98	96.22	tr|A0A2S8XMU2|A0A2S8XMU2_PSEFL	Elongation factor Tu OS=Pseudomonas fluorescens OX=294 GN=tuf PE=3 SV=1			0	99	FTAEVYVLSKEEGGR			missed K-E@10	0.000961404	1683.85	562.29	1683.85	562.29	3	12	1.1.1.3519.25	68.4443	2311.81	1977.42	68.71	0.88	7087.25
10	94.69	94.72	96.98	96.98	96.22	tr|A0A2S8XMU2|A0A2S8XMU2_PSEFL	Elongation factor Tu OS=Pseudomonas fluorescens OX=294 GN=tuf PE=3 SV=1			0	99	FTAEVYVLSKEEGGR			missed K-E@10	0.0113982	1683.86	562.293	1683.85	562.29	3	14	1.1.1.3554.15	70.1283	1491.14	1350.49	70.16	0.87	9327.22
10	94.69	94.72	96.98	96.98	96.22	tr|A0A2S8XMU2|A0A2S8XMU2_PSEFL	Elongation factor Tu OS=Pseudomonas fluorescens OX=294 GN=tuf PE=3 SV=1			0	99	FTAEVYVLSKEEGGR			missed K-E@10	0.000961404	1683.85	562.29	1683.85	562.29	3	13	1.1.1.3525.20	68.7333	2311.81	2198.88	68.71	0.88	11364.1
10	94.69	94.72	96.98	96.98	96.22	tr|A0A2S8XMU2|A0A2S8XMU2_PSEFL	Elongation factor Tu OS=Pseudomonas fluorescens OX=294 GN=tuf PE=3 SV=1			0	98.65	FTAEVYVLSKEEGGR			missed K-E@10	0.000961404	1683.85	562.29	1683.85	562.29	3	13	1.1.1.3543.14	69.597	2900.64	1537.36	69.19	0.67	8858.79
10	94.69	94.72	96.98	96.98	96.22	tr|A0A2S8XMU2|A0A2S8XMU2_PSEFL	Elongation factor Tu OS=Pseudomonas fluorescens OX=294 GN=tuf PE=3 SV=1			0	97.66	FTAEVYVLSKEEGGR			missed K-E@10	0.00187691	1683.85	562.29	1683.85	562.29	3	13	1.1.1.3568.8	70.8005	1503.85	1090.54	71.22	0.82	6329.5
10	94.69	94.72	96.98	96.98	96.22	tr|A0A2S8XMU2|A0A2S8XMU2_PSEFL	Elongation factor Tu OS=Pseudomonas fluorescens OX=294 GN=tuf PE=3 SV=1			0	97.23	FTAEVYVLSKEEGGR			missed K-E@10	0.00187691	1683.85	562.29	1683.85	562.29	3	15	1.1.1.3571.4	70.942	1503.85	1190.32	71.22	0.82	11253
10	94.69	94.72	96.98	96.98	96.22	tr|A0A2S8XMU2|A0A2S8XMU2_PSEFL	Elongation factor Tu OS=Pseudomonas fluorescens OX=294 GN=tuf PE=3 SV=1			0	96.53	FTAEVYVLSKEEGGR			missed K-E@10	0.0036013	1683.85	842.933	1683.85	842.931	2	13	1.1.1.3487.25	66.9017	1643.33	1347.09	67.05	0.58	6954.86
10	94.69	94.72	96.98	96.98	96.22	tr|A0A2S8XMU2|A0A2S8XMU2_PSEFL	Elongation factor Tu OS=Pseudomonas fluorescens OX=294 GN=tuf PE=3 SV=1			0	95.36	FTAEVYVLSKEEGGR			missed K-E@10	0.0113982	1683.86	562.293	1683.85	562.29	3	13	1.1.1.3548.11	69.8302	1491.14	1428.36	70.16	0.87	9754.74
10	94.69	94.72	96.98	96.98	96.22	tr|A0A2S8XMU2|A0A2S8XMU2_PSEFL	Elongation factor Tu OS=Pseudomonas fluorescens OX=294 GN=tuf PE=3 SV=1			0	95.17	FTAEVYVLSKEEGGR			missed K-E@10	0.0113982	1683.86	562.293	1683.85	562.29	3	11	1.1.1.3550.26	69.9427	1491.14	1202.29	70.16	0.87	5214.84
10	94.69	94.72	96.98	96.98	96.22	tr|A0A2S8XMU2|A0A2S8XMU2_PSEFL	Elongation factor Tu OS=Pseudomonas fluorescens OX=294 GN=tuf PE=3 SV=1			0	93.89	FTAEVYVLSKEEGGR			missed K-E@10	0.00129472	1683.85	562.29	1683.85	562.29	3	14	1.1.1.3449.6	65.0494	44909.2	2412.77	65.32	0.43	7437.85
10	94.69	94.72	96.98	96.98	96.22	tr|A0A2S8XMU2|A0A2S8XMU2_PSEFL	Elongation factor Tu OS=Pseudomonas fluorescens OX=294 GN=tuf PE=3 SV=1			0	88.72	FTAEVYVLSKEEGGR			missed K-E@10	0.000961404	1683.85	562.29	1683.85	562.29	3	16	1.1.1.3536.6	69.2523	2900.64	2588.86	69.19	0.67	25801.1
10	94.69	94.72	96.98	96.98	96.22	tr|A0A2S8XMU2|A0A2S8XMU2_PSEFL	Elongation factor Tu OS=Pseudomonas fluorescens OX=294 GN=tuf PE=3 SV=1			0	87.1	FTAEVYVLSKEEGGR			missed K-E@10	-0.00288372	1683.84	562.289	1683.85	562.29	3	11	1.1.1.3603.10	72.4895	868.13	725.34	72.42	0.72	4920.13
10	94.69	94.72	96.98	96.98	96.22	tr|A0A2S8XMU2|A0A2S8XMU2_PSEFL	Elongation factor Tu OS=Pseudomonas fluorescens OX=294 GN=tuf PE=3 SV=1			0	70.9	FTAEVYVLSKEEGGR			missed K-E@10	0.00187691	1683.85	562.29	1683.85	562.29	3	11	1.1.1.3569.9	70.8498	1503.85	1204.57	71.22	0.82	7729.06
10	94.69	94.72	96.98	96.98	96.22	tr|A0A2S8XMU2|A0A2S8XMU2_PSEFL	Elongation factor Tu OS=Pseudomonas fluorescens OX=294 GN=tuf PE=3 SV=1			0	35.46	FTAEVYVLSKEEGGR			missed K-E@10	0.000961404	1683.85	562.29	1683.85	562.29	3	15	1.1.1.3532.6	69.0681	2900.64	2012.51	69.19	0.67	23265.1
10	94.69	94.72	96.98	96.98	96.22	tr|A0A2S8XMU2|A0A2S8XMU2_PSEFL	Elongation factor Tu OS=Pseudomonas fluorescens OX=294 GN=tuf PE=3 SV=1			0	27.03	FTAEVYVLSKEEGGR			missed K-E@10	0.0104827	1683.86	562.293	1683.85	562.29	3	9	1.1.1.3566.7	70.7008	1253.45	939.91	70.3	0.53	5367.56
10	94.69	94.72	96.98	96.98	96.22	tr|A0A2S8XMU2|A0A2S8XMU2_PSEFL	Elongation factor Tu OS=Pseudomonas fluorescens OX=294 GN=tuf PE=3 SV=1			0	21.33	FTAEVYVLSKEEGGR			missed K-E@10	0.00187691	1683.85	562.29	1683.85	562.29	3	13	1.1.1.3578.6	71.2824	1503.85	1475.61	71.22	0.82	20148.3
10	94.69	94.72	96.98	96.98	96.22	tr|A0A2S8XMU2|A0A2S8XMU2_PSEFL	Elongation factor Tu OS=Pseudomonas fluorescens OX=294 GN=tuf PE=3 SV=1			0	17.48	FTAEVYVLSKEEGGR			missed K-E@10	0.00129472	1683.85	562.29	1683.85	562.29	3	11	1.1.1.3461.25	65.6436	44909.2	23749.7	65.32	0.43	10401
10	94.69	94.72	96.98	96.98	96.22	tr|A0A2S8XMU2|A0A2S8XMU2_PSEFL	Elongation factor Tu OS=Pseudomonas fluorescens OX=294 GN=tuf PE=3 SV=1			0	99	GITINTAHVEYNSTIR				0.00520214	1787.92	596.981	1787.92	596.979	3	24	1.1.1.3355.19	60.5505	252357	57571.9	60.13	0.38	110447
10	94.69	94.72	96.98	96.98	96.22	tr|A0A2S8XMU2|A0A2S8XMU2_PSEFL	Elongation factor Tu OS=Pseudomonas fluorescens OX=294 GN=tuf PE=3 SV=1			0	99	GITINTAHVEYNSTIR	Deamidated(N)@12			0.00114474	1788.9	597.308	1788.9	597.307	3	20	1.1.1.3398.18	62.599	16121.7	13171.5	62.67	0.19	32760.9
10	94.69	94.72	96.98	96.98	96.22	tr|A0A2S8XMU2|A0A2S8XMU2_PSEFL	Elongation factor Tu OS=Pseudomonas fluorescens OX=294 GN=tuf PE=3 SV=1			0	99	GITINTAHVEYNSTIR	Deamidated(N)@12			0.00728932	1788.91	895.461	1788.9	895.458	2	21	1.1.1.3398.32	62.6177	2941.1	2444.17	62.67	0.19	13669.9
10	94.69	94.72	96.98	96.98	96.22	tr|A0A2S8XMU2|A0A2S8XMU2_PSEFL	Elongation factor Tu OS=Pseudomonas fluorescens OX=294 GN=tuf PE=3 SV=1			0	99	GITINTAHVEYNSTIR				0.00520214	1787.92	596.981	1787.92	596.979	3	27	1.1.1.3350.13	60.3057	252357	165962	60.13	0.38	397506
10	94.69	94.72	96.98	96.98	96.22	tr|A0A2S8XMU2|A0A2S8XMU2_PSEFL	Elongation factor Tu OS=Pseudomonas fluorescens OX=294 GN=tuf PE=3 SV=1			0	99	GITINTAHVEYNSTIR				0.00520214	1787.92	596.981	1787.92	596.979	3	17	1.1.1.3361.11	60.832	252357	8440.89	60.13	0.38	31734.4
10	94.69	94.72	96.98	96.98	96.22	tr|A0A2S8XMU2|A0A2S8XMU2_PSEFL	Elongation factor Tu OS=Pseudomonas fluorescens OX=294 GN=tuf PE=3 SV=1			0	99	GITINTAHVEYNSTIR				0.00520214	1787.92	596.981	1787.92	596.979	3	17	1.1.1.3369.13	61.2169	252357	3517.77	60.13	0.38	9780.86
10	94.69	94.72	96.98	96.98	96.22	tr|A0A2S8XMU2|A0A2S8XMU2_PSEFL	Elongation factor Tu OS=Pseudomonas fluorescens OX=294 GN=tuf PE=3 SV=1			0	99	GITINTAHVEYNSTIR	Deamidated(N)@12			0.00444057	1788.91	597.309	1788.9	597.307	3	23	1.1.1.3376.10	61.5441	41173.9	24371.3	61.67	0.24	93594.2
10	94.69	94.72	96.98	96.98	96.22	tr|A0A2S8XMU2|A0A2S8XMU2_PSEFL	Elongation factor Tu OS=Pseudomonas fluorescens OX=294 GN=tuf PE=3 SV=1			0	99	GITINTAHVEYNSTIR	Deamidated(N)@12			0.00444057	1788.91	597.309	1788.9	597.307	3	17	1.1.1.3386.12	62.0232	41173.9	3190.39	61.67	0.24	9950.73
10	94.69	94.72	96.98	96.98	96.22	tr|A0A2S8XMU2|A0A2S8XMU2_PSEFL	Elongation factor Tu OS=Pseudomonas fluorescens OX=294 GN=tuf PE=3 SV=1			0	99	GITINTAHVEYNSTIR	Deamidated(N)@12			0.00728932	1788.91	895.461	1788.9	895.458	2	18	1.1.1.3398.33	62.619	2941.1	2460.77	62.67	0.19	10417.4
10	94.69	94.72	96.98	96.98	96.22	tr|A0A2S8XMU2|A0A2S8XMU2_PSEFL	Elongation factor Tu OS=Pseudomonas fluorescens OX=294 GN=tuf PE=3 SV=1			0	99	GITINTAHVEYNSTIR	Deamidated(N)@12			0.00114474	1788.9	597.308	1788.9	597.307	3	20	1.1.1.3402.13	62.7903	16121.7	7241.23	62.67	0.19	21671
10	94.69	94.72	96.98	96.98	96.22	tr|A0A2S8XMU2|A0A2S8XMU2_PSEFL	Elongation factor Tu OS=Pseudomonas fluorescens OX=294 GN=tuf PE=3 SV=1			0	99	GITINTAHVEYNSTIR	Carbamyl@N-term			-0.00473466	1830.92	916.466	1830.92	916.469	2	22	1.1.1.3533.18	69.1377	4295.18	3006.24	69.19	0.19	11929.3
10	94.69	94.72	96.98	96.98	96.22	tr|A0A2S8XMU2|A0A2S8XMU2_PSEFL	Elongation factor Tu OS=Pseudomonas fluorescens OX=294 GN=tuf PE=3 SV=1			0	99	GITINTAHVEYNSTIR				0.00520214	1787.92	596.981	1787.92	596.979	3	14	1.1.1.3339.20	59.7802	252357	2741.49	60.13	0.38	5431.77
10	94.69	94.72	96.98	96.98	96.22	tr|A0A2S8XMU2|A0A2S8XMU2_PSEFL	Elongation factor Tu OS=Pseudomonas fluorescens OX=294 GN=tuf PE=3 SV=1			0	99	GITINTAHVEYNSTIR	Deamidated(N)@5			0.000229235	1788.9	597.308	1788.9	597.307	3	18	1.1.1.3406.36	63.002	10615	7112.71	63.4	0.63	32492.4
10	94.69	94.72	96.98	96.98	96.22	tr|A0A2S8XMU2|A0A2S8XMU2_PSEFL	Elongation factor Tu OS=Pseudomonas fluorescens OX=294 GN=tuf PE=3 SV=1			0	99	GITINTAHVEYNSTIR				0.00520214	1787.92	596.981	1787.92	596.979	3	17	1.1.1.3362.7	60.869	252357	7418.5	60.13	0.38	43895.6
10	94.69	94.72	96.98	96.98	96.22	tr|A0A2S8XMU2|A0A2S8XMU2_PSEFL	Elongation factor Tu OS=Pseudomonas fluorescens OX=294 GN=tuf PE=3 SV=1			0	99	GITINTAHVEYNSTIR	Deamidated(N)@5			0.000229235	1788.9	597.308	1788.9	597.307	3	16	1.1.1.3405.18	62.9372	10615	5425.12	63.4	0.63	25419.7
10	94.69	94.72	96.98	96.98	96.22	tr|A0A2S8XMU2|A0A2S8XMU2_PSEFL	Elongation factor Tu OS=Pseudomonas fluorescens OX=294 GN=tuf PE=3 SV=1			0	99	GITINTAHVEYNSTIR	Deamidated(N)@12			0.00114474	1788.9	597.308	1788.9	597.307	3	13	1.1.1.3394.35	62.4267	16121.7	2492.29	62.67	0.19	6028.47
10	94.69	94.72	96.98	96.98	96.22	tr|A0A2S8XMU2|A0A2S8XMU2_PSEFL	Elongation factor Tu OS=Pseudomonas fluorescens OX=294 GN=tuf PE=3 SV=1			0	99	GITINTAHVEYNSTIR				0.00520214	1787.92	596.981	1787.92	596.979	3	18	1.1.1.3350.14	60.3083	252357	164937	60.13	0.38	16862.5
10	94.69	94.72	96.98	96.98	96.22	tr|A0A2S8XMU2|A0A2S8XMU2_PSEFL	Elongation factor Tu OS=Pseudomonas fluorescens OX=294 GN=tuf PE=3 SV=1			0	99	GITINTAHVEYNSTIR	Deamidated(N)@5			0.00472592	1788.91	895.46	1788.9	895.458	2	16	1.1.1.3418.21	63.5831	2413.34	1047.13	63.4	0.58	6399.91
10	94.69	94.72	96.98	96.98	96.22	tr|A0A2S8XMU2|A0A2S8XMU2_PSEFL	Elongation factor Tu OS=Pseudomonas fluorescens OX=294 GN=tuf PE=3 SV=1			0	99	GITINTAHVEYNSTIR				-0.00303742	1787.91	596.979	1787.92	596.979	3	17	1.1.1.3387.21	62.0791	4129.35	2263.3	61.33	0.86	21915.6
10	94.69	94.72	96.98	96.98	96.22	tr|A0A2S8XMU2|A0A2S8XMU2_PSEFL	Elongation factor Tu OS=Pseudomonas fluorescens OX=294 GN=tuf PE=3 SV=1			0	99	GITINTAHVEYNSTIR	Carbamyl@N-term			-0.00616333	1830.92	611.313	1830.92	611.315	3	14	1.1.1.3538.10	69.3551	3752.65	1391.85	69.19	0.19	7030.84
10	94.69	94.72	96.98	96.98	96.22	tr|A0A2S8XMU2|A0A2S8XMU2_PSEFL	Elongation factor Tu OS=Pseudomonas fluorescens OX=294 GN=tuf PE=3 SV=1			0	98.6	GITINTAHVEYNSTIR	Deamidated(N)@5			0.000229235	1788.9	597.308	1788.9	597.307	3	16	1.1.1.3413.22	63.3283	10615	8693.59	63.4	0.63	84750.8
10	94.69	94.72	96.98	96.98	96.22	tr|A0A2S8XMU2|A0A2S8XMU2_PSEFL	Elongation factor Tu OS=Pseudomonas fluorescens OX=294 GN=tuf PE=3 SV=1			0	94.1	GITINTAHVEYNSTIR				-0.00303742	1787.91	596.979	1787.92	596.979	3	16	1.1.1.3386.12	62.0232	4129.35	2163.61	61.33	0.86	9950.73
10	94.69	94.72	96.98	96.98	96.22	tr|A0A2S8XMU2|A0A2S8XMU2_PSEFL	Elongation factor Tu OS=Pseudomonas fluorescens OX=294 GN=tuf PE=3 SV=1			0	92.77	GITINTAHVEYNSTIR	Deamidated(N)@12			0.000229235	1788.9	597.308	1788.9	597.307	3	15	1.1.1.3409.19	63.1377	10615	6845.84	63.4	0.63	78297
10	94.69	94.72	96.98	96.98	96.22	tr|A0A2S8XMU2|A0A2S8XMU2_PSEFL	Elongation factor Tu OS=Pseudomonas fluorescens OX=294 GN=tuf PE=3 SV=1			0	79.58	GITINTAHVEYNSTIR				-0.0115667	1787.91	447.984	1787.92	447.986	4	12	1.1.1.3346.3	60.0935	773.02	756.02	60.09	0.24	10395.6
10	94.69	94.72	96.98	96.98	96.22	tr|A0A2S8XMU2|A0A2S8XMU2_PSEFL	Elongation factor Tu OS=Pseudomonas fluorescens OX=294 GN=tuf PE=3 SV=1			0	71.63	GITINTAHVEYNSTIR				-0.0180517	1787.9	596.973	1787.92	596.979	3	10	1.1.1.3438.22	64.5321	1375.97	1060.87	64.41	0.96	7504.51
10	94.69	94.72	96.98	96.98	96.22	tr|A0A2S8XMU2|A0A2S8XMU2_PSEFL	Elongation factor Tu OS=Pseudomonas fluorescens OX=294 GN=tuf PE=3 SV=1			0	67.43	GITINTAHVEYNSTIR	Carbamyl@N-term			-0.00616333	1830.92	611.313	1830.92	611.315	3	15	1.1.1.3533.8	69.1151	3752.65	2830.2	69.19	0.19	19213.8
10	94.69	94.72	96.98	96.98	96.22	tr|A0A2S8XMU2|A0A2S8XMU2_PSEFL	Elongation factor Tu OS=Pseudomonas fluorescens OX=294 GN=tuf PE=3 SV=1			0	46.54	GITINTAHVEYNSTIR				0.00190631	1787.92	596.98	1787.92	596.979	3	11	1.1.1.3394.35	62.4267	2526.37	1843.91	62.96	1.06	6028.47
10	94.69	94.72	96.98	96.98	96.22	tr|A0A2S8XMU2|A0A2S8XMU2_PSEFL	Elongation factor Tu OS=Pseudomonas fluorescens OX=294 GN=tuf PE=3 SV=1			0	45.6	GITINTAHVEYNSTIR	Deamidated(N)@12			0.000229235	1788.9	597.308	1788.9	597.307	3	14	1.1.1.3426.13	63.9459	10615	1091.26	63.4	0.63	11568.4
10	94.69	94.72	96.98	96.98	96.22	tr|A0A2S8XMU2|A0A2S8XMU2_PSEFL	Elongation factor Tu OS=Pseudomonas fluorescens OX=294 GN=tuf PE=3 SV=1			0	41.3	GITINTAHVEYNSTIR	Deamidated(N)@12			0.000229235	1788.9	597.308	1788.9	597.307	3	14	1.1.1.3410.21	63.1837	10615	6275.34	63.4	0.63	141353
10	94.69	94.72	96.98	96.98	96.22	tr|A0A2S8XMU2|A0A2S8XMU2_PSEFL	Elongation factor Tu OS=Pseudomonas fluorescens OX=294 GN=tuf PE=3 SV=1			0	39.94	GITINTAHVEYNSTIR	Deamidated(N)@12			0.00444057	1788.91	597.309	1788.9	597.307	3	18	1.1.1.3372.12	61.3628	41173.9	3146	61.67	0.24	11837.6
10	94.69	94.72	96.98	96.98	96.22	tr|A0A2S8XMU2|A0A2S8XMU2_PSEFL	Elongation factor Tu OS=Pseudomonas fluorescens OX=294 GN=tuf PE=3 SV=1			0	39.02	GITINTAHVEYNSTIR	Deamidated(N)@5			0.00444057	1788.91	597.309	1788.9	597.307	3	16	1.1.1.3386.12	62.0232	41173.9	3190.39	61.67	0.24	9950.73
10	94.69	94.72	96.98	96.98	96.22	tr|A0A2S8XMU2|A0A2S8XMU2_PSEFL	Elongation factor Tu OS=Pseudomonas fluorescens OX=294 GN=tuf PE=3 SV=1			0	23.83	GITINTAHVEYNSTIR				0.00520214	1787.92	596.981	1787.92	596.979	3	13	1.1.1.3347.12	60.1645	252357	237315	60.13	0.38	22572.2
10	94.69	94.72	96.98	96.98	96.22	tr|A0A2S8XMU2|A0A2S8XMU2_PSEFL	Elongation factor Tu OS=Pseudomonas fluorescens OX=294 GN=tuf PE=3 SV=1			0	99	GQVLVKPGSVKPHTK				0.00534937	1573.94	525.653	1573.93	525.651	3	20	1.1.1.2766.7	32.2714	30667.1	10972	32.43	0.24	16437.9
10	94.69	94.72	96.98	96.98	96.22	tr|A0A2S8XMU2|A0A2S8XMU2_PSEFL	Elongation factor Tu OS=Pseudomonas fluorescens OX=294 GN=tuf PE=3 SV=1			0	99	GQVLVKPGSVKPHTK				0.00534937	1573.94	525.653	1573.93	525.651	3	22	1.1.1.2768.11	32.3734	30667.1	28275.6	32.43	0.24	61402.5
10	94.69	94.72	96.98	96.98	96.22	tr|A0A2S8XMU2|A0A2S8XMU2_PSEFL	Elongation factor Tu OS=Pseudomonas fluorescens OX=294 GN=tuf PE=3 SV=1			0	99	GQVLVKPGSVKPHTK	Carbamyl(K)@11			0.00320136	1616.94	539.987	1616.94	539.986	3	14	1.1.1.2966.17	41.9056	2423.71	1778.48	41.97	0.24	11921
10	94.69	94.72	96.98	96.98	96.22	tr|A0A2S8XMU2|A0A2S8XMU2_PSEFL	Elongation factor Tu OS=Pseudomonas fluorescens OX=294 GN=tuf PE=3 SV=1			0	99	GQVLVKPGSVKPHTK	Carbamyl(K)@6			-0.000367786	1616.94	405.241	1616.94	405.241	4	12	1.1.1.2979.3	42.4995	3580.1	3421.49	42.45	0.19	8105.14
10	94.69	94.72	96.98	96.98	96.22	tr|A0A2S8XMU2|A0A2S8XMU2_PSEFL	Elongation factor Tu OS=Pseudomonas fluorescens OX=294 GN=tuf PE=3 SV=1			0	98.76	GQVLVKPGSVKPHTK				0.00534937	1573.94	525.653	1573.93	525.651	3	9	1.1.1.2778.24	32.8525	30667.1	1614.75	32.43	0.24	3427.59
10	94.69	94.72	96.98	96.98	96.22	tr|A0A2S8XMU2|A0A2S8XMU2_PSEFL	Elongation factor Tu OS=Pseudomonas fluorescens OX=294 GN=tuf PE=3 SV=1			0	98	GQVLVKPGSVKPHTK				0.00534937	1573.94	525.653	1573.93	525.651	3	10	1.1.1.2777.20	32.8017	30667.1	2327.46	32.43	0.24	5072.95
10	94.69	94.72	96.98	96.98	96.22	tr|A0A2S8XMU2|A0A2S8XMU2_PSEFL	Elongation factor Tu OS=Pseudomonas fluorescens OX=294 GN=tuf PE=3 SV=1			0	31.57	GQVLVKPGSVKPHTK	Carbamyl(K)@6			-0.000367786	1616.94	405.241	1616.94	405.241	4	10	1.1.1.2978.2	42.4511	3580.1	3572.35	42.45	0.19	6840.53
10	94.69	94.72	96.98	96.98	96.22	tr|A0A2S8XMU2|A0A2S8XMU2_PSEFL	Elongation factor Tu OS=Pseudomonas fluorescens OX=294 GN=tuf PE=3 SV=1			0	16.27	GQVLVKPGSVKPHTK				0.00534937	1573.94	525.653	1573.93	525.651	3	10	1.1.1.2765.8	32.2284	30667.1	4597.96	32.43	0.24	10529.9
10	94.69	94.72	96.98	96.98	96.22	tr|A0A2S8XMU2|A0A2S8XMU2_PSEFL	Elongation factor Tu OS=Pseudomonas fluorescens OX=294 GN=tuf PE=3 SV=1			0	99	GYRPQFYFR				-0.000166011	1232.61	411.877	1232.61	411.877	3	14	1.1.1.3361.2	60.808	108579	6330.51	61.14	0.43	8985.69
10	94.69	94.72	96.98	96.98	96.22	tr|A0A2S8XMU2|A0A2S8XMU2_PSEFL	Elongation factor Tu OS=Pseudomonas fluorescens OX=294 GN=tuf PE=3 SV=1			0	99	GYRPQFYFR				-0.000166011	1232.61	411.877	1232.61	411.877	3	14	1.1.1.3383.2	61.8612	108579	9669.75	61.14	0.43	16530.7
10	94.69	94.72	96.98	96.98	96.22	tr|A0A2S8XMU2|A0A2S8XMU2_PSEFL	Elongation factor Tu OS=Pseudomonas fluorescens OX=294 GN=tuf PE=3 SV=1			0	99	GYRPQFYFR				-0.000166011	1232.61	411.877	1232.61	411.877	3	14	1.1.1.3367.4	61.0968	108579	105428	61.14	0.43	153785
10	94.69	94.72	96.98	96.98	96.22	tr|A0A2S8XMU2|A0A2S8XMU2_PSEFL	Elongation factor Tu OS=Pseudomonas fluorescens OX=294 GN=tuf PE=3 SV=1			0	99	GYRPQFYFR				-0.000166011	1232.61	411.877	1232.61	411.877	3	11	1.1.1.3384.2	61.9086	108579	7691.14	61.14	0.43	10033.5
10	94.69	94.72	96.98	96.98	96.22	tr|A0A2S8XMU2|A0A2S8XMU2_PSEFL	Elongation factor Tu OS=Pseudomonas fluorescens OX=294 GN=tuf PE=3 SV=1			0	99	GYRPQFYFR				-0.000166011	1232.61	411.877	1232.61	411.877	3	14	1.1.1.3367.5	61.0981	108579	105529	61.14	0.43	193053
10	94.69	94.72	96.98	96.98	96.22	tr|A0A2S8XMU2|A0A2S8XMU2_PSEFL	Elongation factor Tu OS=Pseudomonas fluorescens OX=294 GN=tuf PE=3 SV=1			0	99	GYRPQFYFR				-0.000166011	1232.61	411.877	1232.61	411.877	3	13	1.1.1.3373.2	61.3813	108579	67139.5	61.14	0.43	133465
10	94.69	94.72	96.98	96.98	96.22	tr|A0A2S8XMU2|A0A2S8XMU2_PSEFL	Elongation factor Tu OS=Pseudomonas fluorescens OX=294 GN=tuf PE=3 SV=1			0	95.89	GYRPQFYFR	Carbamyl(R)@3			-0.00233399	1275.61	638.813	1275.61	638.815	2	10	1.1.1.3582.28	71.4988	3608.84	2604.5	71.56	0.24	10658.7
10	94.69	94.72	96.98	96.98	96.22	tr|A0A2S8XMU2|A0A2S8XMU2_PSEFL	Elongation factor Tu OS=Pseudomonas fluorescens OX=294 GN=tuf PE=3 SV=1			0	88.72	GYRPQFYFR	Carbamyl@N-term			-0.00233399	1275.61	638.813	1275.61	638.815	2	10	1.1.1.3582.28	71.4988	3608.84	2604.5	71.56	0.24	10658.7
10	94.69	94.72	96.98	96.98	96.22	tr|A0A2S8XMU2|A0A2S8XMU2_PSEFL	Elongation factor Tu OS=Pseudomonas fluorescens OX=294 GN=tuf PE=3 SV=1			0	80.47	GYRPQFYFR				-0.00112265	1232.61	617.311	1232.61	617.312	2	11	1.1.1.3362.10	60.877	25291.9	4674.13	61.14	0.43	13046.3
10	94.69	94.72	96.98	96.98	96.22	tr|A0A2S8XMU2|A0A2S8XMU2_PSEFL	Elongation factor Tu OS=Pseudomonas fluorescens OX=294 GN=tuf PE=3 SV=1			0	69.84	GYRPQFYFR	Carbamyl(R)@3			-0.00233399	1275.61	638.813	1275.61	638.815	2	12	1.1.1.3587.15	71.7391	3608.84	2113.81	71.56	0.24	8820.4
10	94.69	94.72	96.98	96.98	96.22	tr|A0A2S8XMU2|A0A2S8XMU2_PSEFL	Elongation factor Tu OS=Pseudomonas fluorescens OX=294 GN=tuf PE=3 SV=1			0	69.04	GYRPQFYFR	Carbamyl@N-term			-0.00233399	1275.61	638.813	1275.61	638.815	2	11	1.1.1.3587.15	71.7391	3608.84	2113.81	71.56	0.24	8820.4
10	94.69	94.72	96.98	96.98	96.22	tr|A0A2S8XMU2|A0A2S8XMU2_PSEFL	Elongation factor Tu OS=Pseudomonas fluorescens OX=294 GN=tuf PE=3 SV=1			0	25.88	GYRPQFYFR				-0.00112265	1232.61	617.311	1232.61	617.312	2	6	1.1.1.3382.16	61.8326	25291.9	2930.33	61.14	0.43	6834.21
10	94.69	94.72	96.98	96.98	96.22	tr|A0A2S8XMU2|A0A2S8XMU2_PSEFL	Elongation factor Tu OS=Pseudomonas fluorescens OX=294 GN=tuf PE=3 SV=1			0	65.85	HYAHVDCPGHADYVK	Carbamidomethyl(C)@7			0.000223725	1767.78	442.952	1767.78	442.952	4	9	1.1.1.2817.13	34.7144	1030.52	993.79	34.65	0.29	3722.58
10	94.69	94.72	96.98	96.98	96.22	tr|A0A2S8XMU2|A0A2S8XMU2_PSEFL	Elongation factor Tu OS=Pseudomonas fluorescens OX=294 GN=tuf PE=3 SV=1			0	59.6	HYAHVDCPGHADYVK	Carbamidomethyl(C)@7			0.000223725	1767.78	442.952	1767.78	442.952	4	9	1.1.1.2818.6	34.7532	1030.52	901.76	34.65	0.29	3422.04
10	94.69	94.72	96.98	96.98	96.22	tr|A0A2S8XMU2|A0A2S8XMU2_PSEFL	Elongation factor Tu OS=Pseudomonas fluorescens OX=294 GN=tuf PE=3 SV=1			0	44.12	HYAHVDCPGHADYVK	Carbamyl@N-term; Carbamidomethyl(C)@7			-0.0049899	1810.78	453.702	1810.78	453.703	4	10	1.1.1.2951.14	41.1666	1722.54	1639.2	41.1	0.24	4382.22
10	94.69	94.72	96.98	96.98	96.22	tr|A0A2S8XMU2|A0A2S8XMU2_PSEFL	Elongation factor Tu OS=Pseudomonas fluorescens OX=294 GN=tuf PE=3 SV=1			0	99	KLLDEGRAGENCGVLLR	Carbamidomethyl(C)@12		missed K-L@1; missed R-A@7	0.000675015	1899	634.007	1899	634.007	3	21	1.1.1.3270.12	56.4763	26914	21973	56.53	0.19	71395.1
10	94.69	94.72	96.98	96.98	96.22	tr|A0A2S8XMU2|A0A2S8XMU2_PSEFL	Elongation factor Tu OS=Pseudomonas fluorescens OX=294 GN=tuf PE=3 SV=1			0	99	KLLDEGRAGENCGVLLR	Carbamidomethyl(C)@12		missed K-L@1; missed R-A@7	0.00307556	1899	475.758	1899	475.757	4	20	1.1.1.3272.8	56.5499	38565.1	36591.5	56.53	0.19	98713.1
10	94.69	94.72	96.98	96.98	96.22	tr|A0A2S8XMU2|A0A2S8XMU2_PSEFL	Elongation factor Tu OS=Pseudomonas fluorescens OX=294 GN=tuf PE=3 SV=1			0	99	KLLDEGRAGENCGVLLR	Carbamyl(K)@1; Carbamidomethyl(C)@12		missed K-L@1; missed R-A@7	0.000258183	1942.01	648.342	1942.01	648.342	3	13	1.1.1.3419.9	63.6241	3576.57	2919.92	63.69	0.34	11072.1
10	94.69	94.72	96.98	96.98	96.22	tr|A0A2S8XMU2|A0A2S8XMU2_PSEFL	Elongation factor Tu OS=Pseudomonas fluorescens OX=294 GN=tuf PE=3 SV=1			0	99	KLLDEGRAGENCGVLLR	Carbamidomethyl(C)@12		missed K-L@1; missed R-A@7	0.000675015	1899	634.007	1899	634.007	3	15	1.1.1.3268.16	56.3779	26914	6694.24	56.53	0.19	21695.6
10	94.69	94.72	96.98	96.98	96.22	tr|A0A2S8XMU2|A0A2S8XMU2_PSEFL	Elongation factor Tu OS=Pseudomonas fluorescens OX=294 GN=tuf PE=3 SV=1			0	99	KLLDEGRAGENCGVLLR	Deamidated(N)@11; Carbamidomethyl(C)@12		missed K-L@1; missed R-A@7	0.00440199	1899.99	476.004	1899.98	476.003	4	13	1.1.1.3310.10	58.3751	2591.91	1715.33	58.45	0.14	5739.5
10	94.69	94.72	96.98	96.98	96.22	tr|A0A2S8XMU2|A0A2S8XMU2_PSEFL	Elongation factor Tu OS=Pseudomonas fluorescens OX=294 GN=tuf PE=3 SV=1			0	99	KLLDEGRAGENCGVLLR	Carbamyl(K)@1; Carbamidomethyl(C)@12		missed K-L@1; missed R-A@7	0.000258183	1942.01	648.342	1942.01	648.342	3	14	1.1.1.3422.16	63.7625	3576.57	3178.25	63.69	0.34	15805
10	94.69	94.72	96.98	96.98	96.22	tr|A0A2S8XMU2|A0A2S8XMU2_PSEFL	Elongation factor Tu OS=Pseudomonas fluorescens OX=294 GN=tuf PE=3 SV=1			0	96.83	KLLDEGRAGENCGVLLR	Carbamyl@N-term; Carbamidomethyl(C)@12		missed K-L@1; missed R-A@7	0.000258183	1942.01	648.342	1942.01	648.342	3	13	1.1.1.3419.9	63.6241	3576.57	2919.92	63.69	0.34	11072.1
10	94.69	94.72	96.98	96.98	96.22	tr|A0A2S8XMU2|A0A2S8XMU2_PSEFL	Elongation factor Tu OS=Pseudomonas fluorescens OX=294 GN=tuf PE=3 SV=1			0	96.22	KLLDEGRAGENCGVLLR	Carbamyl(K)@1; Carbamidomethyl(C)@12		missed K-L@1; missed R-A@7	-0.00363367	1942	648.341	1942.01	648.342	3	12	1.1.1.3485.19	66.7992	1368.75	1303.49	66.82	0.19	6746.19
10	94.69	94.72	96.98	96.98	96.22	tr|A0A2S8XMU2|A0A2S8XMU2_PSEFL	Elongation factor Tu OS=Pseudomonas fluorescens OX=294 GN=tuf PE=3 SV=1			0	96.16	KLLDEGRAGENCGVLLR	Carbamyl@N-term; Carbamidomethyl(C)@12		missed K-L@1; missed R-A@7	0.000258183	1942.01	648.342	1942.01	648.342	3	14	1.1.1.3422.16	63.7625	3576.57	3178.25	63.69	0.34	15805
10	94.69	94.72	96.98	96.98	96.22	tr|A0A2S8XMU2|A0A2S8XMU2_PSEFL	Elongation factor Tu OS=Pseudomonas fluorescens OX=294 GN=tuf PE=3 SV=1			0	94.29	KLLDEGRAGENCGVLLR	Deamidated(N)@11; Carbamidomethyl(C)@12		missed K-L@1; missed R-A@7	0.00440199	1899.99	476.004	1899.98	476.003	4	11	1.1.1.3311.6	58.4178	2591.91	2293.42	58.45	0.14	15207.6
10	94.69	94.72	96.98	96.98	96.22	tr|A0A2S8XMU2|A0A2S8XMU2_PSEFL	Elongation factor Tu OS=Pseudomonas fluorescens OX=294 GN=tuf PE=3 SV=1			0	94.03	KLLDEGRAGENCGVLLR	Carbamyl(K)@1; Carbamidomethyl(C)@12		missed K-L@1; missed R-A@7	0.000258183	1942.01	648.342	1942.01	648.342	3	11	1.1.1.3422.17	63.7638	3576.57	3162.4	63.69	0.34	13115.2
10	94.69	94.72	96.98	96.98	96.22	tr|A0A2S8XMU2|A0A2S8XMU2_PSEFL	Elongation factor Tu OS=Pseudomonas fluorescens OX=294 GN=tuf PE=3 SV=1			0	93.3	KLLDEGRAGENCGVLLR	Carbamyl@N-term; Carbamidomethyl(C)@12		missed K-L@1; missed R-A@7	-0.00363367	1942	648.341	1942.01	648.342	3	12	1.1.1.3485.19	66.7992	1368.75	1303.49	66.82	0.19	6746.19
10	94.69	94.72	96.98	96.98	96.22	tr|A0A2S8XMU2|A0A2S8XMU2_PSEFL	Elongation factor Tu OS=Pseudomonas fluorescens OX=294 GN=tuf PE=3 SV=1			0	91.92	KLLDEGRAGENCGVLLR	Deamidated(N)@11; Carbamidomethyl(C)@12		missed K-L@1; missed R-A@7	-0.00698394	1899.98	634.333	1899.98	634.335	3	10	1.1.1.3311.22	58.4385	1907.54	1851.61	58.41	0.14	6137.58
10	94.69	94.72	96.98	96.98	96.22	tr|A0A2S8XMU2|A0A2S8XMU2_PSEFL	Elongation factor Tu OS=Pseudomonas fluorescens OX=294 GN=tuf PE=3 SV=1			0	88.31	KLLDEGRAGENCGVLLR	Carbamyl@N-term; Carbamidomethyl(C)@12		missed K-L@1; missed R-A@7	0.000258183	1942.01	648.342	1942.01	648.342	3	11	1.1.1.3422.17	63.7638	3576.57	3162.4	63.69	0.34	13115.2
10	94.69	94.72	96.98	96.98	96.22	tr|A0A2S8XMU2|A0A2S8XMU2_PSEFL	Elongation factor Tu OS=Pseudomonas fluorescens OX=294 GN=tuf PE=3 SV=1			0	71.43	KLLDEGRAGENCGVLLR	Carbamyl(K)@1; Carbamidomethyl(C)@12		missed K-L@1; missed R-A@7	0.000258183	1942.01	648.342	1942.01	648.342	3	13	1.1.1.3417.13	63.52	3576.57	1493.09	63.69	0.34	6861.65
10	94.69	94.72	96.98	96.98	96.22	tr|A0A2S8XMU2|A0A2S8XMU2_PSEFL	Elongation factor Tu OS=Pseudomonas fluorescens OX=294 GN=tuf PE=3 SV=1			0	63.01	KLLDEGRAGENCGVLLR	Carbamyl@N-term; Carbamidomethyl(C)@12		missed K-L@1; missed R-A@7	0.000258183	1942.01	648.342	1942.01	648.342	3	13	1.1.1.3417.13	63.52	3576.57	1493.09	63.69	0.34	6861.65
10	94.69	94.72	96.98	96.98	96.22	tr|A0A2S8XMU2|A0A2S8XMU2_PSEFL	Elongation factor Tu OS=Pseudomonas fluorescens OX=294 GN=tuf PE=3 SV=1			0	17.59	KLLDEGRAGENCGVLLR	Carbamidomethyl(C)@12		missed K-L@1; missed R-A@7	0.00307556	1899	475.758	1899	475.757	4	6	1.1.1.3267.11	56.3094	38565.1	2782.56	56.53	0.19	4271.46
10	94.69	94.72	96.98	96.98	96.22	tr|A0A2S8XMU2|A0A2S8XMU2_PSEFL	Elongation factor Tu OS=Pseudomonas fluorescens OX=294 GN=tuf PE=3 SV=1			0	15	KLLDEGRAGENCGVLLR	Carbamidomethyl(C)@12		missed K-L@1; missed R-A@7	0.00307556	1899	475.758	1899	475.757	4	7	1.1.1.3269.8	56.3998	38565.1	14216.4	56.53	0.19	5430.6
10	94.69	94.72	96.98	96.98	96.22	tr|A0A2S8XMU2|A0A2S8XMU2_PSEFL	Elongation factor Tu OS=Pseudomonas fluorescens OX=294 GN=tuf PE=3 SV=1			0	99	KLVETLDTYIPEPVR	Carbamyl(K)@1		missed K-L@1	-0.00223137	1814.98	605.999	1814.98	606	3	15	1.1.1.4116.4	97.2922	748.99	717.06	97.23	0.35	2402.68
10	94.69	94.72	96.98	96.98	96.22	tr|A0A2S8XMU2|A0A2S8XMU2_PSEFL	Elongation factor Tu OS=Pseudomonas fluorescens OX=294 GN=tuf PE=3 SV=1			0	99	KLVETLDTYIPEPVR			missed K-L@1	0.0318592	1772	887.009	1771.97	886.993	2	17	1.1.1.3714.30	77.8538	31.4885	31.4885			2821.53
10	94.69	94.72	96.98	96.98	96.22	tr|A0A2S8XMU2|A0A2S8XMU2_PSEFL	Elongation factor Tu OS=Pseudomonas fluorescens OX=294 GN=tuf PE=3 SV=1			0	99	KLVETLDTYIPEPVR			missed K-L@1	0.0028712	1771.97	591.666	1771.97	591.665	3	16	1.1.1.3693.9	76.8202	112016	19334	77	0.24	51546
10	94.69	94.72	96.98	96.98	96.22	tr|A0A2S8XMU2|A0A2S8XMU2_PSEFL	Elongation factor Tu OS=Pseudomonas fluorescens OX=294 GN=tuf PE=3 SV=1			0	99	KLVETLDTYIPEPVR			missed K-L@1	0.0028712	1771.97	591.666	1771.97	591.665	3	15	1.1.1.3705.2	77.3907	112016	8486.99	77	0.24	28055.3
10	94.69	94.72	96.98	96.98	96.22	tr|A0A2S8XMU2|A0A2S8XMU2_PSEFL	Elongation factor Tu OS=Pseudomonas fluorescens OX=294 GN=tuf PE=3 SV=1			0	99	KLVETLDTYIPEPVR			missed K-L@1	0.0028712	1771.97	591.666	1771.97	591.665	3	17	1.1.1.3707.6	77.49	112016	4269.76	77	0.24	16497.9
10	94.69	94.72	96.98	96.98	96.22	tr|A0A2S8XMU2|A0A2S8XMU2_PSEFL	Elongation factor Tu OS=Pseudomonas fluorescens OX=294 GN=tuf PE=3 SV=1			0	99	KLVETLDTYIPEPVR			missed K-L@1	0.0028712	1771.97	591.666	1771.97	591.665	3	15	1.1.1.3707.5	77.4874	112016	4325.59	77	0.24	14945.3
10	94.69	94.72	96.98	96.98	96.22	tr|A0A2S8XMU2|A0A2S8XMU2_PSEFL	Elongation factor Tu OS=Pseudomonas fluorescens OX=294 GN=tuf PE=3 SV=1			0	99	KLVETLDTYIPEPVR			missed K-L@1	0.0028712	1771.97	591.666	1771.97	591.665	3	16	1.1.1.3703.7	77.2985	112016	18005	77	0.24	50918.6
10	94.69	94.72	96.98	96.98	96.22	tr|A0A2S8XMU2|A0A2S8XMU2_PSEFL	Elongation factor Tu OS=Pseudomonas fluorescens OX=294 GN=tuf PE=3 SV=1			0	99	KLVETLDTYIPEPVR			missed K-L@1	0.0028712	1771.97	591.666	1771.97	591.665	3	14	1.1.1.3708.7	77.5405	112016	3435.74	77	0.24	14091.5
10	94.69	94.72	96.98	96.98	96.22	tr|A0A2S8XMU2|A0A2S8XMU2_PSEFL	Elongation factor Tu OS=Pseudomonas fluorescens OX=294 GN=tuf PE=3 SV=1			0	99	KLVETLDTYIPEPVR			missed K-L@1	-0.001343	1771.97	886.993	1771.97	886.993	2	17	1.1.1.3694.24	76.8974	23058.2	12737.3	77	0.24	13619
10	94.69	94.72	96.98	96.98	96.22	tr|A0A2S8XMU2|A0A2S8XMU2_PSEFL	Elongation factor Tu OS=Pseudomonas fluorescens OX=294 GN=tuf PE=3 SV=1			0	99	KLVETLDTYIPEPVR	Carbamyl@N-term		missed K-L@1	-0.00223137	1814.98	605.999	1814.98	606	3	15	1.1.1.4116.4	97.2922	748.99	717.06	97.23	0.35	2402.68
10	94.69	94.72	96.98	96.98	96.22	tr|A0A2S8XMU2|A0A2S8XMU2_PSEFL	Elongation factor Tu OS=Pseudomonas fluorescens OX=294 GN=tuf PE=3 SV=1			0	98.23	KLVETLDTYIPEPVR			missed K-L@1	0.0028712	1771.97	591.666	1771.97	591.665	3	13	1.1.1.3703.8	77.3005	112016	17730.8	77	0.24	14207.6
10	94.69	94.72	96.98	96.98	96.22	tr|A0A2S8XMU2|A0A2S8XMU2_PSEFL	Elongation factor Tu OS=Pseudomonas fluorescens OX=294 GN=tuf PE=3 SV=1			0	93.56	KLVETLDTYIPEPVR			missed K-L@1	0.0028712	1771.97	591.666	1771.97	591.665	3	11	1.1.1.3707.7	77.492	112016	4227.89	77	0.24	11014.8
10	94.69	94.72	96.98	96.98	96.22	tr|A0A2S8XMU2|A0A2S8XMU2_PSEFL	Elongation factor Tu OS=Pseudomonas fluorescens OX=294 GN=tuf PE=3 SV=1			0	90.39	KLVETLDTYIPEPVR			missed K-L@1	-0.00481905	1771.97	591.663	1771.97	591.665	3	11	1.1.1.3728.7	78.4923	1303.26	1081.96	78.43	0.48	7377.34
10	94.69	94.72	96.98	96.98	96.22	tr|A0A2S8XMU2|A0A2S8XMU2_PSEFL	Elongation factor Tu OS=Pseudomonas fluorescens OX=294 GN=tuf PE=3 SV=1			0	80.6	KLVETLDTYIPEPVR			missed K-L@1	-0.00481905	1771.97	591.663	1771.97	591.665	3	12	1.1.1.3726.12	78.4011	1303.26	1247.6	78.43	0.48	12134.1
10	94.69	94.72	96.98	96.98	96.22	tr|A0A2S8XMU2|A0A2S8XMU2_PSEFL	Elongation factor Tu OS=Pseudomonas fluorescens OX=294 GN=tuf PE=3 SV=1			0	70.88	KLVETLDTYIPEPVR			missed K-L@1	0.0028712	1771.97	591.666	1771.97	591.665	3	13	1.1.1.3697.6	77.0156	112016	108471	77	0.24	18287.8
10	94.69	94.72	96.98	96.98	96.22	tr|A0A2S8XMU2|A0A2S8XMU2_PSEFL	Elongation factor Tu OS=Pseudomonas fluorescens OX=294 GN=tuf PE=3 SV=1			0	67.05	KLVETLDTYIPEPVR			missed K-L@1	0.0028712	1771.97	591.666	1771.97	591.665	3	9	1.1.1.3714.13	77.8285	112016	1792.61	77	0.24	6622.5
10	94.69	94.72	96.98	96.98	96.22	tr|A0A2S8XMU2|A0A2S8XMU2_PSEFL	Elongation factor Tu OS=Pseudomonas fluorescens OX=294 GN=tuf PE=3 SV=1			0	23.56	KLVETLDTYIPEPVR			missed K-L@1	-0.00628386	1771.97	591.663	1771.97	591.665	3	9	1.1.1.3750.14	79.5606	511.76	352.72	79.78	0.43	5770.87
10	94.69	94.72	96.98	96.98	96.22	tr|A0A2S8XMU2|A0A2S8XMU2_PSEFL	Elongation factor Tu OS=Pseudomonas fluorescens OX=294 GN=tuf PE=3 SV=1			0	15.54	KLVETLDTYIPEPVR			missed K-L@1	0.0028712	1771.97	591.666	1771.97	591.665	3	10	1.1.1.3691.5	76.7209	112016	2042.46	77	0.24	13875.6
10	94.69	94.72	96.98	96.98	96.22	tr|A0A2S8XMU2|A0A2S8XMU2_PSEFL	Elongation factor Tu OS=Pseudomonas fluorescens OX=294 GN=tuf PE=3 SV=1			0	99	LLDEGRAGENCGVLLR	Carbamidomethyl(C)@11		missed R-A@6	0.00209112	1770.91	591.309	1770.9	591.309	3	25	1.1.1.3328.10	59.2563	165655	44927.7	59.42	0.24	103372
10	94.69	94.72	96.98	96.98	96.22	tr|A0A2S8XMU2|A0A2S8XMU2_PSEFL	Elongation factor Tu OS=Pseudomonas fluorescens OX=294 GN=tuf PE=3 SV=1			0	99	LLDEGRAGENCGVLLR	Carbamidomethyl(C)@11		missed R-A@6	0.00209112	1770.91	591.309	1770.9	591.309	3	22	1.1.1.3332.33	59.4486	165655	156374	59.42	0.24	178705
10	94.69	94.72	96.98	96.98	96.22	tr|A0A2S8XMU2|A0A2S8XMU2_PSEFL	Elongation factor Tu OS=Pseudomonas fluorescens OX=294 GN=tuf PE=3 SV=1			0	99	LLDEGRAGENCGVLLR	Carbamidomethyl(C)@11		missed R-A@6	0.00209112	1770.91	591.309	1770.9	591.309	3	25	1.1.1.3337.34	59.6897	165655	31912.1	59.42	0.24	62428.4
10	94.69	94.72	96.98	96.98	96.22	tr|A0A2S8XMU2|A0A2S8XMU2_PSEFL	Elongation factor Tu OS=Pseudomonas fluorescens OX=294 GN=tuf PE=3 SV=1			0	99	LLDEGRAGENCGVLLR	Deamidated(N)@10; Carbamidomethyl(C)@11		missed R-A@6	0.00261137	1771.89	591.638	1771.89	591.637	3	24	1.1.1.3389.12	62.182	7065.52	6963.82	62.19	0.38	21563.9
10	94.69	94.72	96.98	96.98	96.22	tr|A0A2S8XMU2|A0A2S8XMU2_PSEFL	Elongation factor Tu OS=Pseudomonas fluorescens OX=294 GN=tuf PE=3 SV=1			0	99	LLDEGRAGENCGVLLR	Carbamidomethyl(C)@11		missed R-A@6	0.00209112	1770.91	591.309	1770.9	591.309	3	18	1.1.1.3346.8	60.1062	165655	6155.11	59.42	0.24	14240.6
10	94.69	94.72	96.98	96.98	96.22	tr|A0A2S8XMU2|A0A2S8XMU2_PSEFL	Elongation factor Tu OS=Pseudomonas fluorescens OX=294 GN=tuf PE=3 SV=1			0	99	LLDEGRAGENCGVLLR	Deamidated(N)@10; Carbamidomethyl(C)@11		missed R-A@6	0.00261137	1771.89	591.638	1771.89	591.637	3	18	1.1.1.3374.12	61.4564	7065.52	1586.57	62.19	0.38	5667.28
10	94.69	94.72	96.98	96.98	96.22	tr|A0A2S8XMU2|A0A2S8XMU2_PSEFL	Elongation factor Tu OS=Pseudomonas fluorescens OX=294 GN=tuf PE=3 SV=1			0	99	LLDEGRAGENCGVLLR	Deamidated(N)@10; Carbamidomethyl(C)@11		missed R-A@6	0.00261137	1771.89	591.638	1771.89	591.637	3	16	1.1.1.3385.19	61.9809	7065.52	3135.18	62.19	0.38	8602.64
10	94.69	94.72	96.98	96.98	96.22	tr|A0A2S8XMU2|A0A2S8XMU2_PSEFL	Elongation factor Tu OS=Pseudomonas fluorescens OX=294 GN=tuf PE=3 SV=1			0	99	LLDEGRAGENCGVLLR	Carbamidomethyl(C)@11		missed R-A@6	0.00209112	1770.91	591.309	1770.9	591.309	3	18	1.1.1.3350.12	60.3043	165655	2723.24	59.42	0.24	7708.42
10	94.69	94.72	96.98	96.98	96.22	tr|A0A2S8XMU2|A0A2S8XMU2_PSEFL	Elongation factor Tu OS=Pseudomonas fluorescens OX=294 GN=tuf PE=3 SV=1			0	99	LLDEGRAGENCGVLLR	Carbamidomethyl(C)@11		missed R-A@6	-0.00926116	1770.9	591.306	1770.9	591.309	3	14	1.1.1.3357.18	60.6442	2091.89	1678.45	60.61	0.57	5096.21
10	94.69	94.72	96.98	96.98	96.22	tr|A0A2S8XMU2|A0A2S8XMU2_PSEFL	Elongation factor Tu OS=Pseudomonas fluorescens OX=294 GN=tuf PE=3 SV=1			0	99	LLDEGRAGENCGVLLR	Carbamidomethyl(C)@11		missed R-A@6	-0.021712	1770.88	591.302	1770.9	591.309	3	16	1.1.1.3363.11	60.9275	2262.24	1172.52	62.05	0.77	5378.16
10	94.69	94.72	96.98	96.98	96.22	tr|A0A2S8XMU2|A0A2S8XMU2_PSEFL	Elongation factor Tu OS=Pseudomonas fluorescens OX=294 GN=tuf PE=3 SV=1			0	88.44	LLDEGRAGENCGVLLR	Deamidated(N)@10; Carbamidomethyl(C)@11		missed R-A@6	0.00261137	1771.89	591.638	1771.89	591.637	3	12	1.1.1.3396.15	62.5065	7065.52	1528.22	62.19	0.38	9775.35
10	94.69	94.72	96.98	96.98	96.22	tr|A0A2S8XMU2|A0A2S8XMU2_PSEFL	Elongation factor Tu OS=Pseudomonas fluorescens OX=294 GN=tuf PE=3 SV=1			0	22.06	LLDEGRAGENCGVLLR	Oxidation(N)@10; Carbamidomethyl(C)@11	Oxidation(N)@277	missed R-A@6	-0.00546131	1786.89	596.639	1786.9	596.64	3	11	1.1.1.3291.43	57.4872	3364.66	2188.75	57.35	0.48	7833.73
10	94.69	94.72	96.98	96.98	96.22	tr|A0A2S8XMU2|A0A2S8XMU2_PSEFL	Elongation factor Tu OS=Pseudomonas fluorescens OX=294 GN=tuf PE=3 SV=1			0	99	LLDEGRAGENCGVLLRG	Carbamidomethyl(C)@11; Gly->Lys@17	Gly->Lys@284	cleaved G-T@C-term; missed R-A@6; missed R-G@16	-0.00408563	1899	634.006	1899	634.007	3	16	1.1.1.3194.18	52.8408	2834.35	2561.69	52.8	0.14	6861.94
10	94.69	94.72	96.98	96.98	96.22	tr|A0A2S8XMU2|A0A2S8XMU2_PSEFL	Elongation factor Tu OS=Pseudomonas fluorescens OX=294 GN=tuf PE=3 SV=1			0	95.84	LLDEGRAGENCGVLLRG	Carbamidomethyl(C)@11; Gly->Lys@17	Gly->Lys@284	cleaved G-T@C-term; missed R-A@6; missed R-G@16	-0.00290578	1899	475.757	1899	475.757	4	17	1.1.1.3193.7	52.7785	5536.94	5156.61	52.8	0.14	23115.7
10	94.69	94.72	96.98	96.98	96.22	tr|A0A2S8XMU2|A0A2S8XMU2_PSEFL	Elongation factor Tu OS=Pseudomonas fluorescens OX=294 GN=tuf PE=3 SV=1			0	99	LLDEGRAGENCGVLLRGTK	Carbamidomethyl(C)@11		missed R-A@6; missed R-G@16	1.44606e-05	2057.07	515.274	2057.07	515.274	4	18	1.1.1.3239.6	54.9639	9088.59	5984.7	55.09	0.24	14972.4
10	94.69	94.72	96.98	96.98	96.22	tr|A0A2S8XMU2|A0A2S8XMU2_PSEFL	Elongation factor Tu OS=Pseudomonas fluorescens OX=294 GN=tuf PE=3 SV=1			0	99	LLDEGRAGENCGVLLRGTK	Carbamidomethyl(C)@11		missed R-A@6; missed R-G@16	-0.0032367	2057.07	686.696	2057.07	686.697	3	18	1.1.1.3239.22	54.9899	4022.83	2941.69	55.09	0.24	9136.08
10	94.69	94.72	96.98	96.98	96.22	tr|A0A2S8XMU2|A0A2S8XMU2_PSEFL	Elongation factor Tu OS=Pseudomonas fluorescens OX=294 GN=tuf PE=3 SV=1			0	99	LMPIEDVFSISGR			cleaved F-L@N-term	-0.000416566	1462.75	732.382	1462.75	732.382	2	12	1.1.1.4042.12	93.7166	891.59	852.52	93.69	0.54	3721.89
10	94.69	94.72	96.98	96.98	96.22	tr|A0A2S8XMU2|A0A2S8XMU2_PSEFL	Elongation factor Tu OS=Pseudomonas fluorescens OX=294 GN=tuf PE=3 SV=1			0	99	LTDKPFLMPIEDVFSISGR	Oxidation(M)@8			-0.00375667	2180.11	727.712	2180.12	727.714	3	22	1.1.1.4156.5	99.2554	15510	5341.08	99.78	0.44	12095.6
10	94.69	94.72	96.98	96.98	96.22	tr|A0A2S8XMU2|A0A2S8XMU2_PSEFL	Elongation factor Tu OS=Pseudomonas fluorescens OX=294 GN=tuf PE=3 SV=1			0	99	LTDKPFLMPIEDVFSISGR	Oxidation(M)@8			-0.00375667	2180.11	727.712	2180.12	727.714	3	30	1.1.1.4167.5	99.7932	15510	15195.5	99.78	0.44	40913.7
10	94.69	94.72	96.98	96.98	96.22	tr|A0A2S8XMU2|A0A2S8XMU2_PSEFL	Elongation factor Tu OS=Pseudomonas fluorescens OX=294 GN=tuf PE=3 SV=1			0	99	LTDKPFLMPIEDVFSISGR	Oxidation(M)@8			-0.0170871	2180.1	546.033	2180.12	546.037	4	14	1.1.1.4149.2	98.8988	199.73	152.33	99.09	0.6	1540.79
10	94.69	94.72	96.98	96.98	96.22	tr|A0A2S8XMU2|A0A2S8XMU2_PSEFL	Elongation factor Tu OS=Pseudomonas fluorescens OX=294 GN=tuf PE=3 SV=1			0	99	LTDKPFLMPIEDVFSISGR	Oxidation(M)@8			-0.00169802	2180.12	727.713	2180.12	727.714	3	21	1.1.1.4212.3	102.001	1013.62	948.81	102.28	0.59	3502.78
10	94.69	94.72	96.98	96.98	96.22	tr|A0A2S8XMU2|A0A2S8XMU2_PSEFL	Elongation factor Tu OS=Pseudomonas fluorescens OX=294 GN=tuf PE=3 SV=1			0	99	LTDKPFLMPIEDVFSISGR	Oxidation(M)@8			-0.00169802	2180.12	727.713	2180.12	727.714	3	23	1.1.1.4223.5	102.546	1013.62	827.93	102.28	0.59	2646.12
10	94.69	94.72	96.98	96.98	96.22	tr|A0A2S8XMU2|A0A2S8XMU2_PSEFL	Elongation factor Tu OS=Pseudomonas fluorescens OX=294 GN=tuf PE=3 SV=1			0	99	LTDKPFLMPIEDVFSISGR	Oxidation(M)@8			0.0043443	2180.12	727.715	2180.12	727.714	3	25	1.1.1.4227.2	102.731	2930.18	1191.97	103.42	0.71	3425.18
10	94.69	94.72	96.98	96.98	96.22	tr|A0A2S8XMU2|A0A2S8XMU2_PSEFL	Elongation factor Tu OS=Pseudomonas fluorescens OX=294 GN=tuf PE=3 SV=1			0	99	LTDKPFLMPIEDVFSISGR	Oxidation(M)@8			0.0043443	2180.12	727.715	2180.12	727.714	3	20	1.1.1.4234.7	103.095	2930.18	1788.78	103.42	0.71	3519.58
10	94.69	94.72	96.98	96.98	96.22	tr|A0A2S8XMU2|A0A2S8XMU2_PSEFL	Elongation factor Tu OS=Pseudomonas fluorescens OX=294 GN=tuf PE=3 SV=1			0	99	LTDKPFLMPIEDVFSISGR	Oxidation(M)@8			0.0043443	2180.12	727.715	2180.12	727.714	3	24	1.1.1.4235.8	103.141	2930.18	1834.88	103.42	0.71	4729.88
10	94.69	94.72	96.98	96.98	96.22	tr|A0A2S8XMU2|A0A2S8XMU2_PSEFL	Elongation factor Tu OS=Pseudomonas fluorescens OX=294 GN=tuf PE=3 SV=1			0	99	LTDKPFLMPIEDVFSISGR	Oxidation(M)@8			-0.000233216	2180.12	727.713	2180.12	727.714	3	24	1.1.1.4245.5	103.642	2878.7	2794.72	103.68	0.98	7364.85
10	94.69	94.72	96.98	96.98	96.22	tr|A0A2S8XMU2|A0A2S8XMU2_PSEFL	Elongation factor Tu OS=Pseudomonas fluorescens OX=294 GN=tuf PE=3 SV=1			0	99	LTDKPFLMPIEDVFSISGR	Oxidation(M)@8			-0.000233216	2180.12	727.713	2180.12	727.714	3	27	1.1.1.4248.7	103.799	2878.7	2773.53	103.68	0.98	7899.97
10	94.69	94.72	96.98	96.98	96.22	tr|A0A2S8XMU2|A0A2S8XMU2_PSEFL	Elongation factor Tu OS=Pseudomonas fluorescens OX=294 GN=tuf PE=3 SV=1			0	99	LTDKPFLMPIEDVFSISGR	Oxidation(M)@8			-0.000233216	2180.12	727.713	2180.12	727.714	3	27	1.1.1.4252.4	103.98	2878.7	2534.66	103.68	0.98	8030.17
10	94.69	94.72	96.98	96.98	96.22	tr|A0A2S8XMU2|A0A2S8XMU2_PSEFL	Elongation factor Tu OS=Pseudomonas fluorescens OX=294 GN=tuf PE=3 SV=1			0	99	LTDKPFLMPIEDVFSISGR	Oxidation(M)@8			-0.000233216	2180.12	727.713	2180.12	727.714	3	29	1.1.1.4255.3	104.124	2878.7	2170.78	103.68	0.98	7719.6
10	94.69	94.72	96.98	96.98	96.22	tr|A0A2S8XMU2|A0A2S8XMU2_PSEFL	Elongation factor Tu OS=Pseudomonas fluorescens OX=294 GN=tuf PE=3 SV=1			0	99	LTDKPFLMPIEDVFSISGR	Oxidation(M)@8			-0.000233216	2180.12	727.713	2180.12	727.714	3	26	1.1.1.4256.8	104.186	2878.7	2118.93	103.68	0.98	6634.94
10	94.69	94.72	96.98	96.98	96.22	tr|A0A2S8XMU2|A0A2S8XMU2_PSEFL	Elongation factor Tu OS=Pseudomonas fluorescens OX=294 GN=tuf PE=3 SV=1			0	99	LTDKPFLMPIEDVFSISGR	Oxidation(M)@8			-0.000233216	2180.12	727.713	2180.12	727.714	3	27	1.1.1.4258.11	104.288	2878.7	2101.37	103.68	0.98	7753.54
10	94.69	94.72	96.98	96.98	96.22	tr|A0A2S8XMU2|A0A2S8XMU2_PSEFL	Elongation factor Tu OS=Pseudomonas fluorescens OX=294 GN=tuf PE=3 SV=1			0	99	LTDKPFLMPIEDVFSISGR				0.00650591	2164.13	722.384	2164.12	722.382	3	25	1.1.1.4259.4	104.32	84485.9	2754.92	104.65	0.29	5554.38
10	94.69	94.72	96.98	96.98	96.22	tr|A0A2S8XMU2|A0A2S8XMU2_PSEFL	Elongation factor Tu OS=Pseudomonas fluorescens OX=294 GN=tuf PE=3 SV=1			0	99	LTDKPFLMPIEDVFSISGR				0.00650591	2164.13	722.384	2164.12	722.382	3	32	1.1.1.4262.8	104.481	84485.9	38214.1	104.65	0.29	141531
10	94.69	94.72	96.98	96.98	96.22	tr|A0A2S8XMU2|A0A2S8XMU2_PSEFL	Elongation factor Tu OS=Pseudomonas fluorescens OX=294 GN=tuf PE=3 SV=1			0	99	LTDKPFLMPIEDVFSISGR	Oxidation(M)@8			-0.000233216	2180.12	727.713	2180.12	727.714	3	21	1.1.1.4262.9	104.484	2878.7	1570.33	103.68	0.98	4097.09
10	94.69	94.72	96.98	96.98	96.22	tr|A0A2S8XMU2|A0A2S8XMU2_PSEFL	Elongation factor Tu OS=Pseudomonas fluorescens OX=294 GN=tuf PE=3 SV=1			0	99	LTDKPFLMPIEDVFSISGR	Oxidation(M)@8			-0.000233216	2180.12	727.713	2180.12	727.714	3	23	1.1.1.4264.4	104.57	2878.7	1330.25	103.68	0.98	3535.53
10	94.69	94.72	96.98	96.98	96.22	tr|A0A2S8XMU2|A0A2S8XMU2_PSEFL	Elongation factor Tu OS=Pseudomonas fluorescens OX=294 GN=tuf PE=3 SV=1			0	99	LTDKPFLMPIEDVFSISGR				0.00650591	2164.13	722.384	2164.12	722.382	3	31	1.1.1.4270.7	104.862	84485.9	29169.3	104.65	0.29	99733.6
10	94.69	94.72	96.98	96.98	96.22	tr|A0A2S8XMU2|A0A2S8XMU2_PSEFL	Elongation factor Tu OS=Pseudomonas fluorescens OX=294 GN=tuf PE=3 SV=1			0	99	LTDKPFLMPIEDVFSISGR				0.00650591	2164.13	722.384	2164.12	722.382	3	30	1.1.1.4271.4	104.9	84485.9	22608.9	104.65	0.29	79021.8
10	94.69	94.72	96.98	96.98	96.22	tr|A0A2S8XMU2|A0A2S8XMU2_PSEFL	Elongation factor Tu OS=Pseudomonas fluorescens OX=294 GN=tuf PE=3 SV=1			0	99	LTDKPFLMPIEDVFSISGR				0.00650591	2164.13	722.384	2164.12	722.382	3	27	1.1.1.4273.6	105.002	84485.9	10981.2	104.65	0.29	24691.1
10	94.69	94.72	96.98	96.98	96.22	tr|A0A2S8XMU2|A0A2S8XMU2_PSEFL	Elongation factor Tu OS=Pseudomonas fluorescens OX=294 GN=tuf PE=3 SV=1			0	99	LTDKPFLMPIEDVFSISGR				0.00650591	2164.13	722.384	2164.12	722.382	3	22	1.1.1.4281.6	105.4	84485.9	1526.78	104.65	0.29	4613.92
10	94.69	94.72	96.98	96.98	96.22	tr|A0A2S8XMU2|A0A2S8XMU2_PSEFL	Elongation factor Tu OS=Pseudomonas fluorescens OX=294 GN=tuf PE=3 SV=1			0	99	LTDKPFLMPIEDVFSISGR				0.00650591	2164.13	722.384	2164.12	722.382	3	23	1.1.1.4288.4	105.745	84485.9	817.23	104.65	0.29	3117.44
10	94.69	94.72	96.98	96.98	96.22	tr|A0A2S8XMU2|A0A2S8XMU2_PSEFL	Elongation factor Tu OS=Pseudomonas fluorescens OX=294 GN=tuf PE=3 SV=1			0	99	LTDKPFLMPIEDVFSISGR				-0.00173362	2164.12	722.381	2164.12	722.382	3	23	1.1.1.4295.5	106.087	919.83	807.16	105.98	0.44	3061.2
10	94.69	94.72	96.98	96.98	96.22	tr|A0A2S8XMU2|A0A2S8XMU2_PSEFL	Elongation factor Tu OS=Pseudomonas fluorescens OX=294 GN=tuf PE=3 SV=1			0	99	LTDKPFLMPIEDVFSISGR	Carbamyl(K)@4			0.000438601	2207.13	736.717	2207.13	736.717	3	20	1.1.1.4490.6	115.655	417.3	394.51	115.69	0.2	2986.27
10	94.69	94.72	96.98	96.98	96.22	tr|A0A2S8XMU2|A0A2S8XMU2_PSEFL	Elongation factor Tu OS=Pseudomonas fluorescens OX=294 GN=tuf PE=3 SV=1			0	99	LTDKPFLMPIEDVFSISGR				-8.57171e-05	2164.12	722.382	2164.12	722.382	3	19	1.1.1.4312.4	106.906	589.53	357.54	106.46	0.58	2060.24
10	94.69	94.72	96.98	96.98	96.22	tr|A0A2S8XMU2|A0A2S8XMU2_PSEFL	Elongation factor Tu OS=Pseudomonas fluorescens OX=294 GN=tuf PE=3 SV=1			0	99	LTDKPFLMPIEDVFSISGR				0.00174529	2164.13	722.382	2164.12	722.382	3	15	1.1.1.4375.5	110.012	206.9	166.88	110.14	0.49	1376.56
10	94.69	94.72	96.98	96.98	96.22	tr|A0A2S8XMU2|A0A2S8XMU2_PSEFL	Elongation factor Tu OS=Pseudomonas fluorescens OX=294 GN=tuf PE=3 SV=1			0	99	LTDKPFLMPIEDVFSISGR	Cation:K(E)@11			-0.0116541	2202.07	551.524	2202.08	551.527	4	13	1.1.1.4268.2	104.757	1015.83	765.83	104.65	0.24	2018.17
10	94.69	94.72	96.98	96.98	96.22	tr|A0A2S8XMU2|A0A2S8XMU2_PSEFL	Elongation factor Tu OS=Pseudomonas fluorescens OX=294 GN=tuf PE=3 SV=1			0	99	LTDKPFLMPIEDVFSISGR				-0.00173362	2164.12	722.381	2164.12	722.382	3	19	1.1.1.4290.6	105.846	919.83	868.8	105.98	0.44	2793.16
10	94.69	94.72	96.98	96.98	96.22	tr|A0A2S8XMU2|A0A2S8XMU2_PSEFL	Elongation factor Tu OS=Pseudomonas fluorescens OX=294 GN=tuf PE=3 SV=1			0	99	LTDKPFLMPIEDVFSISGR				0.00229459	2164.13	722.383	2164.12	722.382	3	16	1.1.1.4320.2	107.291	363.79	354.36	107.18	0.34	2418.56
10	94.69	94.72	96.98	96.98	96.22	tr|A0A2S8XMU2|A0A2S8XMU2_PSEFL	Elongation factor Tu OS=Pseudomonas fluorescens OX=294 GN=tuf PE=3 SV=1			0	99	LTDKPFLMPIEDVFSISGR	Oxidation(M)@8; Pro->Val@9	Pro->Val@217		-0.0160569	2182.12	728.38	2182.13	728.385	3	17	1.1.1.4189.11	100.887	2525.02	2107.33	101.01	0.59	13656.3
10	94.69	94.72	96.98	96.98	96.22	tr|A0A2S8XMU2|A0A2S8XMU2_PSEFL	Elongation factor Tu OS=Pseudomonas fluorescens OX=294 GN=tuf PE=3 SV=1			0	99	LTDKPFLMPIEDVFSISGR				-0.00777595	2164.12	722.379	2164.12	722.382	3	11	1.1.1.4393.6	110.907	214.99	155	110.58	0.5	947.214
10	94.69	94.72	96.98	96.98	96.22	tr|A0A2S8XMU2|A0A2S8XMU2_PSEFL	Elongation factor Tu OS=Pseudomonas fluorescens OX=294 GN=tuf PE=3 SV=1			0	99	LTDKPFLMPIEDVFSISGR	Leu->Met@7	Leu->Met@215		0.0380872	2182.12	728.38	2182.08	728.367	3	15	1.1.1.4200.8	101.419	2525.02	977.77	101.01	0.59	8901.07
10	94.69	94.72	96.98	96.98	96.22	tr|A0A2S8XMU2|A0A2S8XMU2_PSEFL	Elongation factor Tu OS=Pseudomonas fluorescens OX=294 GN=tuf PE=3 SV=1			0	99	LTDKPFLMPIEDVFSISGR				0.00174529	2164.13	722.382	2164.12	722.382	3	13	1.1.1.4379.4	110.205	206.9	203.22	110.14	0.49	1787.13
10	94.69	94.72	96.98	96.98	96.22	tr|A0A2S8XMU2|A0A2S8XMU2_PSEFL	Elongation factor Tu OS=Pseudomonas fluorescens OX=294 GN=tuf PE=3 SV=1			0	99	LTDKPFLMPIEDVFSISGR	Oxidation(M)@8			0.0043443	2180.12	727.715	2180.12	727.714	3	11	1.1.1.4236.7	103.189	2930.18	1875.86	103.42	0.71	2249.65
10	94.69	94.72	96.98	96.98	96.22	tr|A0A2S8XMU2|A0A2S8XMU2_PSEFL	Elongation factor Tu OS=Pseudomonas fluorescens OX=294 GN=tuf PE=3 SV=1			0	95.99	LTDKPFLMPIEDVFSISGR	Leu->Met@7	Leu->Met@215		0.0380872	2182.12	728.38	2182.08	728.367	3	16	1.1.1.4189.11	100.887	2525.02	2107.33	101.01	0.59	13656.3
10	94.69	94.72	96.98	96.98	96.22	tr|A0A2S8XMU2|A0A2S8XMU2_PSEFL	Elongation factor Tu OS=Pseudomonas fluorescens OX=294 GN=tuf PE=3 SV=1			0	95.9	LTDKPFLMPIEDVFSISGR	Cation:K(D)@12			-0.0116541	2202.07	551.524	2202.08	551.527	4	13	1.1.1.4268.2	104.757	1015.83	765.83	104.65	0.24	2018.17
10	94.69	94.72	96.98	96.98	96.22	tr|A0A2S8XMU2|A0A2S8XMU2_PSEFL	Elongation factor Tu OS=Pseudomonas fluorescens OX=294 GN=tuf PE=3 SV=1			0	94.7	LTDKPFLMPIEDVFSISGR				-0.00264913	2164.12	722.381	2164.12	722.382	3	10	1.1.1.4403.3	111.382	151.7	136.95	111.52	0.44	1090.37
10	94.69	94.72	96.98	96.98	96.22	tr|A0A2S8XMU2|A0A2S8XMU2_PSEFL	Elongation factor Tu OS=Pseudomonas fluorescens OX=294 GN=tuf PE=3 SV=1			0	93.63	LTDKPFLMPIEDVFSISGR	Pro->Asp@5	Pro->Asp@213		0.0203287	2182.12	728.38	2182.1	728.373	3	16	1.1.1.4200.8	101.419	2525.02	977.77	101.01	0.59	8901.07
10	94.69	94.72	96.98	96.98	96.22	tr|A0A2S8XMU2|A0A2S8XMU2_PSEFL	Elongation factor Tu OS=Pseudomonas fluorescens OX=294 GN=tuf PE=3 SV=1			0	90.84	LTDKPFLMPIEDVFSISGR	Pro->Asp@9	Pro->Asp@217		0.0203287	2182.12	728.38	2182.1	728.373	3	16	1.1.1.4189.11	100.887	2525.02	2107.33	101.01	0.59	13656.3
10	94.69	94.72	96.98	96.98	96.22	tr|A0A2S8XMU2|A0A2S8XMU2_PSEFL	Elongation factor Tu OS=Pseudomonas fluorescens OX=294 GN=tuf PE=3 SV=1			0	84.95	LTDKPFLMPIEDVFSISGR	Oxidation(M)@8			-0.00151492	2180.12	727.713	2180.12	727.714	3	12	1.1.1.4288.5	105.75	334.58	264.04	105.88	0.54	2586.37
10	94.69	94.72	96.98	96.98	96.22	tr|A0A2S8XMU2|A0A2S8XMU2_PSEFL	Elongation factor Tu OS=Pseudomonas fluorescens OX=294 GN=tuf PE=3 SV=1			0	58.56	LTDKPFLMPIEDVFSISGR	Oxidation(M)@8; Pro->Val@9	Pro->Val@217		-0.0160569	2182.12	728.38	2182.13	728.385	3	15	1.1.1.4200.8	101.419	2525.02	977.77	101.01	0.59	8901.07
10	94.69	94.72	96.98	96.98	96.22	tr|A0A2S8XMU2|A0A2S8XMU2_PSEFL	Elongation factor Tu OS=Pseudomonas fluorescens OX=294 GN=tuf PE=3 SV=1			0	54.85	LTDKPFLMPIEDVFSISGR	Oxidation(M)@8			-0.00243042	2180.12	727.713	2180.12	727.714	3	10	1.1.1.4329.5	107.738	168.32	148.13	107.87	0.69	1248.51
10	94.69	94.72	96.98	96.98	96.22	tr|A0A2S8XMU2|A0A2S8XMU2_PSEFL	Elongation factor Tu OS=Pseudomonas fluorescens OX=294 GN=tuf PE=3 SV=1			0	50.18	LTDKPFLMPIEDVFSISGR	Ile->Met@10	Ile->Met@218		0.0380872	2182.12	728.38	2182.08	728.367	3	16	1.1.1.4189.11	100.887	2525.02	2107.33	101.01	0.59	13656.3
10	94.69	94.72	96.98	96.98	96.22	tr|A0A2S8XMU2|A0A2S8XMU2_PSEFL	Elongation factor Tu OS=Pseudomonas fluorescens OX=294 GN=tuf PE=3 SV=1			0	45.71	LTDKPFLMPIEDVFSISGR	Pro->Asp@9	Pro->Asp@217		0.0203287	2182.12	728.38	2182.1	728.373	3	15	1.1.1.4200.8	101.419	2525.02	977.77	101.01	0.59	8901.07
10	94.69	94.72	96.98	96.98	96.22	tr|A0A2S8XMU2|A0A2S8XMU2_PSEFL	Elongation factor Tu OS=Pseudomonas fluorescens OX=294 GN=tuf PE=3 SV=1			0	45.23	LTDKPFLMPIEDVFSISGR	Leu->Val@7; Dioxidation(M)@8	Leu->Val@215; Dioxidation(M)@216		0.0203287	2182.12	728.38	2182.1	728.373	3	16	1.1.1.4200.8	101.419	2525.02	977.77	101.01	0.59	8901.07
10	94.69	94.72	96.98	96.98	96.22	tr|A0A2S8XMU2|A0A2S8XMU2_PSEFL	Elongation factor Tu OS=Pseudomonas fluorescens OX=294 GN=tuf PE=3 SV=1			0	41.1	LTDKPFLMPIEDVFSISGR	Dioxidation(P)@5; Leu->Val@7	Dioxidation(P)@213; Leu->Val@215		0.0203287	2182.12	728.38	2182.1	728.373	3	17	1.1.1.4200.8	101.419	2525.02	977.77	101.01	0.59	8901.07
10	94.69	94.72	96.98	96.98	96.22	tr|A0A2S8XMU2|A0A2S8XMU2_PSEFL	Elongation factor Tu OS=Pseudomonas fluorescens OX=294 GN=tuf PE=3 SV=1			0	29.52	LTDKPFLMPIEDVFSISGR	Oxidation(M)@8; Oxidation(P)@9; Ile->Val@10	Oxidation(P)@217; Ile->Val@218		0.0203287	2182.12	728.38	2182.1	728.373	3	15	1.1.1.4200.8	101.419	2525.02	977.77	101.01	0.59	8901.07
10	94.69	94.72	96.98	96.98	96.22	tr|A0A2S8XMU2|A0A2S8XMU2_PSEFL	Elongation factor Tu OS=Pseudomonas fluorescens OX=294 GN=tuf PE=3 SV=1			0	27.38	LTDKPFLMPIEDVFSISGR	Oxidation(M)@8; Val->Thr@13	Val->Thr@221		0.0203287	2182.12	728.38	2182.1	728.373	3	17	1.1.1.4189.11	100.887	2525.02	2107.33	101.01	0.59	13656.3
10	94.69	94.72	96.98	96.98	96.22	tr|A0A2S8XMU2|A0A2S8XMU2_PSEFL	Elongation factor Tu OS=Pseudomonas fluorescens OX=294 GN=tuf PE=3 SV=1			0	17.17	LTDKPFLMPIEDVFSISGR	Pro->Tyr@5; Dethiomethyl(M)@8	Pro->Tyr@213		-0.012686	2182.12	728.38	2182.13	728.384	3	16	1.1.1.4200.8	101.419	2525.02	977.77	101.01	0.59	8901.07
10	94.69	94.72	96.98	96.98	96.22	tr|A0A2S8XMU2|A0A2S8XMU2_PSEFL	Elongation factor Tu OS=Pseudomonas fluorescens OX=294 GN=tuf PE=3 SV=1			0	17.17	LTDKPFLMPIEDVFSISGR	Dethiomethyl(M)@8; Pro->Tyr@9	Pro->Tyr@217		-0.012686	2182.12	728.38	2182.13	728.384	3	15	1.1.1.4200.8	101.419	2525.02	977.77	101.01	0.59	8901.07
10	94.69	94.72	96.98	96.98	96.22	tr|A0A2S8XMU2|A0A2S8XMU2_PSEFL	Elongation factor Tu OS=Pseudomonas fluorescens OX=294 GN=tuf PE=3 SV=1			0	17.09	LTDKPFLMPIEDVFSISGR	Oxidation(M)@8; Glu->Met@11	Glu->Met@219		0.00170169	2182.12	728.38	2182.12	728.38	3	15	1.1.1.4200.8	101.419	2525.02	977.77	101.01	0.59	8901.07
10	94.69	94.72	96.98	96.98	96.22	tr|A0A2S8XMU2|A0A2S8XMU2_PSEFL	Elongation factor Tu OS=Pseudomonas fluorescens OX=294 GN=tuf PE=3 SV=1			0	17.51	LTDKPFLMPIEDVFSISGRG	Oxidation(M)@8; Arg->Val@19	Arg->Val@227	cleaved G-T@C-term; missed R-G@19	0.0110002	2180.12	727.713	2180.11	727.71	3	24	1.1.1.4264.4	104.57	2878.7	1330.25	103.68	0.98	3535.53
10	94.69	94.72	96.98	96.98	96.22	tr|A0A2S8XMU2|A0A2S8XMU2_PSEFL	Elongation factor Tu OS=Pseudomonas fluorescens OX=294 GN=tuf PE=3 SV=1			0	99	LVETLDTYIPEPVR				0.00176808	1643.88	822.947	1643.88	822.946	2	22	1.1.1.3771.27	80.598	34189.8	7153.76	80.81	0.24	30491.8
10	94.69	94.72	96.98	96.98	96.22	tr|A0A2S8XMU2|A0A2S8XMU2_PSEFL	Elongation factor Tu OS=Pseudomonas fluorescens OX=294 GN=tuf PE=3 SV=1			0	99	LVETLDTYIPEPVR				0.00235315	1643.88	548.967	1643.88	548.966	3	19	1.1.1.3775.3	80.7656	14343.6	13902.5	80.76	0.29	24284.2
10	94.69	94.72	96.98	96.98	96.22	tr|A0A2S8XMU2|A0A2S8XMU2_PSEFL	Elongation factor Tu OS=Pseudomonas fluorescens OX=294 GN=tuf PE=3 SV=1			0	99	LVETLDTYIPEPVR				0.00176808	1643.88	822.947	1643.88	822.946	2	24	1.1.1.3776.12	80.8453	34189.8	31569.7	80.81	0.24	134308
10	94.69	94.72	96.98	96.98	96.22	tr|A0A2S8XMU2|A0A2S8XMU2_PSEFL	Elongation factor Tu OS=Pseudomonas fluorescens OX=294 GN=tuf PE=3 SV=1			0	99	LVETLDTYIPEPVR				0.00176808	1643.88	822.947	1643.88	822.946	2	20	1.1.1.3782.26	81.1304	34189.8	2620.71	80.81	0.24	30502.5
10	94.69	94.72	96.98	96.98	96.22	tr|A0A2S8XMU2|A0A2S8XMU2_PSEFL	Elongation factor Tu OS=Pseudomonas fluorescens OX=294 GN=tuf PE=3 SV=1			0	99	LVETLDTYIPEPVR				0.00176808	1643.88	822.947	1643.88	822.946	2	20	1.1.1.3781.28	81.0893	34189.8	3561.46	80.81	0.24	49307.9
10	94.69	94.72	96.98	96.98	96.22	tr|A0A2S8XMU2|A0A2S8XMU2_PSEFL	Elongation factor Tu OS=Pseudomonas fluorescens OX=294 GN=tuf PE=3 SV=1			0	99	LVETLDTYIPEPVR				0.00176808	1643.88	822.947	1643.88	822.946	2	20	1.1.1.3782.27	81.1318	34189.8	2597.25	80.81	0.24	36906
10	94.69	94.72	96.98	96.98	96.22	tr|A0A2S8XMU2|A0A2S8XMU2_PSEFL	Elongation factor Tu OS=Pseudomonas fluorescens OX=294 GN=tuf PE=3 SV=1			0	99	LVETLDTYIPEPVR				0.00176808	1643.88	822.947	1643.88	822.946	2	19	1.1.1.3769.30	80.5013	34189.8	1202.33	80.81	0.24	15281.7
10	94.69	94.72	96.98	96.98	96.22	tr|A0A2S8XMU2|A0A2S8XMU2_PSEFL	Elongation factor Tu OS=Pseudomonas fluorescens OX=294 GN=tuf PE=3 SV=1			0	99	LVETLDTYIPEPVR				0.00235315	1643.88	548.967	1643.88	548.966	3	16	1.1.1.3774.8	80.7225	14343.6	11612.8	80.76	0.29	10536.8
10	94.69	94.72	96.98	96.98	96.22	tr|A0A2S8XMU2|A0A2S8XMU2_PSEFL	Elongation factor Tu OS=Pseudomonas fluorescens OX=294 GN=tuf PE=3 SV=1			0	99	LVETLDTYIPEPVR				0.00176808	1643.88	822.947	1643.88	822.946	2	19	1.1.1.3771.28	80.5993	34189.8	7296.72	80.81	0.24	21036.5
10	94.69	94.72	96.98	96.98	96.22	tr|A0A2S8XMU2|A0A2S8XMU2_PSEFL	Elongation factor Tu OS=Pseudomonas fluorescens OX=294 GN=tuf PE=3 SV=1			0	99	LVETLDTYIPEPVR				0.00235315	1643.88	548.967	1643.88	548.966	3	14	1.1.1.3771.6	80.5726	14343.6	1912.59	80.76	0.29	6064.98
10	94.69	94.72	96.98	96.98	96.22	tr|A0A2S8XMU2|A0A2S8XMU2_PSEFL	Elongation factor Tu OS=Pseudomonas fluorescens OX=294 GN=tuf PE=3 SV=1			0	99	LVETLDTYIPEPVR				0.00176808	1643.88	822.947	1643.88	822.946	2	14	1.1.1.3785.28	81.2834	34189.8	941.92	80.81	0.24	16763.1
10	94.69	94.72	96.98	96.98	96.22	tr|A0A2S8XMU2|A0A2S8XMU2_PSEFL	Elongation factor Tu OS=Pseudomonas fluorescens OX=294 GN=tuf PE=3 SV=1			0	95.1	LVETLDTYIPEPVR				-0.0115176	1643.87	822.94	1643.88	822.946	2	13	1.1.1.3799.26	81.9564	846.57	716.78	81.92	0.83	7784.8
10	94.69	94.72	96.98	96.98	96.22	tr|A0A2S8XMU2|A0A2S8XMU2_PSEFL	Elongation factor Tu OS=Pseudomonas fluorescens OX=294 GN=tuf PE=3 SV=1			0	77.11	LVETLDTYIPEPVR	Glu->Met@11	Glu->Met@205		-0.0120458	1645.86	823.939	1645.87	823.945	2	20	1.1.1.3779.18	80.9876	8867.3	8082.71	80.95	0.53	36033.4
10	94.69	94.72	96.98	96.98	96.22	tr|A0A2S8XMU2|A0A2S8XMU2_PSEFL	Elongation factor Tu OS=Pseudomonas fluorescens OX=294 GN=tuf PE=3 SV=1			0	43.18	LVETLDTYIPEPVR				0.00235315	1643.88	548.967	1643.88	548.966	3	9	1.1.1.3782.5	81.1038	14343.6	1339.34	80.76	0.29	3987.95
10	94.69	94.72	96.98	96.98	96.22	tr|A0A2S8XMU2|A0A2S8XMU2_PSEFL	Elongation factor Tu OS=Pseudomonas fluorescens OX=294 GN=tuf PE=3 SV=1			0	15.38	LVETLDTYIPEPVR	Lys-add@N-term			0.00287121	1771.97	591.666	1771.97	591.665	3	16	1.1.1.3693.9	76.8202	112016	19334	77	0.24	51546
10	94.69	94.72	96.98	96.98	96.22	tr|A0A2S8XMU2|A0A2S8XMU2_PSEFL	Elongation factor Tu OS=Pseudomonas fluorescens OX=294 GN=tuf PE=3 SV=1			0	98.84	LVETLDTYIPEPVRLTDKPFLMPIEDVFSISGR	Oxidation(M)@22		missed R-L@14	0.00369333	3805.99	952.505	3805.99	952.504	4	16	1.1.1.4447.7	113.572	1835.91	348.95	112.75	0.39	1299.49
10	94.69	94.72	96.98	96.98	96.22	tr|A0A2S8XMU2|A0A2S8XMU2_PSEFL	Elongation factor Tu OS=Pseudomonas fluorescens OX=294 GN=tuf PE=3 SV=1			0	98.81	LVETLDTYIPEPVRLTDKPFLMPIEDVFSISGR			missed R-L@14	0.0115151	3790	948.508	3789.99	948.505	4	30	1.1.1.4483.13	115.335	5293.94	5237.24	115.33	0.15	21465.3
10	94.69	94.72	96.98	96.98	96.22	tr|A0A2S8XMU2|A0A2S8XMU2_PSEFL	Elongation factor Tu OS=Pseudomonas fluorescens OX=294 GN=tuf PE=3 SV=1			0	98.31	LVETLDTYIPEPVRLTDKPFLMPIEDVFSISGR	Oxidation(M)@22		missed R-L@14	0.00369333	3805.99	952.505	3805.99	952.504	4	26	1.1.1.4436.8	113.036	1835.91	769.08	112.75	0.39	2126.54
10	94.69	94.72	96.98	96.98	96.22	tr|A0A2S8XMU2|A0A2S8XMU2_PSEFL	Elongation factor Tu OS=Pseudomonas fluorescens OX=294 GN=tuf PE=3 SV=1			0	97.55	LVETLDTYIPEPVRLTDKPFLMPIEDVFSISGR	Oxidation(M)@22		missed R-L@14	0.00100786	3805.99	952.504	3805.99	952.504	4	27	1.1.1.4417.6	112.088	1600.13	1489.6	112.16	0.54	5503.48
10	94.69	94.72	96.98	96.98	96.22	tr|A0A2S8XMU2|A0A2S8XMU2_PSEFL	Elongation factor Tu OS=Pseudomonas fluorescens OX=294 GN=tuf PE=3 SV=1			0	54.85	LVETLDTYIPEPVRLTDKPFLMPIEDVFSISGR	Oxidation(P)@10	Oxidation(P)@204	missed R-L@14	0.00100785	3805.99	952.504	3805.99	952.504	4	12	1.1.1.4481.9	115.229	307.55	304.44	115.24	0.4	1764.47
10	94.69	94.72	96.98	96.98	96.22	tr|A0A2S8XMU2|A0A2S8XMU2_PSEFL	Elongation factor Tu OS=Pseudomonas fluorescens OX=294 GN=tuf PE=3 SV=1			0	54.85	LVETLDTYIPEPVRLTDKPFLMPIEDVFSISGR	Oxidation(P)@12	Oxidation(P)@206	missed R-L@14	0.00100785	3805.99	952.504	3805.99	952.504	4	12	1.1.1.4481.9	115.229	307.55	304.44	115.24	0.4	1764.47
10	94.69	94.72	96.98	96.98	96.22	tr|A0A2S8XMU2|A0A2S8XMU2_PSEFL	Elongation factor Tu OS=Pseudomonas fluorescens OX=294 GN=tuf PE=3 SV=1			0	24.88	LVETLDTYIPEPVRLTDKPFLMPIEDVFSISGR	Oxidation(M)@22		missed R-L@14	0.00100786	3805.99	952.504	3805.99	952.504	4	10	1.1.1.4481.9	115.229	307.55	304.44	115.24	0.4	1764.47
10	94.69	94.72	96.98	96.98	96.22	tr|A0A2S8XMU2|A0A2S8XMU2_PSEFL	Elongation factor Tu OS=Pseudomonas fluorescens OX=294 GN=tuf PE=3 SV=1			0	23.7	LVETLDTYIPEPVRLTDKPFLMPIEDVFSISGR	Oxidation(Y)@8	Oxidation(Y)@202	missed R-L@14	0.00100785	3805.99	952.504	3805.99	952.504	4	12	1.1.1.4481.9	115.229	307.55	304.44	115.24	0.4	1764.47
10	94.69	94.72	96.98	96.98	96.22	tr|A0A2S8XMU2|A0A2S8XMU2_PSEFL	Elongation factor Tu OS=Pseudomonas fluorescens OX=294 GN=tuf PE=3 SV=1			0	22.47	LVETLDTYIPEPVRLTDKPFLMPIEDVFSISGR	Val->Tyr@13; Dethiomethyl(M)@22	Val->Tyr@207	missed R-L@14	0.00437868	3805.99	952.504	3805.98	952.503	4	28	1.1.1.4417.6	112.088	1600.13	1489.6	112.16	0.54	5503.48
10	94.69	94.72	96.98	96.98	96.22	tr|A0A2S8XMU2|A0A2S8XMU2_PSEFL	Elongation factor Tu OS=Pseudomonas fluorescens OX=294 GN=tuf PE=3 SV=1			0	18.87	LVETLDTYIPEPVRLTDKPFLMPIEDVFSISGR	Oxidation(P)@19	Oxidation(P)@213	missed R-L@14	0.00100785	3805.99	952.504	3805.99	952.504	4	11	1.1.1.4481.9	115.229	307.55	304.44	115.24	0.4	1764.47
10	94.69	94.72	96.98	96.98	96.22	tr|A0A2S8XMU2|A0A2S8XMU2_PSEFL	Elongation factor Tu OS=Pseudomonas fluorescens OX=294 GN=tuf PE=3 SV=1			0	99	MALEGNDENEMGTTAVR	Oxidation(M)@1			-8.74114e-05	1852.79	618.605	1852.79	618.605	3	17	1.1.1.3095.20	48.0995	1007.74	946.07	48.12	0.48	4010.26
10	94.69	94.72	96.98	96.98	96.22	tr|A0A2S8XMU2|A0A2S8XMU2_PSEFL	Elongation factor Tu OS=Pseudomonas fluorescens OX=294 GN=tuf PE=3 SV=1			0	99	MALEGNDENEMGTTAVR	Oxidation(M)@1			-0.00130548	1852.79	927.403	1852.79	927.404	2	25	1.1.1.3095.25	48.1108	1952.45	1018.03	47.39	0.96	3210.79
10	94.69	94.72	96.98	96.98	96.22	tr|A0A2S8XMU2|A0A2S8XMU2_PSEFL	Elongation factor Tu OS=Pseudomonas fluorescens OX=294 GN=tuf PE=3 SV=1			0	99	MALEGNDENEMGTTAVR	Oxidation(M)@11			0.0113895	1852.8	927.409	1852.79	927.404	2	23	1.1.1.3106.26	48.6384	722.36	442.66	48.5	0.29	4037.33
10	94.69	94.72	96.98	96.98	96.22	tr|A0A2S8XMU2|A0A2S8XMU2_PSEFL	Elongation factor Tu OS=Pseudomonas fluorescens OX=294 GN=tuf PE=3 SV=1			0	99	MALEGNDENEMGTTAVR	Oxidation(M)@11			-0.0231555	1852.77	927.392	1852.79	927.404	2	21	1.1.1.3120.12	49.3058	924.81	179.62	49.45	0.14	3825.84
10	94.69	94.72	96.98	96.98	96.22	tr|A0A2S8XMU2|A0A2S8XMU2_PSEFL	Elongation factor Tu OS=Pseudomonas fluorescens OX=294 GN=tuf PE=3 SV=1			0	99	MALEGNDENEMGTTAVR	Oxidation(M)@11			-0.00289235	1852.79	927.402	1852.79	927.404	2	23	1.1.1.3132.7	49.8792	1191.74	621.11	49.74	0.29	4933.13
10	94.69	94.72	96.98	96.98	96.22	tr|A0A2S8XMU2|A0A2S8XMU2_PSEFL	Elongation factor Tu OS=Pseudomonas fluorescens OX=294 GN=tuf PE=3 SV=1			0	99	MALEGNDENEMGTTAVR	Oxidation(M)@1			0.0234741	1852.82	927.416	1852.79	927.404	2	19	1.1.1.3141.19	50.3107	124.975	124.975			2942.69
10	94.69	94.72	96.98	96.98	96.22	tr|A0A2S8XMU2|A0A2S8XMU2_PSEFL	Elongation factor Tu OS=Pseudomonas fluorescens OX=294 GN=tuf PE=3 SV=1			0	99	MALEGNDENEMGTTAVR				0.000994526	1836.8	919.407	1836.8	919.406	2	26	1.1.1.3230.7	54.5627	49493.2	1821.64	54.91	0.43	7458.84
10	94.69	94.72	96.98	96.98	96.22	tr|A0A2S8XMU2|A0A2S8XMU2_PSEFL	Elongation factor Tu OS=Pseudomonas fluorescens OX=294 GN=tuf PE=3 SV=1			0	99	MALEGNDENEMGTTAVR	Oxidation(M)@1			-0.00435716	1852.79	927.402	1852.79	927.404	2	18	1.1.1.3239.26	54.9945	514.14	270.09	54.91	0.19	2616.57
10	94.69	94.72	96.98	96.98	96.22	tr|A0A2S8XMU2|A0A2S8XMU2_PSEFL	Elongation factor Tu OS=Pseudomonas fluorescens OX=294 GN=tuf PE=3 SV=1			0	99	MALEGNDENEMGTTAVR				0.000994526	1836.8	919.407	1836.8	919.406	2	30	1.1.1.3241.14	55.09	49493.2	38353.4	54.91	0.43	159987
10	94.69	94.72	96.98	96.98	96.22	tr|A0A2S8XMU2|A0A2S8XMU2_PSEFL	Elongation factor Tu OS=Pseudomonas fluorescens OX=294 GN=tuf PE=3 SV=1			0	99	MALEGNDENEMGTTAVR				-0.00273792	1836.8	613.273	1836.8	613.273	3	23	1.1.1.3244.34	55.2293	30079.1	14164.8	54.95	0.43	40059.6
10	94.69	94.72	96.98	96.98	96.22	tr|A0A2S8XMU2|A0A2S8XMU2_PSEFL	Elongation factor Tu OS=Pseudomonas fluorescens OX=294 GN=tuf PE=3 SV=1			0	99	MALEGNDENEMGTTAVR				0.000994526	1836.8	919.407	1836.8	919.406	2	30	1.1.1.3252.15	55.6183	49493.2	4969.15	54.91	0.43	18069.9
10	94.69	94.72	96.98	96.98	96.22	tr|A0A2S8XMU2|A0A2S8XMU2_PSEFL	Elongation factor Tu OS=Pseudomonas fluorescens OX=294 GN=tuf PE=3 SV=1			0	99	MALEGNDENEMGTTAVR				-0.00273792	1836.8	613.273	1836.8	613.273	3	21	1.1.1.3257.23	55.8448	30079.1	2004.78	54.95	0.43	8183.19
10	94.69	94.72	96.98	96.98	96.22	tr|A0A2S8XMU2|A0A2S8XMU2_PSEFL	Elongation factor Tu OS=Pseudomonas fluorescens OX=294 GN=tuf PE=3 SV=1			0	99	MALEGNDENEMGTTAVR				0.00458613	1836.8	613.275	1836.8	613.273	3	18	1.1.1.3261.24	56.0385	2133.86	1820.69	56.34	0.96	7852.92
10	94.69	94.72	96.98	96.98	96.22	tr|A0A2S8XMU2|A0A2S8XMU2_PSEFL	Elongation factor Tu OS=Pseudomonas fluorescens OX=294 GN=tuf PE=3 SV=1			0	99	MALEGNDENEMGTTAVR				-0.00535296	1836.79	919.404	1836.8	919.406	2	24	1.1.1.3272.28	56.5759	3255.74	2947.92	56.68	1.05	33483.4
10	94.69	94.72	96.98	96.98	96.22	tr|A0A2S8XMU2|A0A2S8XMU2_PSEFL	Elongation factor Tu OS=Pseudomonas fluorescens OX=294 GN=tuf PE=3 SV=1			0	99	MALEGNDENEMGTTAVR	Deamidated(N)@6			-0.000569572	1837.78	613.601	1837.78	613.601	3	20	1.1.1.3277.10	56.8064	2389.83	2317.01	56.72	0.67	16221.8
10	94.69	94.72	96.98	96.98	96.22	tr|A0A2S8XMU2|A0A2S8XMU2_PSEFL	Elongation factor Tu OS=Pseudomonas fluorescens OX=294 GN=tuf PE=3 SV=1			0	99	MALEGNDENEMGTTAVR				-0.00535296	1836.79	919.404	1836.8	919.406	2	27	1.1.1.3283.27	57.1031	3255.74	1981.83	56.68	1.05	17977.1
10	94.69	94.72	96.98	96.98	96.22	tr|A0A2S8XMU2|A0A2S8XMU2_PSEFL	Elongation factor Tu OS=Pseudomonas fluorescens OX=294 GN=tuf PE=3 SV=1			0	99	MALEGNDENEMGTTAVR				-0.00535296	1836.79	919.404	1836.8	919.406	2	27	1.1.1.3295.12	57.683	3255.74	1760.78	56.68	1.05	7122.92
10	94.69	94.72	96.98	96.98	96.22	tr|A0A2S8XMU2|A0A2S8XMU2_PSEFL	Elongation factor Tu OS=Pseudomonas fluorescens OX=294 GN=tuf PE=3 SV=1			0	99	MALEGNDENEMGTTAVR				-0.00255071	1836.8	919.405	1836.8	919.406	2	23	1.1.1.3306.33	58.2113	1396.12	1073.57	58.36	0.72	4896.36
10	94.69	94.72	96.98	96.98	96.22	tr|A0A2S8XMU2|A0A2S8XMU2_PSEFL	Elongation factor Tu OS=Pseudomonas fluorescens OX=294 GN=tuf PE=3 SV=1			0	99	MALEGNDENEMGTTAVR				0.000924104	1836.8	613.274	1836.8	613.273	3	16	1.1.1.3289.34	57.3834	2078.96	1062.33	56.77	0.91	5891.97
10	94.69	94.72	96.98	96.98	96.22	tr|A0A2S8XMU2|A0A2S8XMU2_PSEFL	Elongation factor Tu OS=Pseudomonas fluorescens OX=294 GN=tuf PE=3 SV=1			0	99	MALEGNDENEMGTTAVR				0.00458613	1836.8	613.275	1836.8	613.273	3	17	1.1.1.3261.23	56.0371	2133.86	1809.02	56.34	0.96	8388.84
10	94.69	94.72	96.98	96.98	96.22	tr|A0A2S8XMU2|A0A2S8XMU2_PSEFL	Elongation factor Tu OS=Pseudomonas fluorescens OX=294 GN=tuf PE=3 SV=1			0	99	MALEGNDENEMGTTAVR	Oxidation(M)@11			-0.00834051	1852.78	927.4	1852.79	927.404	2	26	1.1.1.3048.17	45.8491	1227	563.65	45.71	0.19	3976.21
10	94.69	94.72	96.98	96.98	96.22	tr|A0A2S8XMU2|A0A2S8XMU2_PSEFL	Elongation factor Tu OS=Pseudomonas fluorescens OX=294 GN=tuf PE=3 SV=1			0	99	MALEGNDENEMGTTAVR	Oxidation(M)@11			-0.00296956	1852.79	927.402	1852.79	927.404	2	25	1.1.1.3061.22	46.4696	648.35	552.93	46.67	0.48	5009.6
10	94.69	94.72	96.98	96.98	96.22	tr|A0A2S8XMU2|A0A2S8XMU2_PSEFL	Elongation factor Tu OS=Pseudomonas fluorescens OX=294 GN=tuf PE=3 SV=1			0	99	MALEGNDENEMGTTAVR	Oxidation(M)@11			-0.00296956	1852.79	927.402	1852.79	927.404	2	24	1.1.1.3065.24	46.6626	648.35	643.41	46.67	0.48	3496.67
10	94.69	94.72	96.98	96.98	96.22	tr|A0A2S8XMU2|A0A2S8XMU2_PSEFL	Elongation factor Tu OS=Pseudomonas fluorescens OX=294 GN=tuf PE=3 SV=1			0	99	MALEGNDENEMGTTAVR	Oxidation(M)@1			-0.00187095	1852.79	927.403	1852.79	927.404	2	26	1.1.1.3072.23	47.0007	1952.45	616.96	47.39	0.96	4074.96
10	94.69	94.72	96.98	96.98	96.22	tr|A0A2S8XMU2|A0A2S8XMU2_PSEFL	Elongation factor Tu OS=Pseudomonas fluorescens OX=294 GN=tuf PE=3 SV=1			0	99	MALEGNDENEMGTTAVR	Oxidation(M)@1			-0.00187095	1852.79	927.403	1852.79	927.404	2	23	1.1.1.3084.18	47.5785	1952.45	1347.9	47.39	0.96	8991.64
10	94.69	94.72	96.98	96.98	96.22	tr|A0A2S8XMU2|A0A2S8XMU2_PSEFL	Elongation factor Tu OS=Pseudomonas fluorescens OX=294 GN=tuf PE=3 SV=1			0	99	MALEGNDENEMGTTAVR	Deamidated(N)@6			-0.000569572	1837.78	613.601	1837.78	613.601	3	16	1.1.1.3279.14	56.8991	2389.83	2225.37	56.72	0.67	9673.91
10	94.69	94.72	96.98	96.98	96.22	tr|A0A2S8XMU2|A0A2S8XMU2_PSEFL	Elongation factor Tu OS=Pseudomonas fluorescens OX=294 GN=tuf PE=3 SV=1			0	99	MALEGNDENEMGTTAVR				-0.00154083	1836.8	613.273	1836.8	613.273	3	15	1.1.1.3308.30	58.302	854.05	845.43	58.26	0.63	7031.73
10	94.69	94.72	96.98	96.98	96.22	tr|A0A2S8XMU2|A0A2S8XMU2_PSEFL	Elongation factor Tu OS=Pseudomonas fluorescens OX=294 GN=tuf PE=3 SV=1			0	99	MALEGNDENEMGTTAVR	Oxidation(M)@11			-0.00265116	1852.79	618.604	1852.79	618.605	3	18	1.1.1.3048.15	45.8425	1168.14	344.21	45.71	0.14	8057.8
10	94.69	94.72	96.98	96.98	96.22	tr|A0A2S8XMU2|A0A2S8XMU2_PSEFL	Elongation factor Tu OS=Pseudomonas fluorescens OX=294 GN=tuf PE=3 SV=1			0	99	MALEGNDENEMGTTAVR				-0.00292102	1836.8	613.272	1836.8	613.273	3	14	1.1.1.3293.12	57.5799	1096.97	1084.83	57.59	0.14	9089.15
10	94.69	94.72	96.98	96.98	96.22	tr|A0A2S8XMU2|A0A2S8XMU2_PSEFL	Elongation factor Tu OS=Pseudomonas fluorescens OX=294 GN=tuf PE=3 SV=1			0	99	MALEGNDENEMGTTAVR				-0.00373804	1836.79	613.272	1836.8	613.273	3	16	1.1.1.3319.18	58.8153	1204.91	1049.07	58.65	0.29	8345.93
10	94.69	94.72	96.98	96.98	96.22	tr|A0A2S8XMU2|A0A2S8XMU2_PSEFL	Elongation factor Tu OS=Pseudomonas fluorescens OX=294 GN=tuf PE=3 SV=1			0	99	MALEGNDENEMGTTAVR	Oxidation(M)@11			-0.0244982	1852.77	927.392	1852.79	927.404	2	18	1.1.1.3163.35	51.3629	16.3707	16.3707			2496.52
10	94.69	94.72	96.98	96.98	96.22	tr|A0A2S8XMU2|A0A2S8XMU2_PSEFL	Elongation factor Tu OS=Pseudomonas fluorescens OX=294 GN=tuf PE=3 SV=1			0	99	MALEGNDENEMGTTAVR	Oxidation(M)@1			-0.0244982	1852.77	927.392	1852.79	927.404	2	17	1.1.1.3163.35	51.3629	16.3707	16.3707			2496.52
10	94.69	94.72	96.98	96.98	96.22	tr|A0A2S8XMU2|A0A2S8XMU2_PSEFL	Elongation factor Tu OS=Pseudomonas fluorescens OX=294 GN=tuf PE=3 SV=1			0	99	MALEGNDENEMGTTAVR	Oxidation(M)@11			-0.00265116	1852.79	618.604	1852.79	618.605	3	17	1.1.1.3046.11	45.7423	1168.14	878.59	45.71	0.14	10537.4
10	94.69	94.72	96.98	96.98	96.22	tr|A0A2S8XMU2|A0A2S8XMU2_PSEFL	Elongation factor Tu OS=Pseudomonas fluorescens OX=294 GN=tuf PE=3 SV=1			0	99	MALEGNDENEMGTTAVR	Oxidation(M)@11			-0.0075949	1852.79	618.602	1852.79	618.605	3	16	1.1.1.3059.20	46.3739	682.4	583.08	46.57	0.53	5237.18
10	94.69	94.72	96.98	96.98	96.22	tr|A0A2S8XMU2|A0A2S8XMU2_PSEFL	Elongation factor Tu OS=Pseudomonas fluorescens OX=294 GN=tuf PE=3 SV=1			0	99	MALEGNDENEMGTTAVR				-0.00575216	1836.79	613.271	1836.8	613.273	3	12	1.1.1.3395.20	62.4614	538.34	365.1	62.39	0.15	4769.13
10	94.69	94.72	96.98	96.98	96.22	tr|A0A2S8XMU2|A0A2S8XMU2_PSEFL	Elongation factor Tu OS=Pseudomonas fluorescens OX=294 GN=tuf PE=3 SV=1			0	99	MALEGNDENEMGTTAVR				-0.00657893	1836.79	919.403	1836.8	919.406	2	22	1.1.1.3416.17	63.4894	780.78	676.71	63.2	0.77	3515.05
10	94.69	94.72	96.98	96.98	96.22	tr|A0A2S8XMU2|A0A2S8XMU2_PSEFL	Elongation factor Tu OS=Pseudomonas fluorescens OX=294 GN=tuf PE=3 SV=1			0	98.72	MALEGNDENEMGTTAVR	Oxidation(M)@11			-0.0075949	1852.79	618.602	1852.79	618.605	3	16	1.1.1.3062.22	46.5078	682.4	660.12	46.57	0.53	5027.77
10	94.69	94.72	96.98	96.98	96.22	tr|A0A2S8XMU2|A0A2S8XMU2_PSEFL	Elongation factor Tu OS=Pseudomonas fluorescens OX=294 GN=tuf PE=3 SV=1			0	98.17	MALEGNDENEMGTTAVR				-0.00657893	1836.79	919.403	1836.8	919.406	2	13	1.1.1.3407.30	63.0545	780.78	717.53	63.2	0.77	7931.6
10	94.69	94.72	96.98	96.98	96.22	tr|A0A2S8XMU2|A0A2S8XMU2_PSEFL	Elongation factor Tu OS=Pseudomonas fluorescens OX=294 GN=tuf PE=3 SV=1			0	95.37	MALEGNDENEMGTTAVR	Oxidation(M)@11			-0.00265116	1852.79	618.604	1852.79	618.605	3	14	1.1.1.3045.22	45.7025	1168.14	1100.04	45.71	0.14	9259.12
10	94.69	94.72	96.98	96.98	96.22	tr|A0A2S8XMU2|A0A2S8XMU2_PSEFL	Elongation factor Tu OS=Pseudomonas fluorescens OX=294 GN=tuf PE=3 SV=1			0	91.36	MALEGNDENEMGTTAVR	Oxidation(M)@11			-0.00265116	1852.79	618.604	1852.79	618.605	3	16	1.1.1.3045.21	45.7011	1168.14	1102.35	45.71	0.14	12199.4
10	94.69	94.72	96.98	96.98	96.22	tr|A0A2S8XMU2|A0A2S8XMU2_PSEFL	Elongation factor Tu OS=Pseudomonas fluorescens OX=294 GN=tuf PE=3 SV=1			0	90.39	MALEGNDENEMGTTAVR	Oxidation(M)@11			-0.000939278	1852.79	927.403	1852.79	927.404	2	24	1.1.1.3223.23	54.2248	1385.58	1195.02	54.18	0.24	4553.9
10	94.69	94.72	96.98	96.98	96.22	tr|A0A2S8XMU2|A0A2S8XMU2_PSEFL	Elongation factor Tu OS=Pseudomonas fluorescens OX=294 GN=tuf PE=3 SV=1			0	83.5	MALEGNDENEMGTTAVR				-0.00373804	1836.79	613.272	1836.8	613.273	3	14	1.1.1.3316.15	58.6836	1204.91	1151.86	58.65	0.29	10846.2
10	94.69	94.72	96.98	96.98	96.22	tr|A0A2S8XMU2|A0A2S8XMU2_PSEFL	Elongation factor Tu OS=Pseudomonas fluorescens OX=294 GN=tuf PE=3 SV=1			0	83.06	MALEGNDENEMGTTAVR	Deamidated(N)@9			0.000717346	1837.78	919.899	1837.78	919.898	2	24	1.1.1.3272.28	56.5759	4815.44	2953.64	56.72	0.53	33483.4
10	94.69	94.72	96.98	96.98	96.22	tr|A0A2S8XMU2|A0A2S8XMU2_PSEFL	Elongation factor Tu OS=Pseudomonas fluorescens OX=294 GN=tuf PE=3 SV=1			0	70.21	MALEGNDENEMGTTAVR	Oxidation(M)@11			-0.00338324	1852.79	618.604	1852.79	618.605	3	13	1.1.1.3214.9	53.7746	1042.53	282.65	54.09	0.24	5829.53
10	94.69	94.72	96.98	96.98	96.22	tr|A0A2S8XMU2|A0A2S8XMU2_PSEFL	Elongation factor Tu OS=Pseudomonas fluorescens OX=294 GN=tuf PE=3 SV=1			0	67.21	MALEGNDENEMGTTAVR	Oxidation(N)@9	Oxidation(N)@185		-0.00435717	1852.79	927.402	1852.79	927.404	2	19	1.1.1.3239.26	54.9945	514.14	270.09	54.91	0.19	2616.57
10	94.69	94.72	96.98	96.98	96.22	tr|A0A2S8XMU2|A0A2S8XMU2_PSEFL	Elongation factor Tu OS=Pseudomonas fluorescens OX=294 GN=tuf PE=3 SV=1			0	57.48	MALEGNDENEMGTTAVR	Oxidation(M)@1			-0.00118635	1852.79	618.605	1852.79	618.605	3	11	1.1.1.3090.37	47.8653	1007.74	869.51	48.12	0.48	7633.63
10	94.69	94.72	96.98	96.98	96.22	tr|A0A2S8XMU2|A0A2S8XMU2_PSEFL	Elongation factor Tu OS=Pseudomonas fluorescens OX=294 GN=tuf PE=3 SV=1			0	51.43	MALEGNDENEMGTTAVR	Oxidation(M)@11			-0.00265116	1852.79	618.604	1852.79	618.605	3	15	1.1.1.3043.15	45.6077	1168.14	761.19	45.71	0.14	16133.8
10	94.69	94.72	96.98	96.98	96.22	tr|A0A2S8XMU2|A0A2S8XMU2_PSEFL	Elongation factor Tu OS=Pseudomonas fluorescens OX=294 GN=tuf PE=3 SV=1			0	50.55	MALEGNDENEMGTTAVR				-0.00292102	1836.8	613.272	1836.8	613.273	3	10	1.1.1.3294.45	57.634	1096.97	787.11	57.59	0.14	6383.78
10	94.69	94.72	96.98	96.98	96.22	tr|A0A2S8XMU2|A0A2S8XMU2_PSEFL	Elongation factor Tu OS=Pseudomonas fluorescens OX=294 GN=tuf PE=3 SV=1			0	49.99	MALEGNDENEMGTTAVR	Deamidated(N)@6			0.000717346	1837.78	919.899	1837.78	919.898	2	25	1.1.1.3283.27	57.1031	4815.44	1687.61	56.72	0.53	17977.1
10	94.69	94.72	96.98	96.98	96.22	tr|A0A2S8XMU2|A0A2S8XMU2_PSEFL	Elongation factor Tu OS=Pseudomonas fluorescens OX=294 GN=tuf PE=3 SV=1			0	42.13	MALEGNDENEMGTTAVR	Oxidation(M)@11			-0.00338324	1852.79	618.604	1852.79	618.605	3	13	1.1.1.3220.21	54.0696	1042.53	1027.85	54.09	0.24	9497.17
10	94.69	94.72	96.98	96.98	96.22	tr|A0A2S8XMU2|A0A2S8XMU2_PSEFL	Elongation factor Tu OS=Pseudomonas fluorescens OX=294 GN=tuf PE=3 SV=1			0	37	MALEGNDENEMGTTAVR	Deamidated(N)@9			-0.000569572	1837.78	613.601	1837.78	613.601	3	19	1.1.1.3277.10	56.8064	2389.83	2317.01	56.72	0.67	16221.8
10	94.69	94.72	96.98	96.98	96.22	tr|A0A2S8XMU2|A0A2S8XMU2_PSEFL	Elongation factor Tu OS=Pseudomonas fluorescens OX=294 GN=tuf PE=3 SV=1			0	33.22	MALEGNDENEMGTTAVR	Oxidation(M)@11			-0.00435716	1852.79	927.402	1852.79	927.404	2	18	1.1.1.3239.26	54.9945	514.14	270.09	54.91	0.19	2616.57
10	94.69	94.72	96.98	96.98	96.22	tr|A0A2S8XMU2|A0A2S8XMU2_PSEFL	Elongation factor Tu OS=Pseudomonas fluorescens OX=294 GN=tuf PE=3 SV=1			0	33.06	MALEGNDENEMGTTAVR	Deamidated(N)@6			0.000717346	1837.78	919.899	1837.78	919.898	2	23	1.1.1.3272.28	56.5759	4815.44	2953.64	56.72	0.53	33483.4
10	94.69	94.72	96.98	96.98	96.22	tr|A0A2S8XMU2|A0A2S8XMU2_PSEFL	Elongation factor Tu OS=Pseudomonas fluorescens OX=294 GN=tuf PE=3 SV=1			0	32.54	MALEGNDENEMGTTAVR				0.000924104	1836.8	613.274	1836.8	613.273	3	9	1.1.1.3291.45	57.4892	2078.96	1003.41	56.77	0.91	6588.46
10	94.69	94.72	96.98	96.98	96.22	tr|A0A2S8XMU2|A0A2S8XMU2_PSEFL	Elongation factor Tu OS=Pseudomonas fluorescens OX=294 GN=tuf PE=3 SV=1			0	29.41	MALEGNDENEMGTTAVR	Ala->Ser@2	Ala->Ser@178		-0.00435717	1852.79	927.402	1852.79	927.404	2	18	1.1.1.3239.26	54.9945	514.14	270.09	54.91	0.19	2616.57
10	94.69	94.72	96.98	96.98	96.22	tr|A0A2S8XMU2|A0A2S8XMU2_PSEFL	Elongation factor Tu OS=Pseudomonas fluorescens OX=294 GN=tuf PE=3 SV=1			0	28.88	MALEGNDENEMGTTAVR	Deamidated(N)@9			-0.000569572	1837.78	613.601	1837.78	613.601	3	10	1.1.1.3272.21	56.5679	2389.83	1862.77	56.72	0.67	7593.05
10	94.69	94.72	96.98	96.98	96.22	tr|A0A2S8XMU2|A0A2S8XMU2_PSEFL	Elongation factor Tu OS=Pseudomonas fluorescens OX=294 GN=tuf PE=3 SV=1			0	28.52	MALEGNDENEMGTTAVR	Oxidation(M)@1			-0.00289235	1852.79	927.402	1852.79	927.404	2	21	1.1.1.3132.7	49.8792	1191.74	621.11	49.74	0.29	4933.13
10	94.69	94.72	96.98	96.98	96.22	tr|A0A2S8XMU2|A0A2S8XMU2_PSEFL	Elongation factor Tu OS=Pseudomonas fluorescens OX=294 GN=tuf PE=3 SV=1			0	27.75	MALEGNDENEMGTTAVR	Oxidation(M)@1			-0.0231555	1852.77	927.392	1852.79	927.404	2	19	1.1.1.3120.12	49.3058	924.81	179.62	49.45	0.14	3825.84
10	94.69	94.72	96.98	96.98	96.22	tr|A0A2S8XMU2|A0A2S8XMU2_PSEFL	Elongation factor Tu OS=Pseudomonas fluorescens OX=294 GN=tuf PE=3 SV=1			0	27.31	MALEGNDENEMGTTAVR	Oxidation(M)@11			-0.00187095	1852.79	927.403	1852.79	927.404	2	24	1.1.1.3084.18	47.5785	1952.45	1347.9	47.39	0.96	8991.64
10	94.69	94.72	96.98	96.98	96.22	tr|A0A2S8XMU2|A0A2S8XMU2_PSEFL	Elongation factor Tu OS=Pseudomonas fluorescens OX=294 GN=tuf PE=3 SV=1			0	23.91	MALEGNDENEMGTTAVR	Oxidation(N)@6	Oxidation(N)@182		-0.0231555	1852.77	927.392	1852.79	927.404	2	20	1.1.1.3120.12	49.3058	924.81	179.62	49.45	0.14	3825.84
10	94.69	94.72	96.98	96.98	96.22	tr|A0A2S8XMU2|A0A2S8XMU2_PSEFL	Elongation factor Tu OS=Pseudomonas fluorescens OX=294 GN=tuf PE=3 SV=1			0	22.31	MALEGNDENEMGTTAVR	Oxidation(D)@7	Oxidation(D)@183		0.0113895	1852.8	927.409	1852.79	927.404	2	23	1.1.1.3106.26	48.6384	722.36	442.66	48.5	0.29	4037.33
10	94.69	94.72	96.98	96.98	96.22	tr|A0A2S8XMU2|A0A2S8XMU2_PSEFL	Elongation factor Tu OS=Pseudomonas fluorescens OX=294 GN=tuf PE=3 SV=1			0	22.31	MALEGNDENEMGTTAVR	Oxidation(D)@7	Oxidation(D)@183		-0.0231555	1852.77	927.392	1852.79	927.404	2	20	1.1.1.3120.12	49.3058	924.81	179.62	49.45	0.14	3825.84
10	94.69	94.72	96.98	96.98	96.22	tr|A0A2S8XMU2|A0A2S8XMU2_PSEFL	Elongation factor Tu OS=Pseudomonas fluorescens OX=294 GN=tuf PE=3 SV=1			0	22.21	MALEGNDENEMGTTAVR	Oxidation(N)@9	Oxidation(N)@185		-0.00289236	1852.79	927.402	1852.79	927.404	2	23	1.1.1.3132.7	49.8792	1191.74	621.11	49.74	0.29	4933.13
10	94.69	94.72	96.98	96.98	96.22	tr|A0A2S8XMU2|A0A2S8XMU2_PSEFL	Elongation factor Tu OS=Pseudomonas fluorescens OX=294 GN=tuf PE=3 SV=1			0	22.2	MALEGNDENEMGTTAVR				-0.0213158	1836.78	613.266	1836.8	613.273	3	10	1.1.1.3448.13	65.0082	589.94	535.81	64.98	0.29	4711.98
10	94.69	94.72	96.98	96.98	96.22	tr|A0A2S8XMU2|A0A2S8XMU2_PSEFL	Elongation factor Tu OS=Pseudomonas fluorescens OX=294 GN=tuf PE=3 SV=1			0	21.83	MALEGNDENEMGTTAVR				-0.0213158	1836.78	613.266	1836.8	613.273	3	10	1.1.1.3448.14	65.0102	589.94	530.45	64.98	0.29	4411.4
10	94.69	94.72	96.98	96.98	96.22	tr|A0A2S8XMU2|A0A2S8XMU2_PSEFL	Elongation factor Tu OS=Pseudomonas fluorescens OX=294 GN=tuf PE=3 SV=1			0	18.62	MALEGNDENEMGTTAVR	Deamidated(N)@9			-0.000569572	1837.78	613.601	1837.78	613.601	3	14	1.1.1.3279.14	56.8991	2389.83	2225.37	56.72	0.67	9673.91
10	94.69	94.72	96.98	96.98	96.22	tr|A0A2S8XMU2|A0A2S8XMU2_PSEFL	Elongation factor Tu OS=Pseudomonas fluorescens OX=294 GN=tuf PE=3 SV=1			0	17.34	MALEGNDENEMGTTAVR	Lys-add@N-term			0.000693818	1964.89	655.972	1964.89	655.972	3	24	1.1.1.3133.7	49.9235	6024.7	5747.57	49.88	0.43	30354.8
10	94.69	94.72	96.98	96.98	96.22	tr|A0A2S8XMU2|A0A2S8XMU2_PSEFL	Elongation factor Tu OS=Pseudomonas fluorescens OX=294 GN=tuf PE=3 SV=1			0	17.26	MALEGNDENEMGTTAVR	Oxidation(N)@6	Oxidation(N)@182		-0.00093929	1852.79	927.403	1852.79	927.404	2	24	1.1.1.3223.23	54.2248	1385.58	1195.02	54.18	0.24	4553.9
10	94.69	94.72	96.98	96.98	96.22	tr|A0A2S8XMU2|A0A2S8XMU2_PSEFL	Elongation factor Tu OS=Pseudomonas fluorescens OX=294 GN=tuf PE=3 SV=1			0	99	MALEGNDENEMGTTAVRK			missed R-K@17	0.00344035	1964.9	655.973	1964.89	655.972	3	26	1.1.1.3096.33	48.1591	89830	23172	48.31	0.19	43374.1
10	94.69	94.72	96.98	96.98	96.22	tr|A0A2S8XMU2|A0A2S8XMU2_PSEFL	Elongation factor Tu OS=Pseudomonas fluorescens OX=294 GN=tuf PE=3 SV=1			0	99	MALEGNDENEMGTTAVRK			missed R-K@17	0.00344035	1964.9	655.973	1964.89	655.972	3	30	1.1.1.3099.14	48.2882	89830	87733.2	48.31	0.19	216884
10	94.69	94.72	96.98	96.98	96.22	tr|A0A2S8XMU2|A0A2S8XMU2_PSEFL	Elongation factor Tu OS=Pseudomonas fluorescens OX=294 GN=tuf PE=3 SV=1			0	99	MALEGNDENEMGTTAVRK			missed R-K@17	0.00344035	1964.9	655.973	1964.89	655.972	3	21	1.1.1.3107.18	48.6775	89830	3101.27	48.31	0.19	9347.43
10	94.69	94.72	96.98	96.98	96.22	tr|A0A2S8XMU2|A0A2S8XMU2_PSEFL	Elongation factor Tu OS=Pseudomonas fluorescens OX=294 GN=tuf PE=3 SV=1			0	99	MALEGNDENEMGTTAVRK			missed R-K@17	0.00362345	1964.9	655.973	1964.89	655.972	3	21	1.1.1.3123.12	49.4461	2650.66	2133.42	49.36	0.43	7597.06
10	94.69	94.72	96.98	96.98	96.22	tr|A0A2S8XMU2|A0A2S8XMU2_PSEFL	Elongation factor Tu OS=Pseudomonas fluorescens OX=294 GN=tuf PE=3 SV=1			0	99	MALEGNDENEMGTTAVRK	Deamidated(N)@9		missed R-K@17	-0.0008006	1965.88	656.299	1965.88	656.3	3	19	1.1.1.3145.12	50.4872	3837.73	1505.64	50.7	0.29	7104.13
10	94.69	94.72	96.98	96.98	96.22	tr|A0A2S8XMU2|A0A2S8XMU2_PSEFL	Elongation factor Tu OS=Pseudomonas fluorescens OX=294 GN=tuf PE=3 SV=1			0	99	MALEGNDENEMGTTAVRK	Deamidated(N)@6		missed R-K@17	-0.0008006	1965.88	656.299	1965.88	656.3	3	18	1.1.1.3145.12	50.4872	3837.73	1505.64	50.7	0.29	7104.13
10	94.69	94.72	96.98	96.98	96.22	tr|A0A2S8XMU2|A0A2S8XMU2_PSEFL	Elongation factor Tu OS=Pseudomonas fluorescens OX=294 GN=tuf PE=3 SV=1			0	99	MALEGNDENEMGTTAVRK	Deamidated(N)@6		missed R-K@17	-0.0008006	1965.88	656.299	1965.88	656.3	3	24	1.1.1.3148.6	50.6255	3837.73	3557.03	50.7	0.29	9875.85
10	94.69	94.72	96.98	96.98	96.22	tr|A0A2S8XMU2|A0A2S8XMU2_PSEFL	Elongation factor Tu OS=Pseudomonas fluorescens OX=294 GN=tuf PE=3 SV=1			0	99	MALEGNDENEMGTTAVRK	Oxidation(M)@11; Lys-loss@C-term		missed R-K@17	-0.00093929	1852.79	927.403	1852.79	927.404	2	25	1.1.1.3223.23	54.2248	1385.58	1195.02	54.18	0.24	4553.9
10	94.69	94.72	96.98	96.98	96.22	tr|A0A2S8XMU2|A0A2S8XMU2_PSEFL	Elongation factor Tu OS=Pseudomonas fluorescens OX=294 GN=tuf PE=3 SV=1			0	99	MALEGNDENEMGTTAVRK	Lys-loss@C-term		missed R-K@17	-0.00657894	1836.79	919.403	1836.8	919.406	2	23	1.1.1.3416.17	63.4894	780.78	676.71	63.2	0.77	3515.05
10	94.69	94.72	96.98	96.98	96.22	tr|A0A2S8XMU2|A0A2S8XMU2_PSEFL	Elongation factor Tu OS=Pseudomonas fluorescens OX=294 GN=tuf PE=3 SV=1			0	99	MALEGNDENEMGTTAVRK	Oxidation(M)@1		missed R-K@17	-0.00561393	1980.88	661.302	1980.89	661.303	3	17	1.1.1.3089.24	47.8197	1212.31	1108.14	47.73	0.67	3139.94
10	94.69	94.72	96.98	96.98	96.22	tr|A0A2S8XMU2|A0A2S8XMU2_PSEFL	Elongation factor Tu OS=Pseudomonas fluorescens OX=294 GN=tuf PE=3 SV=1			0	99	MALEGNDENEMGTTAVRK	Oxidation(M)@1		missed R-K@17	0.00244252	1980.89	661.304	1980.89	661.303	3	17	1.1.1.2968.18	42.0117	2456.38	1460.95	41.73	0.29	5942.78
10	94.69	94.72	96.98	96.98	96.22	tr|A0A2S8XMU2|A0A2S8XMU2_PSEFL	Elongation factor Tu OS=Pseudomonas fluorescens OX=294 GN=tuf PE=3 SV=1			0	99	MALEGNDENEMGTTAVRK	Oxidation(M)@11		missed R-K@17	0.0125131	1980.9	661.308	1980.89	661.303	3	16	1.1.1.2926.19	39.98	605.26	471.06	40.33	0.57	6990.63
10	94.69	94.72	96.98	96.98	96.22	tr|A0A2S8XMU2|A0A2S8XMU2_PSEFL	Elongation factor Tu OS=Pseudomonas fluorescens OX=294 GN=tuf PE=3 SV=1			0	99	MALEGNDENEMGTTAVRK	Oxidation(M)@1		missed R-K@17	0.00244252	1980.89	661.304	1980.89	661.303	3	17	1.1.1.2969.16	42.0594	2456.38	1330.45	41.73	0.29	7879.4
10	94.69	94.72	96.98	96.98	96.22	tr|A0A2S8XMU2|A0A2S8XMU2_PSEFL	Elongation factor Tu OS=Pseudomonas fluorescens OX=294 GN=tuf PE=3 SV=1			0	99	MALEGNDENEMGTTAVRK	Oxidation(M)@11		missed R-K@17	-0.00561393	1980.88	661.302	1980.89	661.303	3	14	1.1.1.3077.20	47.2351	1212.31	950.67	47.73	0.67	3256.25
10	94.69	94.72	96.98	96.98	96.22	tr|A0A2S8XMU2|A0A2S8XMU2_PSEFL	Elongation factor Tu OS=Pseudomonas fluorescens OX=294 GN=tuf PE=3 SV=1			0	98.93	MALEGNDENEMGTTAVRK	Oxidation(N)@9	Oxidation(N)@185	missed R-K@17	-0.00213501	1980.89	661.303	1980.89	661.303	3	13	1.1.1.2986.32	42.8742	1076	889.74	42.98	0.48	3231.42
10	94.69	94.72	96.98	96.98	96.22	tr|A0A2S8XMU2|A0A2S8XMU2_PSEFL	Elongation factor Tu OS=Pseudomonas fluorescens OX=294 GN=tuf PE=3 SV=1			0	98.93	MALEGNDENEMGTTAVRK	Oxidation(N)@6	Oxidation(N)@182	missed R-K@17	-0.00213501	1980.89	661.303	1980.89	661.303	3	13	1.1.1.2986.32	42.8742	1076	889.74	42.98	0.48	3231.42
10	94.69	94.72	96.98	96.98	96.22	tr|A0A2S8XMU2|A0A2S8XMU2_PSEFL	Elongation factor Tu OS=Pseudomonas fluorescens OX=294 GN=tuf PE=3 SV=1			0	97.96	MALEGNDENEMGTTAVRK	Oxidation(N)@9	Oxidation(N)@185	missed R-K@17	0.00152701	1980.89	661.304	1980.89	661.303	3	13	1.1.1.2983.28	42.7289	1427.42	976.5	42.54	0.62	3514.57
10	94.69	94.72	96.98	96.98	96.22	tr|A0A2S8XMU2|A0A2S8XMU2_PSEFL	Elongation factor Tu OS=Pseudomonas fluorescens OX=294 GN=tuf PE=3 SV=1			0	97.96	MALEGNDENEMGTTAVRK	Oxidation(N)@6	Oxidation(N)@182	missed R-K@17	0.00152701	1980.89	661.304	1980.89	661.303	3	13	1.1.1.2983.28	42.7289	1427.42	976.5	42.54	0.62	3514.57
10	94.69	94.72	96.98	96.98	96.22	tr|A0A2S8XMU2|A0A2S8XMU2_PSEFL	Elongation factor Tu OS=Pseudomonas fluorescens OX=294 GN=tuf PE=3 SV=1			0	97.04	MALEGNDENEMGTTAVRK	Oxidation(D)@7	Oxidation(D)@183	missed R-K@17	-0.00213501	1980.89	661.303	1980.89	661.303	3	13	1.1.1.2986.32	42.8742	1076	889.74	42.98	0.48	3231.42
10	94.69	94.72	96.98	96.98	96.22	tr|A0A2S8XMU2|A0A2S8XMU2_PSEFL	Elongation factor Tu OS=Pseudomonas fluorescens OX=294 GN=tuf PE=3 SV=1			0	90.77	MALEGNDENEMGTTAVRK	Oxidation(M)@11		missed R-K@17	0.00244252	1980.89	661.304	1980.89	661.303	3	12	1.1.1.2957.31	41.4778	2456.38	601.96	41.73	0.29	2559.06
10	94.69	94.72	96.98	96.98	96.22	tr|A0A2S8XMU2|A0A2S8XMU2_PSEFL	Elongation factor Tu OS=Pseudomonas fluorescens OX=294 GN=tuf PE=3 SV=1			0	84.84	MALEGNDENEMGTTAVRK	Oxidation(M)@1		missed R-K@17	0.00152702	1980.89	661.304	1980.89	661.303	3	12	1.1.1.2983.28	42.7289	1427.42	976.5	42.54	0.62	3514.57
10	94.69	94.72	96.98	96.98	96.22	tr|A0A2S8XMU2|A0A2S8XMU2_PSEFL	Elongation factor Tu OS=Pseudomonas fluorescens OX=294 GN=tuf PE=3 SV=1			0	84.84	MALEGNDENEMGTTAVRK	Oxidation(M)@11		missed R-K@17	0.00152702	1980.89	661.304	1980.89	661.303	3	12	1.1.1.2983.28	42.7289	1427.42	976.5	42.54	0.62	3514.57
10	94.69	94.72	96.98	96.98	96.22	tr|A0A2S8XMU2|A0A2S8XMU2_PSEFL	Elongation factor Tu OS=Pseudomonas fluorescens OX=294 GN=tuf PE=3 SV=1			0	72.91	MALEGNDENEMGTTAVRK	Oxidation(M)@11		missed R-K@17	-0.00213501	1980.89	661.303	1980.89	661.303	3	11	1.1.1.2986.32	42.8742	1076	889.74	42.98	0.48	3231.42
10	94.69	94.72	96.98	96.98	96.22	tr|A0A2S8XMU2|A0A2S8XMU2_PSEFL	Elongation factor Tu OS=Pseudomonas fluorescens OX=294 GN=tuf PE=3 SV=1			0	62.47	MALEGNDENEMGTTAVRK	Deamidated(N)@9		missed R-K@17	-0.0008006	1965.88	656.299	1965.88	656.3	3	13	1.1.1.3149.8	50.6798	3837.73	3825.6	50.7	0.29	5502.79
10	94.69	94.72	96.98	96.98	96.22	tr|A0A2S8XMU2|A0A2S8XMU2_PSEFL	Elongation factor Tu OS=Pseudomonas fluorescens OX=294 GN=tuf PE=3 SV=1			0	62.23	MALEGNDENEMGTTAVRK	Lys-loss@C-term		missed R-K@17	0.000994515	1836.8	919.407	1836.8	919.406	2	31	1.1.1.3241.14	55.09	49493.2	38353.4	54.91	0.43	159987
10	94.69	94.72	96.98	96.98	96.22	tr|A0A2S8XMU2|A0A2S8XMU2_PSEFL	Elongation factor Tu OS=Pseudomonas fluorescens OX=294 GN=tuf PE=3 SV=1			0	39.72	MALEGNDENEMGTTAVRK	Oxidation(M)@11		missed R-K@17	0.00207632	1980.89	661.304	1980.89	661.303	3	10	1.1.1.2945.21	40.8973	628.36	474.75	40.95	0.58	3185.99
10	94.69	94.72	96.98	96.98	96.22	tr|A0A2S8XMU2|A0A2S8XMU2_PSEFL	Elongation factor Tu OS=Pseudomonas fluorescens OX=294 GN=tuf PE=3 SV=1			0	39.14	MALEGNDENEMGTTAVRK	Oxidation(M)@11; Lys-loss@C-term		missed R-K@17	0.0113895	1852.8	927.409	1852.79	927.404	2	24	1.1.1.3106.26	48.6384	722.36	442.66	48.5	0.29	4037.33
10	94.69	94.72	96.98	96.98	96.22	tr|A0A2S8XMU2|A0A2S8XMU2_PSEFL	Elongation factor Tu OS=Pseudomonas fluorescens OX=294 GN=tuf PE=3 SV=1			0	39.14	MALEGNDENEMGTTAVRK	Lys-loss@C-term		missed R-K@17	0.000994515	1836.8	919.407	1836.8	919.406	2	31	1.1.1.3252.15	55.6183	49493.2	4969.15	54.91	0.43	18069.9
10	94.69	94.72	96.98	96.98	96.22	tr|A0A2S8XMU2|A0A2S8XMU2_PSEFL	Elongation factor Tu OS=Pseudomonas fluorescens OX=294 GN=tuf PE=3 SV=1			0	37.64	MALEGNDENEMGTTAVRK	Oxidation(M)@1; Lys-loss@C-term		missed R-K@17	-0.00130549	1852.79	927.403	1852.79	927.404	2	26	1.1.1.3095.25	48.1108	1952.45	1018.03	47.39	0.96	3210.79
10	94.69	94.72	96.98	96.98	96.22	tr|A0A2S8XMU2|A0A2S8XMU2_PSEFL	Elongation factor Tu OS=Pseudomonas fluorescens OX=294 GN=tuf PE=3 SV=1			0	34.11	MALEGNDENEMGTTAVRK	Oxidation(N)@6; Cation:K(E)@8	Oxidation(N)@182	missed R-K@17	-0.0352766	2018.81	505.709	2018.84	505.718	4	13	1.1.1.3098.10	48.2302	3018.94	2556.25	48.26	0.14	6018.26
10	94.69	94.72	96.98	96.98	96.22	tr|A0A2S8XMU2|A0A2S8XMU2_PSEFL	Elongation factor Tu OS=Pseudomonas fluorescens OX=294 GN=tuf PE=3 SV=1			0	32.54	MALEGNDENEMGTTAVRK	Deamidated(N)@9		missed R-K@17	-0.0008006	1965.88	656.299	1965.88	656.3	3	21	1.1.1.3156.13	51.0161	3837.73	612.39	50.7	0.29	7292.83
10	94.69	94.72	96.98	96.98	96.22	tr|A0A2S8XMU2|A0A2S8XMU2_PSEFL	Elongation factor Tu OS=Pseudomonas fluorescens OX=294 GN=tuf PE=3 SV=1			0	32.14	MALEGNDENEMGTTAVRK	Oxidation(M)@1; Lys-loss@C-term		missed R-K@17	-0.00399097	1852.79	927.402	1852.79	927.404	2	24	1.1.1.3212.22	53.7019	90.9518	90.9518			4613.62
10	94.69	94.72	96.98	96.98	96.22	tr|A0A2S8XMU2|A0A2S8XMU2_PSEFL	Elongation factor Tu OS=Pseudomonas fluorescens OX=294 GN=tuf PE=3 SV=1			0	32.09	MALEGNDENEMGTTAVRK	Oxidation(D)@7; Cation:K(E)@8	Oxidation(D)@183	missed R-K@17	-0.0352766	2018.81	505.709	2018.84	505.718	4	13	1.1.1.3098.10	48.2302	3018.94	2556.25	48.26	0.14	6018.26
10	94.69	94.72	96.98	96.98	96.22	tr|A0A2S8XMU2|A0A2S8XMU2_PSEFL	Elongation factor Tu OS=Pseudomonas fluorescens OX=294 GN=tuf PE=3 SV=1			0	31.23	MALEGNDENEMGTTAVRK	Deamidated(N)@9		missed R-K@17	-0.0008006	1965.88	656.299	1965.88	656.3	3	24	1.1.1.3148.6	50.6255	3837.73	3557.03	50.7	0.29	9875.85
10	94.69	94.72	96.98	96.98	96.22	tr|A0A2S8XMU2|A0A2S8XMU2_PSEFL	Elongation factor Tu OS=Pseudomonas fluorescens OX=294 GN=tuf PE=3 SV=1			0	28.8	MALEGNDENEMGTTAVRK	Deamidated(N)@6		missed R-K@17	-0.0008006	1965.88	656.299	1965.88	656.3	3	12	1.1.1.3149.8	50.6798	3837.73	3825.6	50.7	0.29	5502.79
10	94.69	94.72	96.98	96.98	96.22	tr|A0A2S8XMU2|A0A2S8XMU2_PSEFL	Elongation factor Tu OS=Pseudomonas fluorescens OX=294 GN=tuf PE=3 SV=1			0	23.91	MALEGNDENEMGTTAVRK	Oxidation(N)@6; Lys-loss@C-term	Oxidation(N)@182	missed R-K@17	-0.00093929	1852.79	927.403	1852.79	927.404	2	25	1.1.1.3223.23	54.2248	1385.58	1195.02	54.18	0.24	4553.9
10	94.69	94.72	96.98	96.98	96.22	tr|A0A2S8XMU2|A0A2S8XMU2_PSEFL	Elongation factor Tu OS=Pseudomonas fluorescens OX=294 GN=tuf PE=3 SV=1			0	19.58	MALEGNDENEMGTTAVRK	Oxidation(M)@1		missed R-K@17	-0.00213501	1980.89	661.303	1980.89	661.303	3	10	1.1.1.2986.32	42.8742	1076	889.74	42.98	0.48	3231.42
10	94.69	94.72	96.98	96.98	96.22	tr|A0A2S8XMU2|A0A2S8XMU2_PSEFL	Elongation factor Tu OS=Pseudomonas fluorescens OX=294 GN=tuf PE=3 SV=1			0	99	NMITGAAQMDGAILVCSAADGPMPQTR	Carbamidomethyl(C)@16			0.00300735	2775.28	694.828	2775.28	694.828	4	23	1.1.1.3967.15	90.0798	2371.18	2352.02	90	0.84	10812
10	94.69	94.72	96.98	96.98	96.22	tr|A0A2S8XMU2|A0A2S8XMU2_PSEFL	Elongation factor Tu OS=Pseudomonas fluorescens OX=294 GN=tuf PE=3 SV=1			0	99	NMITGAAQMDGAILVCSAADGPMPQTR	Carbamidomethyl(C)@16			0.00148772	2775.28	926.101	2775.28	926.101	3	28	1.1.1.3970.26	90.2457	4051.25	3279.6	90	0.99	11968.5
10	94.69	94.72	96.98	96.98	96.22	tr|A0A2S8XMU2|A0A2S8XMU2_PSEFL	Elongation factor Tu OS=Pseudomonas fluorescens OX=294 GN=tuf PE=3 SV=1			0	99	NMITGAAQMDGAILVCSAADGPMPQTR	Carbamidomethyl(C)@16			0.00300735	2775.28	694.828	2775.28	694.828	4	25	1.1.1.3974.16	90.4361	2371.18	1712.49	90	0.84	6829.05
10	94.69	94.72	96.98	96.98	96.22	tr|A0A2S8XMU2|A0A2S8XMU2_PSEFL	Elongation factor Tu OS=Pseudomonas fluorescens OX=294 GN=tuf PE=3 SV=1			0	99	NMITGAAQMDGAILVCSAADGPMPQTR	Carbamidomethyl(C)@16; Oxidation(M)@23			-0.00480249	2791.27	931.431	2791.28	931.433	3	24	1.1.1.3975.24	90.4945	1750.93	1423.99	90.45	1.09	11157.1
10	94.69	94.72	96.98	96.98	96.22	tr|A0A2S8XMU2|A0A2S8XMU2_PSEFL	Elongation factor Tu OS=Pseudomonas fluorescens OX=294 GN=tuf PE=3 SV=1			0	99	NMITGAAQMDGAILVCSAADGPMPQTR	Oxidation(M)@9; Carbamidomethyl(C)@16			-0.00480249	2791.27	931.431	2791.28	931.433	3	19	1.1.1.3976.22	90.5413	1750.93	1410.43	90.45	1.09	7838.05
10	94.69	94.72	96.98	96.98	96.22	tr|A0A2S8XMU2|A0A2S8XMU2_PSEFL	Elongation factor Tu OS=Pseudomonas fluorescens OX=294 GN=tuf PE=3 SV=1			0	99	NMITGAAQMDGAILVCSAADGPMPQTR	Oxidation(M)@9; Carbamidomethyl(C)@16			-0.00480249	2791.27	931.431	2791.28	931.433	3	21	1.1.1.3977.20	90.59	1750.93	1285.02	90.45	1.09	6954.49
10	94.69	94.72	96.98	96.98	96.22	tr|A0A2S8XMU2|A0A2S8XMU2_PSEFL	Elongation factor Tu OS=Pseudomonas fluorescens OX=294 GN=tuf PE=3 SV=1			0	99	NMITGAAQMDGAILVCSAADGPMPQTR	Carbamidomethyl(C)@16			0.00300735	2775.28	694.828	2775.28	694.828	4	22	1.1.1.3978.7	90.614	2371.18	1514.79	90	0.84	10045
10	94.69	94.72	96.98	96.98	96.22	tr|A0A2S8XMU2|A0A2S8XMU2_PSEFL	Elongation factor Tu OS=Pseudomonas fluorescens OX=294 GN=tuf PE=3 SV=1			0	99	NMITGAAQMDGAILVCSAADGPMPQTR	Carbamidomethyl(C)@16			0.00300735	2775.28	694.828	2775.28	694.828	4	22	1.1.1.3978.8	90.6153	2371.18	1511.42	90	0.84	10102.6
10	94.69	94.72	96.98	96.98	96.22	tr|A0A2S8XMU2|A0A2S8XMU2_PSEFL	Elongation factor Tu OS=Pseudomonas fluorescens OX=294 GN=tuf PE=3 SV=1			0	99	NMITGAAQMDGAILVCSAADGPMPQTR	Carbamidomethyl(C)@16			-0.000892578	2775.28	926.101	2775.28	926.101	3	27	1.1.1.3981.18	90.782	2702.51	2556.5	90.84	0.48	10581.7
10	94.69	94.72	96.98	96.98	96.22	tr|A0A2S8XMU2|A0A2S8XMU2_PSEFL	Elongation factor Tu OS=Pseudomonas fluorescens OX=294 GN=tuf PE=3 SV=1			0	99	NMITGAAQMDGAILVCSAADGPMPQTR	Carbamidomethyl(C)@16			-0.000654654	2775.28	694.827	2775.28	694.828	4	26	1.1.1.3982.12	90.8148	1622.79	1619.62	90.74	0.63	15266.7
10	94.69	94.72	96.98	96.98	96.22	tr|A0A2S8XMU2|A0A2S8XMU2_PSEFL	Elongation factor Tu OS=Pseudomonas fluorescens OX=294 GN=tuf PE=3 SV=1			0	99	NMITGAAQMDGAILVCSAADGPMPQTR	Carbamidomethyl(C)@16			0.00258631	2775.28	926.102	2775.28	926.101	3	27	1.1.1.3992.21	91.3088	2637.46	2266.93	91.23	0.63	14571.8
10	94.69	94.72	96.98	96.98	96.22	tr|A0A2S8XMU2|A0A2S8XMU2_PSEFL	Elongation factor Tu OS=Pseudomonas fluorescens OX=294 GN=tuf PE=3 SV=1			0	99	NMITGAAQMDGAILVCSAADGPMPQTR	Carbamidomethyl(C)@16			0.00258631	2775.28	926.102	2775.28	926.101	3	25	1.1.1.3994.21	91.4133	2637.46	1879.74	91.23	0.63	9932.68
10	94.69	94.72	96.98	96.98	96.22	tr|A0A2S8XMU2|A0A2S8XMU2_PSEFL	Elongation factor Tu OS=Pseudomonas fluorescens OX=294 GN=tuf PE=3 SV=1			0	99	NMITGAAQMDGAILVCSAADGPMPQTR	Carbamidomethyl(C)@16			0.00178668	2775.28	694.828	2775.28	694.828	4	27	1.1.1.4001.6	91.7249	1237.74	771.15	91.85	0.34	6882.21
10	94.69	94.72	96.98	96.98	96.22	tr|A0A2S8XMU2|A0A2S8XMU2_PSEFL	Elongation factor Tu OS=Pseudomonas fluorescens OX=294 GN=tuf PE=3 SV=1			0	99	NMITGAAQMDGAILVCSAADGPMPQTR	Carbamidomethyl(C)@16			0.0227273	2775.3	926.109	2775.28	926.101	3	24	1.1.1.4003.17	91.8337	2323.29	2314.97	92.34	0.97	10676.7
10	94.69	94.72	96.98	96.98	96.22	tr|A0A2S8XMU2|A0A2S8XMU2_PSEFL	Elongation factor Tu OS=Pseudomonas fluorescens OX=294 GN=tuf PE=3 SV=1			0	99	NMITGAAQMDGAILVCSAADGPMPQTR	Carbamidomethyl(C)@16			0.0227273	2775.3	926.109	2775.28	926.101	3	26	1.1.1.4003.18	91.8357	2323.29	2315.91	92.34	0.97	11115.6
10	94.69	94.72	96.98	96.98	96.22	tr|A0A2S8XMU2|A0A2S8XMU2_PSEFL	Elongation factor Tu OS=Pseudomonas fluorescens OX=294 GN=tuf PE=3 SV=1			0	99	NMITGAAQMDGAILVCSAADGPMPQTR	Carbamidomethyl(C)@16			-0.00138705	2775.28	694.827	2775.28	694.828	4	21	1.1.1.4004.5	91.8636	1264.61	1202.43	91.95	0.59	15774.8
10	94.69	94.72	96.98	96.98	96.22	tr|A0A2S8XMU2|A0A2S8XMU2_PSEFL	Elongation factor Tu OS=Pseudomonas fluorescens OX=294 GN=tuf PE=3 SV=1			0	99	NMITGAAQMDGAILVCSAADGPMPQTR	Carbamidomethyl(C)@16			-0.00138705	2775.28	694.827	2775.28	694.828	4	25	1.1.1.4004.6	91.8689	1264.61	1211.69	91.95	0.59	13389.4
10	94.69	94.72	96.98	96.98	96.22	tr|A0A2S8XMU2|A0A2S8XMU2_PSEFL	Elongation factor Tu OS=Pseudomonas fluorescens OX=294 GN=tuf PE=3 SV=1			0	99	NMITGAAQMDGAILVCSAADGPMPQTR	Carbamidomethyl(C)@16			-0.00138705	2775.28	694.827	2775.28	694.828	4	26	1.1.1.4006.11	91.9734	1264.61	1064.7	91.95	0.59	6482.52
10	94.69	94.72	96.98	96.98	96.22	tr|A0A2S8XMU2|A0A2S8XMU2_PSEFL	Elongation factor Tu OS=Pseudomonas fluorescens OX=294 GN=tuf PE=3 SV=1			0	99	NMITGAAQMDGAILVCSAADGPMPQTR	Carbamidomethyl(C)@16			-0.00138705	2775.28	694.827	2775.28	694.828	4	25	1.1.1.4009.7	92.1122	1264.61	997.01	91.95	0.59	5896.89
10	94.69	94.72	96.98	96.98	96.22	tr|A0A2S8XMU2|A0A2S8XMU2_PSEFL	Elongation factor Tu OS=Pseudomonas fluorescens OX=294 GN=tuf PE=3 SV=1			0	99	NMITGAAQMDGAILVCSAADGPMPQTR	Carbamidomethyl(C)@16			0.0227273	2775.3	926.109	2775.28	926.101	3	24	1.1.1.4013.19	92.3358	2323.29	1894.63	92.34	0.97	12972.6
10	94.69	94.72	96.98	96.98	96.22	tr|A0A2S8XMU2|A0A2S8XMU2_PSEFL	Elongation factor Tu OS=Pseudomonas fluorescens OX=294 GN=tuf PE=3 SV=1			0	99	NMITGAAQMDGAILVCSAADGPMPQTR	Carbamidomethyl(C)@16			-0.00138705	2775.28	694.827	2775.28	694.828	4	18	1.1.1.4015.5	92.4017	1264.61	593.16	91.95	0.59	6355.85
10	94.69	94.72	96.98	96.98	96.22	tr|A0A2S8XMU2|A0A2S8XMU2_PSEFL	Elongation factor Tu OS=Pseudomonas fluorescens OX=294 GN=tuf PE=3 SV=1			0	99	NMITGAAQMDGAILVCSAADGPMPQTR	Carbamidomethyl(C)@16; Oxidation(M)@23			-0.00461939	2791.27	931.431	2791.28	931.433	3	23	1.1.1.4015.18	92.431	967.27	528.96	91.95	0.64	6580.04
10	94.69	94.72	96.98	96.98	96.22	tr|A0A2S8XMU2|A0A2S8XMU2_PSEFL	Elongation factor Tu OS=Pseudomonas fluorescens OX=294 GN=tuf PE=3 SV=1			0	99	NMITGAAQMDGAILVCSAADGPMPQTR	Carbamidomethyl(C)@16			0.0227273	2775.3	926.109	2775.28	926.101	3	22	1.1.1.4019.11	92.6205	1932.59	1738.59	92.34	0.58	23109.2
10	94.69	94.72	96.98	96.98	96.22	tr|A0A2S8XMU2|A0A2S8XMU2_PSEFL	Elongation factor Tu OS=Pseudomonas fluorescens OX=294 GN=tuf PE=3 SV=1			0	99	NMITGAAQMDGAILVCSAADGPMPQTR	Carbamidomethyl(C)@16			-0.00217428	2775.28	926.1	2775.28	926.101	3	28	1.1.1.4023.17	92.8107	1867.94	1847.97	92.82	0.29	30713.1
10	94.69	94.72	96.98	96.98	96.22	tr|A0A2S8XMU2|A0A2S8XMU2_PSEFL	Elongation factor Tu OS=Pseudomonas fluorescens OX=294 GN=tuf PE=3 SV=1			0	99	NMITGAAQMDGAILVCSAADGPMPQTR	Carbamidomethyl(C)@16			-0.00217428	2775.28	926.1	2775.28	926.101	3	26	1.1.1.4025.20	92.9072	1867.94	1614.58	92.82	0.29	19937
10	94.69	94.72	96.98	96.98	96.22	tr|A0A2S8XMU2|A0A2S8XMU2_PSEFL	Elongation factor Tu OS=Pseudomonas fluorescens OX=294 GN=tuf PE=3 SV=1			0	99	NMITGAAQMDGAILVCSAADGPMPQTR	Carbamidomethyl(C)@16			-0.000709478	2775.28	926.101	2775.28	926.101	3	26	1.1.1.4028.9	93.0611	1864.84	1840.38	93.07	0.53	16766.3
10	94.69	94.72	96.98	96.98	96.22	tr|A0A2S8XMU2|A0A2S8XMU2_PSEFL	Elongation factor Tu OS=Pseudomonas fluorescens OX=294 GN=tuf PE=3 SV=1			0	99	NMITGAAQMDGAILVCSAADGPMPQTR	Carbamidomethyl(C)@16			-0.000892578	2775.28	926.101	2775.28	926.101	3	27	1.1.1.4035.23	93.3929	1768.63	1624.24	93.64	0.63	7098.94
10	94.69	94.72	96.98	96.98	96.22	tr|A0A2S8XMU2|A0A2S8XMU2_PSEFL	Elongation factor Tu OS=Pseudomonas fluorescens OX=294 GN=tuf PE=3 SV=1			0	99	NMITGAAQMDGAILVCSAADGPMPQTR	Carbamidomethyl(C)@16			-0.000892578	2775.28	926.101	2775.28	926.101	3	24	1.1.1.4036.21	93.4366	1768.63	1663.07	93.64	0.63	6748.36
10	94.69	94.72	96.98	96.98	96.22	tr|A0A2S8XMU2|A0A2S8XMU2_PSEFL	Elongation factor Tu OS=Pseudomonas fluorescens OX=294 GN=tuf PE=3 SV=1			0	99	NMITGAAQMDGAILVCSAADGPMPQTR	Carbamidomethyl(C)@16			-0.000892578	2775.28	926.101	2775.28	926.101	3	27	1.1.1.4039.14	93.5769	1768.63	1756.66	93.64	0.63	8702.68
10	94.69	94.72	96.98	96.98	96.22	tr|A0A2S8XMU2|A0A2S8XMU2_PSEFL	Elongation factor Tu OS=Pseudomonas fluorescens OX=294 GN=tuf PE=3 SV=1			0	99	NMITGAAQMDGAILVCSAADGPMPQTR	Carbamidomethyl(C)@16			-0.000892578	2775.28	926.101	2775.28	926.101	3	27	1.1.1.4041.22	93.6841	1768.63	1647.73	93.64	0.63	7796.7
10	94.69	94.72	96.98	96.98	96.22	tr|A0A2S8XMU2|A0A2S8XMU2_PSEFL	Elongation factor Tu OS=Pseudomonas fluorescens OX=294 GN=tuf PE=3 SV=1			0	99	NMITGAAQMDGAILVCSAADGPMPQTR	Carbamidomethyl(C)@16			-0.00504906	2775.28	694.826	2775.28	694.828	4	22	1.1.1.4049.10	94.0609	1021.73	782.04	93.79	1.12	4522.43
10	94.69	94.72	96.98	96.98	96.22	tr|A0A2S8XMU2|A0A2S8XMU2_PSEFL	Elongation factor Tu OS=Pseudomonas fluorescens OX=294 GN=tuf PE=3 SV=1			0	99	NMITGAAQMDGAILVCSAADGPMPQTR	Carbamidomethyl(C)@16			0.00240322	2775.28	926.102	2775.28	926.101	3	26	1.1.1.4050.22	94.1327	1736.53	1727.88	94.19	0.89	12476.4
10	94.69	94.72	96.98	96.98	96.22	tr|A0A2S8XMU2|A0A2S8XMU2_PSEFL	Elongation factor Tu OS=Pseudomonas fluorescens OX=294 GN=tuf PE=3 SV=1			0	99	NMITGAAQMDGAILVCSAADGPMPQTR	Carbamidomethyl(C)@16			-0.00211946	2775.28	694.827	2775.28	694.828	4	22	1.1.1.4057.8	94.4496	878.91	878.1	94.24	0.54	4613.15
10	94.69	94.72	96.98	96.98	96.22	tr|A0A2S8XMU2|A0A2S8XMU2_PSEFL	Elongation factor Tu OS=Pseudomonas fluorescens OX=294 GN=tuf PE=3 SV=1			0	99	NMITGAAQMDGAILVCSAADGPMPQTR	Carbamidomethyl(C)@16			0.00112152	2775.28	926.101	2775.28	926.101	3	26	1.1.1.4075.13	95.3238	1315.58	723.13	95.44	0.68	5112.58
10	94.69	94.72	96.98	96.98	96.22	tr|A0A2S8XMU2|A0A2S8XMU2_PSEFL	Elongation factor Tu OS=Pseudomonas fluorescens OX=294 GN=tuf PE=3 SV=1			0	99	NMITGAAQMDGAILVCSAADGPMPQTR	Carbamidomethyl(C)@16			0.00112152	2775.28	926.101	2775.28	926.101	3	24	1.1.1.4082.19	95.6708	1315.58	910.33	95.44	0.68	4075.91
10	94.69	94.72	96.98	96.98	96.22	tr|A0A2S8XMU2|A0A2S8XMU2_PSEFL	Elongation factor Tu OS=Pseudomonas fluorescens OX=294 GN=tuf PE=3 SV=1			0	99	NMITGAAQMDGAILVCSAADGPMPQTR	Carbamidomethyl(C)@16			0.00112152	2775.28	926.101	2775.28	926.101	3	25	1.1.1.4086.16	95.8621	1315.58	921.3	95.44	0.68	4283.59
10	94.69	94.72	96.98	96.98	96.22	tr|A0A2S8XMU2|A0A2S8XMU2_PSEFL	Elongation factor Tu OS=Pseudomonas fluorescens OX=294 GN=tuf PE=3 SV=1			0	99	NMITGAAQMDGAILVCSAADGPMPQTR	Carbamidomethyl(C)@16			0.00112152	2775.28	926.101	2775.28	926.101	3	25	1.1.1.4091.20	96.1083	1315.58	666.9	95.44	0.68	4199.97
10	94.69	94.72	96.98	96.98	96.22	tr|A0A2S8XMU2|A0A2S8XMU2_PSEFL	Elongation factor Tu OS=Pseudomonas fluorescens OX=294 GN=tuf PE=3 SV=1			0	99	NMITGAAQMDGAILVCSAADGPMPQTR	Carbamidomethyl(C)@16			-0.00400527	2775.28	926.1	2775.28	926.101	3	23	1.1.1.4100.15	96.5361	1030.14	806.65	96.79	0.58	5859.34
10	94.69	94.72	96.98	96.98	96.22	tr|A0A2S8XMU2|A0A2S8XMU2_PSEFL	Elongation factor Tu OS=Pseudomonas fluorescens OX=294 GN=tuf PE=3 SV=1			0	99	NMITGAAQMDGAILVCSAADGPMPQTR	Carbamidomethyl(C)@16			-0.00400527	2775.28	926.1	2775.28	926.101	3	28	1.1.1.4102.14	96.6377	1030.14	972.91	96.79	0.58	5145.51
10	94.69	94.72	96.98	96.98	96.22	tr|A0A2S8XMU2|A0A2S8XMU2_PSEFL	Elongation factor Tu OS=Pseudomonas fluorescens OX=294 GN=tuf PE=3 SV=1			0	99	NMITGAAQMDGAILVCSAADGPMPQTR	Carbamidomethyl(C)@16			-0.000709478	2775.28	926.101	2775.28	926.101	3	25	1.1.1.4111.15	97.076	997.45	715.25	97.28	0.69	3645.03
10	94.69	94.72	96.98	96.98	96.22	tr|A0A2S8XMU2|A0A2S8XMU2_PSEFL	Elongation factor Tu OS=Pseudomonas fluorescens OX=294 GN=tuf PE=3 SV=1			0	99	NMITGAAQMDGAILVCSAADGPMPQTR	Carbamidomethyl(C)@16			-0.000709478	2775.28	926.101	2775.28	926.101	3	25	1.1.1.4120.14	97.5118	997.45	764.23	97.28	0.69	4107.49
10	94.69	94.72	96.98	96.98	96.22	tr|A0A2S8XMU2|A0A2S8XMU2_PSEFL	Elongation factor Tu OS=Pseudomonas fluorescens OX=294 GN=tuf PE=3 SV=1			0	99	NMITGAAQMDGAILVCSAADGPMPQTR	Carbamidomethyl(C)@16			-0.00272357	2775.28	926.1	2775.28	926.101	3	25	1.1.1.4136.19	98.2988	900.33	863.34	98.31	0.64	4411.22
10	94.69	94.72	96.98	96.98	96.22	tr|A0A2S8XMU2|A0A2S8XMU2_PSEFL	Elongation factor Tu OS=Pseudomonas fluorescens OX=294 GN=tuf PE=3 SV=1			0	99	NMITGAAQMDGAILVCSAADGPMPQTR	Carbamidomethyl(C)@16			-0.00272357	2775.28	926.1	2775.28	926.101	3	27	1.1.1.4140.19	98.4948	900.33	850.64	98.31	0.64	5371.72
10	94.69	94.72	96.98	96.98	96.22	tr|A0A2S8XMU2|A0A2S8XMU2_PSEFL	Elongation factor Tu OS=Pseudomonas fluorescens OX=294 GN=tuf PE=3 SV=1			0	99	NMITGAAQMDGAILVCSAADGPMPQTR	Carbamidomethyl(C)@16			-0.000709478	2775.28	926.101	2775.28	926.101	3	25	1.1.1.4147.14	98.8294	989.69	833.26	98.94	0.69	5842.24
10	94.69	94.72	96.98	96.98	96.22	tr|A0A2S8XMU2|A0A2S8XMU2_PSEFL	Elongation factor Tu OS=Pseudomonas fluorescens OX=294 GN=tuf PE=3 SV=1			0	99	NMITGAAQMDGAILVCSAADGPMPQTR	Carbamidomethyl(C)@16			-0.000709478	2775.28	926.101	2775.28	926.101	3	27	1.1.1.4148.15	98.8834	989.69	857.66	98.94	0.69	7099.36
10	94.69	94.72	96.98	96.98	96.22	tr|A0A2S8XMU2|A0A2S8XMU2_PSEFL	Elongation factor Tu OS=Pseudomonas fluorescens OX=294 GN=tuf PE=3 SV=1			0	99	NMITGAAQMDGAILVCSAADGPMPQTR	Carbamidomethyl(C)@16			-0.000709478	2775.28	926.101	2775.28	926.101	3	25	1.1.1.4151.13	99.0256	989.69	977.85	98.94	0.69	5657.57
10	94.69	94.72	96.98	96.98	96.22	tr|A0A2S8XMU2|A0A2S8XMU2_PSEFL	Elongation factor Tu OS=Pseudomonas fluorescens OX=294 GN=tuf PE=3 SV=1			0	99	NMITGAAQMDGAILVCSAADGPMPQTR	Carbamidomethyl(C)@16			-0.0138379	2775.27	694.824	2775.28	694.828	4	21	1.1.1.4154.8	99.1627	537.98	507.88	99.09	0.74	3614.06
10	94.69	94.72	96.98	96.98	96.22	tr|A0A2S8XMU2|A0A2S8XMU2_PSEFL	Elongation factor Tu OS=Pseudomonas fluorescens OX=294 GN=tuf PE=3 SV=1			0	99	NMITGAAQMDGAILVCSAADGPMPQTR	Carbamidomethyl(C)@16			2.29202e-05	2775.28	926.101	2775.28	926.101	3	21	1.1.1.4159.18	99.4291	842.74	728.95	99.44	0.44	4081.2
10	94.69	94.72	96.98	96.98	96.22	tr|A0A2S8XMU2|A0A2S8XMU2_PSEFL	Elongation factor Tu OS=Pseudomonas fluorescens OX=294 GN=tuf PE=3 SV=1			0	99	NMITGAAQMDGAILVCSAADGPMPQTR	Carbamidomethyl(C)@16			2.29202e-05	2775.28	926.101	2775.28	926.101	3	22	1.1.1.4160.15	99.4799	842.74	718.43	99.44	0.44	4960.18
10	94.69	94.72	96.98	96.98	96.22	tr|A0A2S8XMU2|A0A2S8XMU2_PSEFL	Elongation factor Tu OS=Pseudomonas fluorescens OX=294 GN=tuf PE=3 SV=1			0	99	NMITGAAQMDGAILVCSAADGPMPQTR	Deamidated(Q)@8; Carbamidomethyl(C)@16			0.00804107	2776.27	926.432	2776.27	926.429	3	20	1.1.1.4168.15	99.8693	529.76	527.17	99.88	0.24	3647.16
10	94.69	94.72	96.98	96.98	96.22	tr|A0A2S8XMU2|A0A2S8XMU2_PSEFL	Elongation factor Tu OS=Pseudomonas fluorescens OX=294 GN=tuf PE=3 SV=1			0	99	NMITGAAQMDGAILVCSAADGPMPQTR	Carbamidomethyl(C)@16			-0.00217428	2775.28	926.1	2775.28	926.101	3	19	1.1.1.4181.9	100.491	695.55	457.4	100.76	0.74	4690.17
10	94.69	94.72	96.98	96.98	96.22	tr|A0A2S8XMU2|A0A2S8XMU2_PSEFL	Elongation factor Tu OS=Pseudomonas fluorescens OX=294 GN=tuf PE=3 SV=1			0	99	NMITGAAQMDGAILVCSAADGPMPQTR	Oxidation(M)@9; Carbamidomethyl(C)@16			0.00275457	2791.28	931.434	2791.28	931.433	3	20	1.1.1.3808.19	82.3997	1863.32	975.11	82.74	0.63	3911.24
10	94.69	94.72	96.98	96.98	96.22	tr|A0A2S8XMU2|A0A2S8XMU2_PSEFL	Elongation factor Tu OS=Pseudomonas fluorescens OX=294 GN=tuf PE=3 SV=1			0	99	NMITGAAQMDGAILVCSAADGPMPQTR	Oxidation(M)@2; Carbamidomethyl(C)@16			0.00275457	2791.28	931.434	2791.28	931.433	3	20	1.1.1.3808.19	82.3997	1863.32	975.11	82.74	0.63	3911.24
10	94.69	94.72	96.98	96.98	96.22	tr|A0A2S8XMU2|A0A2S8XMU2_PSEFL	Elongation factor Tu OS=Pseudomonas fluorescens OX=294 GN=tuf PE=3 SV=1			0	99	NMITGAAQMDGAILVCSAADGPMPQTR	Oxidation(M)@2; Carbamidomethyl(C)@16			0.00275457	2791.28	931.434	2791.28	931.433	3	25	1.1.1.3819.23	82.9317	1863.32	1396.29	82.74	0.63	5855.48
10	94.69	94.72	96.98	96.98	96.22	tr|A0A2S8XMU2|A0A2S8XMU2_PSEFL	Elongation factor Tu OS=Pseudomonas fluorescens OX=294 GN=tuf PE=3 SV=1			0	99	NMITGAAQMDGAILVCSAADGPMPQTR	Oxidation(M)@9; Carbamidomethyl(C)@16			0.00275457	2791.28	931.434	2791.28	931.433	3	25	1.1.1.3819.23	82.9317	1863.32	1396.29	82.74	0.63	5855.48
10	94.69	94.72	96.98	96.98	96.22	tr|A0A2S8XMU2|A0A2S8XMU2_PSEFL	Elongation factor Tu OS=Pseudomonas fluorescens OX=294 GN=tuf PE=3 SV=1			0	99	NMITGAAQMDGAILVCSAADGPMPQTR	Oxidation(M)@2; Carbamidomethyl(C)@16			0.00550106	2791.28	931.434	2791.28	931.433	3	24	1.1.1.3826.25	83.2683	1519.94	1397.78	83.32	0.24	12123.8
10	94.69	94.72	96.98	96.98	96.22	tr|A0A2S8XMU2|A0A2S8XMU2_PSEFL	Elongation factor Tu OS=Pseudomonas fluorescens OX=294 GN=tuf PE=3 SV=1			0	99	NMITGAAQMDGAILVCSAADGPMPQTR	Carbamidomethyl(C)@16; Oxidation(M)@23			0.00139574	2791.28	698.827	2791.28	698.826	4	28	1.1.1.3863.11	85.046	2808.96	1722.47	85.45	0.68	7182.02
10	94.69	94.72	96.98	96.98	96.22	tr|A0A2S8XMU2|A0A2S8XMU2_PSEFL	Elongation factor Tu OS=Pseudomonas fluorescens OX=294 GN=tuf PE=3 SV=1			0	99	NMITGAAQMDGAILVCSAADGPMPQTR	Carbamidomethyl(C)@16; Oxidation(M)@23			0.00139574	2791.28	698.827	2791.28	698.826	4	27	1.1.1.3867.12	85.2314	2808.96	2557.37	85.45	0.68	7832.59
10	94.69	94.72	96.98	96.98	96.22	tr|A0A2S8XMU2|A0A2S8XMU2_PSEFL	Elongation factor Tu OS=Pseudomonas fluorescens OX=294 GN=tuf PE=3 SV=1			0	99	NMITGAAQMDGAILVCSAADGPMPQTR	Carbamidomethyl(C)@16; Oxidation(M)@23			0.00139574	2791.28	698.827	2791.28	698.826	4	24	1.1.1.3868.13	85.2835	2808.96	2667.54	85.45	0.68	10989.9
10	94.69	94.72	96.98	96.98	96.22	tr|A0A2S8XMU2|A0A2S8XMU2_PSEFL	Elongation factor Tu OS=Pseudomonas fluorescens OX=294 GN=tuf PE=3 SV=1			0	99	NMITGAAQMDGAILVCSAADGPMPQTR	Carbamidomethyl(C)@16; Oxidation(M)@23			0.00220527	2791.28	931.433	2791.28	931.433	3	24	1.1.1.3869.25	85.3477	4211.52	3645.54	85.55	0.96	14531
10	94.69	94.72	96.98	96.98	96.22	tr|A0A2S8XMU2|A0A2S8XMU2_PSEFL	Elongation factor Tu OS=Pseudomonas fluorescens OX=294 GN=tuf PE=3 SV=1			0	99	NMITGAAQMDGAILVCSAADGPMPQTR	Carbamidomethyl(C)@16; Oxidation(M)@23			0.00139574	2791.28	698.827	2791.28	698.826	4	23	1.1.1.3870.12	85.374	2808.96	2801.16	85.45	0.68	9761.39
10	94.69	94.72	96.98	96.98	96.22	tr|A0A2S8XMU2|A0A2S8XMU2_PSEFL	Elongation factor Tu OS=Pseudomonas fluorescens OX=294 GN=tuf PE=3 SV=1			0	99	NMITGAAQMDGAILVCSAADGPMPQTR	Carbamidomethyl(C)@16; Oxidation(M)@23			0.00139574	2791.28	698.827	2791.28	698.826	4	27	1.1.1.3873.10	85.5156	2808.96	2604.2	85.45	0.68	9781.1
10	94.69	94.72	96.98	96.98	96.22	tr|A0A2S8XMU2|A0A2S8XMU2_PSEFL	Elongation factor Tu OS=Pseudomonas fluorescens OX=294 GN=tuf PE=3 SV=1			0	99	NMITGAAQMDGAILVCSAADGPMPQTR	Carbamidomethyl(C)@16; Oxidation(M)@23			0.00220527	2791.28	931.433	2791.28	931.433	3	27	1.1.1.3881.8	85.9205	4211.52	3471.69	85.55	0.96	14683.1
10	94.69	94.72	96.98	96.98	96.22	tr|A0A2S8XMU2|A0A2S8XMU2_PSEFL	Elongation factor Tu OS=Pseudomonas fluorescens OX=294 GN=tuf PE=3 SV=1			0	99	NMITGAAQMDGAILVCSAADGPMPQTR	Carbamidomethyl(C)@16; Oxidation(M)@23			-0.00519587	2791.27	698.825	2791.28	698.826	4	25	1.1.1.3886.17	86.1498	2419.47	2286.52	86.18	0.68	25006.5
10	94.69	94.72	96.98	96.98	96.22	tr|A0A2S8XMU2|A0A2S8XMU2_PSEFL	Elongation factor Tu OS=Pseudomonas fluorescens OX=294 GN=tuf PE=3 SV=1			0	99	NMITGAAQMDGAILVCSAADGPMPQTR	Carbamidomethyl(C)@16; Oxidation(M)@23			-0.00519587	2791.27	698.825	2791.28	698.826	4	24	1.1.1.3890.6	86.3349	2419.47	2078.93	86.18	0.68	32132.9
10	94.69	94.72	96.98	96.98	96.22	tr|A0A2S8XMU2|A0A2S8XMU2_PSEFL	Elongation factor Tu OS=Pseudomonas fluorescens OX=294 GN=tuf PE=3 SV=1			0	99	NMITGAAQMDGAILVCSAADGPMPQTR	Carbamidomethyl(C)@16; Oxidation(M)@23			-0.00383703	2791.27	931.431	2791.28	931.433	3	23	1.1.1.3892.23	86.4587	3447.49	3328.93	86.37	0.58	11153.5
10	94.69	94.72	96.98	96.98	96.22	tr|A0A2S8XMU2|A0A2S8XMU2_PSEFL	Elongation factor Tu OS=Pseudomonas fluorescens OX=294 GN=tuf PE=3 SV=1			0	99	NMITGAAQMDGAILVCSAADGPMPQTR	Carbamidomethyl(C)@16; Oxidation(M)@23			0.00212814	2791.28	698.827	2791.28	698.826	4	26	1.1.1.3897.4	86.6713	2063.19	1814.55	86.56	0.29	10598.6
10	94.69	94.72	96.98	96.98	96.22	tr|A0A2S8XMU2|A0A2S8XMU2_PSEFL	Elongation factor Tu OS=Pseudomonas fluorescens OX=294 GN=tuf PE=3 SV=1			0	99	NMITGAAQMDGAILVCSAADGPMPQTR	Carbamidomethyl(C)@16; Oxidation(M)@23			-0.00275454	2791.27	698.826	2791.28	698.826	4	18	1.1.1.3901.23	86.8816	2005	1674.29	87.19	0.58	9410.5
10	94.69	94.72	96.98	96.98	96.22	tr|A0A2S8XMU2|A0A2S8XMU2_PSEFL	Elongation factor Tu OS=Pseudomonas fluorescens OX=294 GN=tuf PE=3 SV=1			0	99	NMITGAAQMDGAILVCSAADGPMPQTR	Carbamidomethyl(C)@16; Oxidation(M)@23			-0.00275454	2791.27	698.826	2791.28	698.826	4	25	1.1.1.3902.6	86.9154	2005	1855.69	87.19	0.58	11225.3
10	94.69	94.72	96.98	96.98	96.22	tr|A0A2S8XMU2|A0A2S8XMU2_PSEFL	Elongation factor Tu OS=Pseudomonas fluorescens OX=294 GN=tuf PE=3 SV=1			0	99	NMITGAAQMDGAILVCSAADGPMPQTR	Carbamidomethyl(C)@16; Oxidation(M)@23			-0.00275454	2791.27	698.826	2791.28	698.826	4	25	1.1.1.3904.15	87.02	2005	1880.83	87.19	0.58	9872.67
10	94.69	94.72	96.98	96.98	96.22	tr|A0A2S8XMU2|A0A2S8XMU2_PSEFL	Elongation factor Tu OS=Pseudomonas fluorescens OX=294 GN=tuf PE=3 SV=1			0	99	NMITGAAQMDGAILVCSAADGPMPQTR	Carbamidomethyl(C)@16; Oxidation(M)@23			0.000374268	2791.28	931.433	2791.28	931.433	3	27	1.1.1.3908.26	87.2339	2747.74	2491.53	87.33	0.72	11676.2
10	94.69	94.72	96.98	96.98	96.22	tr|A0A2S8XMU2|A0A2S8XMU2_PSEFL	Elongation factor Tu OS=Pseudomonas fluorescens OX=294 GN=tuf PE=3 SV=1			0	99	NMITGAAQMDGAILVCSAADGPMPQTR	Carbamidomethyl(C)@16; Oxidation(M)@23			-0.00397521	2791.27	698.825	2791.28	698.826	4	20	1.1.1.3915.7	87.5387	2072.99	1282.02	88.11	0.87	4562.56
10	94.69	94.72	96.98	96.98	96.22	tr|A0A2S8XMU2|A0A2S8XMU2_PSEFL	Elongation factor Tu OS=Pseudomonas fluorescens OX=294 GN=tuf PE=3 SV=1			0	99	NMITGAAQMDGAILVCSAADGPMPQTR	Carbamidomethyl(C)@16; Oxidation(M)@23			0.00403626	2791.28	931.434	2791.28	931.433	3	27	1.1.1.3921.16	87.846	3031.75	2769.79	87.96	1.11	10592.1
10	94.69	94.72	96.98	96.98	96.22	tr|A0A2S8XMU2|A0A2S8XMU2_PSEFL	Elongation factor Tu OS=Pseudomonas fluorescens OX=294 GN=tuf PE=3 SV=1			0	99	NMITGAAQMDGAILVCSAADGPMPQTR	Carbamidomethyl(C)@16; Oxidation(M)@23			-0.00397521	2791.27	698.825	2791.28	698.826	4	23	1.1.1.3923.11	87.9368	2072.99	1554.98	88.11	0.87	10748.4
10	94.69	94.72	96.98	96.98	96.22	tr|A0A2S8XMU2|A0A2S8XMU2_PSEFL	Elongation factor Tu OS=Pseudomonas fluorescens OX=294 GN=tuf PE=3 SV=1			0	99	NMITGAAQMDGAILVCSAADGPMPQTR	Carbamidomethyl(C)@16; Oxidation(M)@23			0.00403626	2791.28	931.434	2791.28	931.433	3	28	1.1.1.3926.19	88.0941	3031.75	2985.49	87.96	1.11	13362.1
10	94.69	94.72	96.98	96.98	96.22	tr|A0A2S8XMU2|A0A2S8XMU2_PSEFL	Elongation factor Tu OS=Pseudomonas fluorescens OX=294 GN=tuf PE=3 SV=1			0	99	NMITGAAQMDGAILVCSAADGPMPQTR	Carbamidomethyl(C)@16; Oxidation(M)@23			-0.00397521	2791.27	698.825	2791.28	698.826	4	26	1.1.1.3933.11	88.4131	2072.99	1815.55	88.11	0.53	7388.18
10	94.69	94.72	96.98	96.98	96.22	tr|A0A2S8XMU2|A0A2S8XMU2_PSEFL	Elongation factor Tu OS=Pseudomonas fluorescens OX=294 GN=tuf PE=3 SV=1			0	99	NMITGAAQMDGAILVCSAADGPMPQTR	Carbamidomethyl(C)@16; Oxidation(M)@23			-0.00397521	2791.27	698.825	2791.28	698.826	4	26	1.1.1.3933.12	88.4151	2072.99	1819.41	88.11	0.53	6384.96
10	94.69	94.72	96.98	96.98	96.22	tr|A0A2S8XMU2|A0A2S8XMU2_PSEFL	Elongation factor Tu OS=Pseudomonas fluorescens OX=294 GN=tuf PE=3 SV=1			0	99	NMITGAAQMDGAILVCSAADGPMPQTR	Carbamidomethyl(C)@16			-0.000310402	2775.28	926.101	2775.28	926.101	3	25	1.1.1.3934.19	88.4835	10567.2	1412.9	88.74	0.49	5745.18
10	94.69	94.72	96.98	96.98	96.22	tr|A0A2S8XMU2|A0A2S8XMU2_PSEFL	Elongation factor Tu OS=Pseudomonas fluorescens OX=294 GN=tuf PE=3 SV=1			0	99	NMITGAAQMDGAILVCSAADGPMPQTR	Carbamidomethyl(C)@16			-0.000560337	2775.28	694.827	2775.28	694.828	4	23	1.1.1.3935.8	88.5055	5998.38	978.44	88.78	0.53	5408.55
10	94.69	94.72	96.98	96.98	96.22	tr|A0A2S8XMU2|A0A2S8XMU2_PSEFL	Elongation factor Tu OS=Pseudomonas fluorescens OX=294 GN=tuf PE=3 SV=1			0	99	NMITGAAQMDGAILVCSAADGPMPQTR	Carbamidomethyl(C)@16			-0.000560337	2775.28	694.827	2775.28	694.828	4	27	1.1.1.3937.15	88.6138	5998.38	3151.01	88.78	0.53	9630.97
10	94.69	94.72	96.98	96.98	96.22	tr|A0A2S8XMU2|A0A2S8XMU2_PSEFL	Elongation factor Tu OS=Pseudomonas fluorescens OX=294 GN=tuf PE=3 SV=1			0	99	NMITGAAQMDGAILVCSAADGPMPQTR	Carbamidomethyl(C)@16			-0.000310402	2775.28	926.101	2775.28	926.101	3	28	1.1.1.3937.28	88.6304	10567.2	6964.11	88.74	0.49	28932.1
10	94.69	94.72	96.98	96.98	96.22	tr|A0A2S8XMU2|A0A2S8XMU2_PSEFL	Elongation factor Tu OS=Pseudomonas fluorescens OX=294 GN=tuf PE=3 SV=1			0	99	NMITGAAQMDGAILVCSAADGPMPQTR	Carbamidomethyl(C)@16			-0.000560337	2775.28	694.827	2775.28	694.828	4	26	1.1.1.3941.10	88.8014	5998.38	5649.24	88.78	0.53	8792.07
10	94.69	94.72	96.98	96.98	96.22	tr|A0A2S8XMU2|A0A2S8XMU2_PSEFL	Elongation factor Tu OS=Pseudomonas fluorescens OX=294 GN=tuf PE=3 SV=1			0	99	NMITGAAQMDGAILVCSAADGPMPQTR	Carbamidomethyl(C)@16			-0.000560337	2775.28	694.827	2775.28	694.828	4	29	1.1.1.3944.17	88.9551	5998.38	3876.23	88.78	0.53	9329.08
10	94.69	94.72	96.98	96.98	96.22	tr|A0A2S8XMU2|A0A2S8XMU2_PSEFL	Elongation factor Tu OS=Pseudomonas fluorescens OX=294 GN=tuf PE=3 SV=1			0	99	NMITGAAQMDGAILVCSAADGPMPQTR	Carbamidomethyl(C)@16			-0.0041555	2775.28	926.1	2775.28	926.101	3	28	1.1.1.3948.25	89.1637	6593.23	6103.2	89.22	0.73	20143.2
10	94.69	94.72	96.98	96.98	96.22	tr|A0A2S8XMU2|A0A2S8XMU2_PSEFL	Elongation factor Tu OS=Pseudomonas fluorescens OX=294 GN=tuf PE=3 SV=1			0	99	NMITGAAQMDGAILVCSAADGPMPQTR	Carbamidomethyl(C)@16			-0.00226927	2775.28	694.827	2775.28	694.828	4	30	1.1.1.3955.8	89.4819	2618.49	2597.83	89.51	0.39	14992.3
10	94.69	94.72	96.98	96.98	96.22	tr|A0A2S8XMU2|A0A2S8XMU2_PSEFL	Elongation factor Tu OS=Pseudomonas fluorescens OX=294 GN=tuf PE=3 SV=1			0	99	NMITGAAQMDGAILVCSAADGPMPQTR	Carbamidomethyl(C)@16			-0.00226927	2775.28	694.827	2775.28	694.828	4	24	1.1.1.3956.12	89.5272	2618.49	2533.45	89.51	0.39	8901.77
10	94.69	94.72	96.98	96.98	96.22	tr|A0A2S8XMU2|A0A2S8XMU2_PSEFL	Elongation factor Tu OS=Pseudomonas fluorescens OX=294 GN=tuf PE=3 SV=1			0	99	NMITGAAQMDGAILVCSAADGPMPQTR	Carbamidomethyl(C)@16			-0.0041555	2775.28	926.1	2775.28	926.101	3	27	1.1.1.3959.22	89.6992	6593.23	3330.25	89.22	0.73	12571.8
10	94.69	94.72	96.98	96.98	96.22	tr|A0A2S8XMU2|A0A2S8XMU2_PSEFL	Elongation factor Tu OS=Pseudomonas fluorescens OX=294 GN=tuf PE=3 SV=1			0	99	NMITGAAQMDGAILVCSAADGPMPQTR	Carbamidomethyl(C)@16; Oxidation(M)@23			-0.00470761	2791.27	698.825	2791.28	698.826	4	24	1.1.1.3962.19	89.8365	1325.66	1077.26	90	0.7	7573.98
10	94.69	94.72	96.98	96.98	96.22	tr|A0A2S8XMU2|A0A2S8XMU2_PSEFL	Elongation factor Tu OS=Pseudomonas fluorescens OX=294 GN=tuf PE=3 SV=1			0	99	NMITGAAQMDGAILVCSAADGPMPQTR	Carbamidomethyl(C)@16			0.0026134	2775.28	694.828	2775.28	694.828	4	27	1.1.1.3964.14	89.9272	2371.18	2124.92	90	0.84	6949.3
10	94.69	94.72	96.98	96.98	96.22	tr|A0A2S8XMU2|A0A2S8XMU2_PSEFL	Elongation factor Tu OS=Pseudomonas fluorescens OX=294 GN=tuf PE=3 SV=1			0	99	NMITGAAQMDGAILVCSAADGPMPQTR	Carbamidomethyl(C)@16			0.0026134	2775.28	694.828	2775.28	694.828	4	27	1.1.1.3964.15	89.9292	2371.18	2133.19	90	0.84	7301.89
10	94.69	94.72	96.98	96.98	96.22	tr|A0A2S8XMU2|A0A2S8XMU2_PSEFL	Elongation factor Tu OS=Pseudomonas fluorescens OX=294 GN=tuf PE=3 SV=1			0	99	NMITGAAQMDGAILVCSAADGPMPQTR	Carbamidomethyl(C)@16			0.0026134	2775.28	694.828	2775.28	694.828	4	28	1.1.1.3966.14	90.0295	2371.18	2365.28	90	0.84	10578.5
10	94.69	94.72	96.98	96.98	96.22	tr|A0A2S8XMU2|A0A2S8XMU2_PSEFL	Elongation factor Tu OS=Pseudomonas fluorescens OX=294 GN=tuf PE=3 SV=1			0	99	NMITGAAQMDGAILVCSAADGPMPQTR	Carbamidomethyl(C)@16			0.000364417	2775.28	926.101	2775.28	926.101	3	23	1.1.1.4196.14	101.243	604.63	471.37	101.45	0.49	5045.2
10	94.69	94.72	96.98	96.98	96.22	tr|A0A2S8XMU2|A0A2S8XMU2_PSEFL	Elongation factor Tu OS=Pseudomonas fluorescens OX=294 GN=tuf PE=3 SV=1			0	99	NMITGAAQMDGAILVCSAADGPMPQTR	Carbamidomethyl(C)@16			0.00439262	2775.29	926.102	2775.28	926.101	3	26	1.1.1.4225.12	102.667	604.75	568.32	102.87	0.44	5034.29
10	94.69	94.72	96.98	96.98	96.22	tr|A0A2S8XMU2|A0A2S8XMU2_PSEFL	Elongation factor Tu OS=Pseudomonas fluorescens OX=294 GN=tuf PE=3 SV=1			0	99	NMITGAAQMDGAILVCSAADGPMPQTR	Carbamidomethyl(C)@16			0.00640673	2775.29	926.103	2775.28	926.101	3	22	1.1.1.4255.10	104.148	464.92	449.87	104.31	0.39	3776.67
10	94.69	94.72	96.98	96.98	96.22	tr|A0A2S8XMU2|A0A2S8XMU2_PSEFL	Elongation factor Tu OS=Pseudomonas fluorescens OX=294 GN=tuf PE=3 SV=1			0	99	NMITGAAQMDGAILVCSAADGPMPQTR	Carbamidomethyl(C)@16			0.000364417	2775.28	926.101	2775.28	926.101	3	23	1.1.1.4478.9	115.087	443.51	261.46	115.29	0.64	3784.78
10	94.69	94.72	96.98	96.98	96.22	tr|A0A2S8XMU2|A0A2S8XMU2_PSEFL	Elongation factor Tu OS=Pseudomonas fluorescens OX=294 GN=tuf PE=3 SV=1			0	99	NMITGAAQMDGAILVCSAADGPMPQTR	Carbamidomethyl(C)@16			0.000364417	2775.28	926.101	2775.28	926.101	3	19	1.1.1.4485.13	115.433	443.51	441.47	115.29	0.64	3016.84
10	94.69	94.72	96.98	96.98	96.22	tr|A0A2S8XMU2|A0A2S8XMU2_PSEFL	Elongation factor Tu OS=Pseudomonas fluorescens OX=294 GN=tuf PE=3 SV=1			0	99	NMITGAAQMDGAILVCSAADGPMPQTR	Carbamidomethyl(C)@16			0.000364417	2775.28	926.101	2775.28	926.101	3	22	1.1.1.4487.6	115.512	443.51	411.11	115.29	0.64	5619.87
10	94.69	94.72	96.98	96.98	96.22	tr|A0A2S8XMU2|A0A2S8XMU2_PSEFL	Elongation factor Tu OS=Pseudomonas fluorescens OX=294 GN=tuf PE=3 SV=1			0	99	NMITGAAQMDGAILVCSAADGPMPQTR	Carbamidomethyl(C)@16			0.00677293	2775.29	926.103	2775.28	926.101	3	27	1.1.1.5001.2	124.035	201.209	201.209			14330.8
10	94.69	94.72	96.98	96.98	96.22	tr|A0A2S8XMU2|A0A2S8XMU2_PSEFL	Elongation factor Tu OS=Pseudomonas fluorescens OX=294 GN=tuf PE=3 SV=1			0	99	NMITGAAQMDGAILVCSAADGPMPQTR	Carbamidomethyl(C)@16			1.00925	2776.29	926.437	2775.28	926.101	3	18	1.1.1.5039.4	124.963	4.01752	4.01752			502.28
10	94.69	94.72	96.98	96.98	96.22	tr|A0A2S8XMU2|A0A2S8XMU2_PSEFL	Elongation factor Tu OS=Pseudomonas fluorescens OX=294 GN=tuf PE=3 SV=1			0	99	NMITGAAQMDGAILVCSAADGPMPQTR	Carbamidomethyl(C)@16; Oxidation(M)@23			-0.00397521	2791.27	698.825	2791.28	698.826	4	23	1.1.1.3919.7	87.7415	2072.99	1321.8	88.11	0.87	7660.46
10	94.69	94.72	96.98	96.98	96.22	tr|A0A2S8XMU2|A0A2S8XMU2_PSEFL	Elongation factor Tu OS=Pseudomonas fluorescens OX=294 GN=tuf PE=3 SV=1			0	99	NMITGAAQMDGAILVCSAADGPMPQTR	Carbamidomethyl(C)@16; Oxidation(M)@23			-0.00261953	2791.27	698.826	2791.28	698.826	4	16	1.1.1.3985.11	90.9606	854.91	750.98	90.94	0.29	4165.53
10	94.69	94.72	96.98	96.98	96.22	tr|A0A2S8XMU2|A0A2S8XMU2_PSEFL	Elongation factor Tu OS=Pseudomonas fluorescens OX=294 GN=tuf PE=3 SV=1			0	99	NMITGAAQMDGAILVCSAADGPMPQTR	Carbamidomethyl(C)@16			-0.00138705	2775.28	694.827	2775.28	694.828	4	20	1.1.1.3999.3	91.6256	1264.61	336.32	91.95	0.59	6881.24
10	94.69	94.72	96.98	96.98	96.22	tr|A0A2S8XMU2|A0A2S8XMU2_PSEFL	Elongation factor Tu OS=Pseudomonas fluorescens OX=294 GN=tuf PE=3 SV=1			0	99	NMITGAAQMDGAILVCSAADGPMPQTR	Carbamidomethyl(C)@16; Oxidation(M)@23			-0.0178026	2791.26	931.427	2791.28	931.433	3	22	1.1.1.4103.12	96.6749	418.21	380.72	96.74	0.49	5204.02
10	94.69	94.72	96.98	96.98	96.22	tr|A0A2S8XMU2|A0A2S8XMU2_PSEFL	Elongation factor Tu OS=Pseudomonas fluorescens OX=294 GN=tuf PE=3 SV=1			0	99	NMITGAAQMDGAILVCSAADGPMPQTR	Carbamidomethyl(C)@16			-0.00549479	2775.28	926.099	2775.28	926.101	3	24	1.1.1.4209.6	101.875	744.18	567.61	101.8	0.24	8652.84
10	94.69	94.72	96.98	96.98	96.22	tr|A0A2S8XMU2|A0A2S8XMU2_PSEFL	Elongation factor Tu OS=Pseudomonas fluorescens OX=294 GN=tuf PE=3 SV=1			0	99	NMITGAAQMDGAILVCSAADGPMPQTR	Carbamidomethyl(C)@16			0.00439262	2775.29	926.102	2775.28	926.101	3	24	1.1.1.4226.7	102.705	604.75	592.26	102.87	0.44	3905.7
10	94.69	94.72	96.98	96.98	96.22	tr|A0A2S8XMU2|A0A2S8XMU2_PSEFL	Elongation factor Tu OS=Pseudomonas fluorescens OX=294 GN=tuf PE=3 SV=1			0	99	NMITGAAQMDGAILVCSAADGPMPQTR	Carbamidomethyl(C)@16			0.00640673	2775.29	926.103	2775.28	926.101	3	20	1.1.1.4264.9	104.587	464.92	151.65	104.31	0.39	4318.83
10	94.69	94.72	96.98	96.98	96.22	tr|A0A2S8XMU2|A0A2S8XMU2_PSEFL	Elongation factor Tu OS=Pseudomonas fluorescens OX=294 GN=tuf PE=3 SV=1			0	99	NMITGAAQMDGAILVCSAADGPMPQTR	Carbamidomethyl(C)@16; Oxidation(M)@23			-0.00397521	2791.27	698.825	2791.28	698.826	4	21	1.1.1.3932.6	88.3576	2072.99	1723.69	88.11	0.87	8600.57
10	94.69	94.72	96.98	96.98	96.22	tr|A0A2S8XMU2|A0A2S8XMU2_PSEFL	Elongation factor Tu OS=Pseudomonas fluorescens OX=294 GN=tuf PE=3 SV=1			0	99	NMITGAAQMDGAILVCSAADGPMPQTR	Carbamidomethyl(C)@16			-0.00226927	2775.28	694.827	2775.28	694.828	4	26	1.1.1.3958.10	89.6214	2618.49	2176.45	89.51	0.39	10599.6
10	94.69	94.72	96.98	96.98	96.22	tr|A0A2S8XMU2|A0A2S8XMU2_PSEFL	Elongation factor Tu OS=Pseudomonas fluorescens OX=294 GN=tuf PE=3 SV=1			0	99	NMITGAAQMDGAILVCSAADGPMPQTR	Carbamidomethyl(C)@16; Oxidation(M)@23			-0.00397521	2791.27	698.825	2791.28	698.826	4	22	1.1.1.3920.7	87.7813	2072.99	1426.39	88.11	0.87	8789.68
10	94.69	94.72	96.98	96.98	96.22	tr|A0A2S8XMU2|A0A2S8XMU2_PSEFL	Elongation factor Tu OS=Pseudomonas fluorescens OX=294 GN=tuf PE=3 SV=1			0	99	NMITGAAQMDGAILVCSAADGPMPQTR	Carbamidomethyl(C)@16; Oxidation(M)@23			-0.00397521	2791.27	698.825	2791.28	698.826	4	22	1.1.1.3923.10	87.9348	2072.99	1549.23	88.11	0.87	14373.8
10	94.69	94.72	96.98	96.98	96.22	tr|A0A2S8XMU2|A0A2S8XMU2_PSEFL	Elongation factor Tu OS=Pseudomonas fluorescens OX=294 GN=tuf PE=3 SV=1			0	99	NMITGAAQMDGAILVCSAADGPMPQTR	Carbamidomethyl(C)@16			0.0227273	2775.3	926.109	2775.28	926.101	3	19	1.1.1.4001.15	91.7449	2323.29	2045.39	92.34	0.97	6830.16
10	94.69	94.72	96.98	96.98	96.22	tr|A0A2S8XMU2|A0A2S8XMU2_PSEFL	Elongation factor Tu OS=Pseudomonas fluorescens OX=294 GN=tuf PE=3 SV=1			0	99	NMITGAAQMDGAILVCSAADGPMPQTR	Carbamidomethyl(C)@16			0.00753	2775.29	926.104	2775.28	926.101	3	16	1.1.1.4084.14	95.7638	1101.04	1092.54	95.73	0.44	16478
10	94.69	94.72	96.98	96.98	96.22	tr|A0A2S8XMU2|A0A2S8XMU2_PSEFL	Elongation factor Tu OS=Pseudomonas fluorescens OX=294 GN=tuf PE=3 SV=1			0	99	NMITGAAQMDGAILVCSAADGPMPQTR	Oxidation(M)@2; Carbamidomethyl(C)@16			-0.00237223	2791.27	931.432	2791.28	931.433	3	23	1.1.1.3832.16	83.5596	1500.22	1307.57	83.81	0.87	22719.4
10	94.69	94.72	96.98	96.98	96.22	tr|A0A2S8XMU2|A0A2S8XMU2_PSEFL	Elongation factor Tu OS=Pseudomonas fluorescens OX=294 GN=tuf PE=3 SV=1			0	99	NMITGAAQMDGAILVCSAADGPMPQTR	Carbamidomethyl(C)@16			-0.00494549	2775.28	926.099	2775.28	926.101	3	20	1.1.1.4245.13	103.67	423.71	395.39	103.78	0.54	6161.85
10	94.69	94.72	96.98	96.98	96.22	tr|A0A2S8XMU2|A0A2S8XMU2_PSEFL	Elongation factor Tu OS=Pseudomonas fluorescens OX=294 GN=tuf PE=3 SV=1			0	99	NMITGAAQMDGAILVCSAADGPMPQTR	Deamidated(Q)@8; Carbamidomethyl(C)@16			0.0178422	2776.28	695.078	2776.27	695.074	4	16	1.1.1.4258.8	104.281	216.44	213.38	104.31	0.39	1912.42
10	94.69	94.72	96.98	96.98	96.22	tr|A0A2S8XMU2|A0A2S8XMU2_PSEFL	Elongation factor Tu OS=Pseudomonas fluorescens OX=294 GN=tuf PE=3 SV=1			0	99	NMITGAAQMDGAILVCSAADGPMPQTR	Carbamidomethyl(C)@16			0.000364417	2775.28	926.101	2775.28	926.101	3	21	1.1.1.4474.7	114.89	443.51	240.17	115.29	0.64	1671.19
10	94.69	94.72	96.98	96.98	96.22	tr|A0A2S8XMU2|A0A2S8XMU2_PSEFL	Elongation factor Tu OS=Pseudomonas fluorescens OX=294 GN=tuf PE=3 SV=1			0	99	NMITGAAQMDGAILVCSAADGPMPQTR	Oxidation(M)@9; Carbamidomethyl(C)@16			-0.0110551	2791.26	698.823	2791.28	698.826	4	20	1.1.1.3815.10	82.7113	1349.73	1307.19	82.98	0.77	12991.1
10	94.69	94.72	96.98	96.98	96.22	tr|A0A2S8XMU2|A0A2S8XMU2_PSEFL	Elongation factor Tu OS=Pseudomonas fluorescens OX=294 GN=tuf PE=3 SV=1			0	99	NMITGAAQMDGAILVCSAADGPMPQTR	Oxidation(M)@2; Carbamidomethyl(C)@16			-0.0110551	2791.26	698.823	2791.28	698.826	4	20	1.1.1.3815.10	82.7113	1349.73	1307.19	82.98	0.77	12991.1
10	94.69	94.72	96.98	96.98	96.22	tr|A0A2S8XMU2|A0A2S8XMU2_PSEFL	Elongation factor Tu OS=Pseudomonas fluorescens OX=294 GN=tuf PE=3 SV=1			0	99	NMITGAAQMDGAILVCSAADGPMPQTR	Carbamidomethyl(C)@16; Oxidation(M)@23			0.00220527	2791.28	931.433	2791.28	931.433	3	17	1.1.1.3881.9	85.9265	4211.52	3435.45	85.55	0.96	9332.49
10	94.69	94.72	96.98	96.98	96.22	tr|A0A2S8XMU2|A0A2S8XMU2_PSEFL	Elongation factor Tu OS=Pseudomonas fluorescens OX=294 GN=tuf PE=3 SV=1			0	99	NMITGAAQMDGAILVCSAADGPMPQTR	Oxidation(M)@9; Carbamidomethyl(C)@16			-0.0130082	2791.26	698.823	2791.28	698.826	4	18	1.1.1.3837.7	83.7703	961.93	918.75	83.85	0.58	9051.6
10	94.69	94.72	96.98	96.98	96.22	tr|A0A2S8XMU2|A0A2S8XMU2_PSEFL	Elongation factor Tu OS=Pseudomonas fluorescens OX=294 GN=tuf PE=3 SV=1			0	99	NMITGAAQMDGAILVCSAADGPMPQTR	Carbamidomethyl(C)@16; Oxidation(M)@23			0.00334881	2791.28	698.827	2791.28	698.826	4	18	1.1.1.3958.11	89.6227	1237.94	1160.38	89.61	0.29	8299.81
10	94.69	94.72	96.98	96.98	96.22	tr|A0A2S8XMU2|A0A2S8XMU2_PSEFL	Elongation factor Tu OS=Pseudomonas fluorescens OX=294 GN=tuf PE=3 SV=1			0	99	NMITGAAQMDGAILVCSAADGPMPQTR	Oxidation(M)@9; Carbamidomethyl(C)@16			0.00334881	2791.28	698.827	2791.28	698.826	4	17	1.1.1.3958.11	89.6227	1237.94	1160.38	89.61	0.29	8299.81
10	94.69	94.72	96.98	96.98	96.22	tr|A0A2S8XMU2|A0A2S8XMU2_PSEFL	Elongation factor Tu OS=Pseudomonas fluorescens OX=294 GN=tuf PE=3 SV=1			0	99	NMITGAAQMDGAILVCSAADGPMPQTR	Oxidation(M)@9; Carbamidomethyl(C)@16			0.00220527	2791.28	931.433	2791.28	931.433	3	23	1.1.1.3858.14	84.8194	4211.52	1581.7	85.55	0.96	21445.1
10	94.69	94.72	96.98	96.98	96.22	tr|A0A2S8XMU2|A0A2S8XMU2_PSEFL	Elongation factor Tu OS=Pseudomonas fluorescens OX=294 GN=tuf PE=3 SV=1			0	99	NMITGAAQMDGAILVCSAADGPMPQTR	Carbamidomethyl(C)@16; Oxidation(P)@22	Oxidation(P)@112		0.000374286	2791.28	931.433	2791.28	931.433	3	27	1.1.1.3914.25	87.52	2747.74	2244.39	87.33	0.72	8109.5
10	94.69	94.72	96.98	96.98	96.22	tr|A0A2S8XMU2|A0A2S8XMU2_PSEFL	Elongation factor Tu OS=Pseudomonas fluorescens OX=294 GN=tuf PE=3 SV=1			0	99	NMITGAAQMDGAILVCSAADGPMPQTR	Carbamidomethyl(C)@16; Oxidation(P)@22	Oxidation(P)@112		-0.000907413	2791.28	931.432	2791.28	931.433	3	26	1.1.1.3932.21	88.3856	3095.64	3090.51	88.39	0.78	11109.4
10	94.69	94.72	96.98	96.98	96.22	tr|A0A2S8XMU2|A0A2S8XMU2_PSEFL	Elongation factor Tu OS=Pseudomonas fluorescens OX=294 GN=tuf PE=3 SV=1			0	99	NMITGAAQMDGAILVCSAADGPMPQTR	Carbamidomethyl(C)@16; Ala->Ser@19	Ala->Ser@109		0.00128978	2791.28	931.433	2791.28	931.433	3	26	1.1.1.3947.22	89.1182	2299.67	2280.32	89.12	0.39	10144.9
10	94.69	94.72	96.98	96.98	96.22	tr|A0A2S8XMU2|A0A2S8XMU2_PSEFL	Elongation factor Tu OS=Pseudomonas fluorescens OX=294 GN=tuf PE=3 SV=1			0	99	NMITGAAQMDGAILVCSAADGPMPQTR	Carbamidomethyl(C)@16; Ala->Ser@18	Ala->Ser@108		0.00128978	2791.28	931.433	2791.28	931.433	3	26	1.1.1.3947.22	89.1182	2299.67	2280.32	89.12	0.39	10144.9
10	94.69	94.72	96.98	96.98	96.22	tr|A0A2S8XMU2|A0A2S8XMU2_PSEFL	Elongation factor Tu OS=Pseudomonas fluorescens OX=294 GN=tuf PE=3 SV=1			0	99	NMITGAAQMDGAILVCSAADGPMPQTR	Carbamidomethyl(C)@16; Oxidation(P)@22	Oxidation(P)@112		-0.00292151	2791.27	931.432	2791.28	931.433	3	26	1.1.1.3958.26	89.6454	2283.46	1567.5	89.51	0.48	7055.03
10	94.69	94.72	96.98	96.98	96.22	tr|A0A2S8XMU2|A0A2S8XMU2_PSEFL	Elongation factor Tu OS=Pseudomonas fluorescens OX=294 GN=tuf PE=3 SV=1			0	99	NMITGAAQMDGAILVCSAADGPMPQTR	Carbamidomethyl(C)@16; Asp->Met@20	Asp->Met@110		-0.0232464	2791.27	931.431	2791.29	931.439	3	24	1.1.1.4003.19	91.8384	967.27	716.61	91.95	0.64	5916.43
10	94.69	94.72	96.98	96.98	96.22	tr|A0A2S8XMU2|A0A2S8XMU2_PSEFL	Elongation factor Tu OS=Pseudomonas fluorescens OX=294 GN=tuf PE=3 SV=1			0	99	NMITGAAQMDGAILVCSAADGPMPQTR	Asp->Met@10; Carbamidomethyl(C)@16	Asp->Met@100		-0.0232464	2791.27	931.431	2791.29	931.439	3	24	1.1.1.4003.19	91.8384	967.27	716.61	91.95	0.64	5916.43
10	94.69	94.72	96.98	96.98	96.22	tr|A0A2S8XMU2|A0A2S8XMU2_PSEFL	Elongation factor Tu OS=Pseudomonas fluorescens OX=294 GN=tuf PE=3 SV=1			0	99	NMITGAAQMDGAILVCSAADGPMPQTR	Leu->Asn@14; Carbamidomethyl(C)@16	Leu->Asn@104		0.0460102	2776.29	926.436	2776.24	926.421	3	23	1.1.1.4068.9	94.9972	983.91	219.18	95.54	0.53	5173.06
10	94.69	94.72	96.98	96.98	96.22	tr|A0A2S8XMU2|A0A2S8XMU2_PSEFL	Elongation factor Tu OS=Pseudomonas fluorescens OX=294 GN=tuf PE=3 SV=1			0	99	NMITGAAQMDGAILVCSAADGPMPQTR	Ile->Asn@13; Carbamidomethyl(C)@16	Ile->Asn@103		0.0460102	2776.29	926.436	2776.24	926.421	3	23	1.1.1.4068.9	94.9972	983.91	219.18	95.54	0.53	5173.06
10	94.69	94.72	96.98	96.98	96.22	tr|A0A2S8XMU2|A0A2S8XMU2_PSEFL	Elongation factor Tu OS=Pseudomonas fluorescens OX=294 GN=tuf PE=3 SV=1			0	99	NMITGAAQMDGAILVCSAADGPMPQTR	Carbamidomethyl(C)@16; Asp->Met@20	Asp->Met@110		-0.0192182	2791.28	931.432	2791.29	931.439	3	23	1.1.1.3991.12	91.2614	1133.43	1036.8	91.37	0.58	5571.35
10	94.69	94.72	96.98	96.98	96.22	tr|A0A2S8XMU2|A0A2S8XMU2_PSEFL	Elongation factor Tu OS=Pseudomonas fluorescens OX=294 GN=tuf PE=3 SV=1			0	99	NMITGAAQMDGAILVCSAADGPMPQTR	Leu->Asn@14; Carbamidomethyl(C)@16	Leu->Asn@104		0.0326439	2776.27	926.432	2776.24	926.421	3	20	1.1.1.4177.10	100.302	605.37	543.4	100.32	0.49	5963.4
10	94.69	94.72	96.98	96.98	96.22	tr|A0A2S8XMU2|A0A2S8XMU2_PSEFL	Elongation factor Tu OS=Pseudomonas fluorescens OX=294 GN=tuf PE=3 SV=1			0	99	NMITGAAQMDGAILVCSAADGPMPQTR	Carbamidomethyl(C)@16; Oxidation(P)@22	Oxidation(P)@112		0.00139576	2791.28	698.827	2791.28	698.826	4	25	1.1.1.3880.6	85.8495	2808.96	1642.19	85.45	0.68	10604.5
10	94.69	94.72	96.98	96.98	96.22	tr|A0A2S8XMU2|A0A2S8XMU2_PSEFL	Elongation factor Tu OS=Pseudomonas fluorescens OX=294 GN=tuf PE=3 SV=1			0	99	NMITGAAQMDGAILVCSAADGPMPQTR	Carbamidomethyl(C)@16; Asp->Met@20	Asp->Met@110		-0.0152781	2791.28	698.827	2791.29	698.831	4	25	1.1.1.3954.9	89.4367	1237.94	605.64	89.61	0.29	6359.44
10	94.69	94.72	96.98	96.98	96.22	tr|A0A2S8XMU2|A0A2S8XMU2_PSEFL	Elongation factor Tu OS=Pseudomonas fluorescens OX=294 GN=tuf PE=3 SV=1			0	99	NMITGAAQMDGAILVCSAADGPMPQTR	Carbamidomethyl(C)@16; Oxidation(P)@22	Oxidation(P)@112		0.00220528	2791.28	931.433	2791.28	931.433	3	22	1.1.1.3873.31	85.5417	4211.52	3964.58	85.55	0.96	12452.7
10	94.69	94.72	96.98	96.98	96.22	tr|A0A2S8XMU2|A0A2S8XMU2_PSEFL	Elongation factor Tu OS=Pseudomonas fluorescens OX=294 GN=tuf PE=3 SV=1			0	99	NMITGAAQMDGAILVCSAADGPMPQTR	Deamidated(Q)@8; Oxidation(M)@9; Carbamidomethyl(C)@16			0.0126047	2792.27	931.765	2792.26	931.761	3	23	1.1.1.3956.29	89.5519	2154.48	1685.74	89.51	0.58	7620.85
10	94.69	94.72	96.98	96.98	96.22	tr|A0A2S8XMU2|A0A2S8XMU2_PSEFL	Elongation factor Tu OS=Pseudomonas fluorescens OX=294 GN=tuf PE=3 SV=1			0	99	NMITGAAQMDGAILVCSAADGPMPQTR	Ala->Ser@7; Carbamidomethyl(C)@16	Ala->Ser@97		-0.0110551	2791.26	698.823	2791.28	698.826	4	22	1.1.1.3814.18	82.6775	1349.73	1343.95	82.98	0.77	6420.98
10	94.69	94.72	96.98	96.98	96.22	tr|A0A2S8XMU2|A0A2S8XMU2_PSEFL	Elongation factor Tu OS=Pseudomonas fluorescens OX=294 GN=tuf PE=3 SV=1			0	99	NMITGAAQMDGAILVCSAADGPMPQTR	Ala->Ser@6; Carbamidomethyl(C)@16	Ala->Ser@96		-0.0110551	2791.26	698.823	2791.28	698.826	4	22	1.1.1.3814.18	82.6775	1349.73	1343.95	82.98	0.77	6420.98
10	94.69	94.72	96.98	96.98	96.22	tr|A0A2S8XMU2|A0A2S8XMU2_PSEFL	Elongation factor Tu OS=Pseudomonas fluorescens OX=294 GN=tuf PE=3 SV=1			0	99	NMITGAAQMDGAILVCSAADGPMPQTR	Leu->Asn@14; Carbamidomethyl(C)@16; Oxidation(M)@23	Leu->Asn@104		0.0400632	2792.27	699.076	2792.24	699.066	4	22	1.1.1.3936.8	88.555	1616.03	1482.16	88.59	0.39	6016.46
10	94.69	94.72	96.98	96.98	96.22	tr|A0A2S8XMU2|A0A2S8XMU2_PSEFL	Elongation factor Tu OS=Pseudomonas fluorescens OX=294 GN=tuf PE=3 SV=1			0	99	NMITGAAQMDGAILVCSAADGPMPQTR	Leu->Asn@14; Carbamidomethyl(C)@16; Oxidation(M)@23	Leu->Asn@104		0.0427486	2792.28	699.077	2792.24	699.066	4	22	1.1.1.3911.11	87.3587	1264.12	787.63	87.19	0.77	5695.5
10	94.69	94.72	96.98	96.98	96.22	tr|A0A2S8XMU2|A0A2S8XMU2_PSEFL	Elongation factor Tu OS=Pseudomonas fluorescens OX=294 GN=tuf PE=3 SV=1			0	99	NMITGAAQMDGAILVCSAADGPMPQTR	Carbamidomethyl(C)@16; Oxidation(M)@23			-0.00461939	2791.27	931.431	2791.28	931.433	3	23	1.1.1.4003.19	91.8384	967.27	716.61	91.95	0.64	5916.43
10	94.69	94.72	96.98	96.98	96.22	tr|A0A2S8XMU2|A0A2S8XMU2_PSEFL	Elongation factor Tu OS=Pseudomonas fluorescens OX=294 GN=tuf PE=3 SV=1			0	99	NMITGAAQMDGAILVCSAADGPMPQTR	Oxidation(M)@9; Carbamidomethyl(C)@16			-0.00461939	2791.27	931.431	2791.28	931.433	3	22	1.1.1.4003.19	91.8384	967.27	716.61	91.95	0.64	5916.43
10	94.69	94.72	96.98	96.98	96.22	tr|A0A2S8XMU2|A0A2S8XMU2_PSEFL	Elongation factor Tu OS=Pseudomonas fluorescens OX=294 GN=tuf PE=3 SV=1			0	99	NMITGAAQMDGAILVCSAADGPMPQTR	Carbamidomethyl(C)@16; Oxidation(M)@23			-0.00383703	2791.27	931.431	2791.28	931.433	3	20	1.1.1.3892.24	86.4614	3447.49	3332.17	86.37	0.58	6587.29
10	94.69	94.72	96.98	96.98	96.22	tr|A0A2S8XMU2|A0A2S8XMU2_PSEFL	Elongation factor Tu OS=Pseudomonas fluorescens OX=294 GN=tuf PE=3 SV=1			0	99	NMITGAAQMDGAILVCSAADGPMPQTR	Carbamidomethyl(C)@16; Oxidation(M)@23			-0.00470761	2791.27	698.825	2791.28	698.826	4	15	1.1.1.3965.18	89.9834	1325.66	1319.72	90	0.7	13141.8
10	94.69	94.72	96.98	96.98	96.22	tr|A0A2S8XMU2|A0A2S8XMU2_PSEFL	Elongation factor Tu OS=Pseudomonas fluorescens OX=294 GN=tuf PE=3 SV=1			0	99	NMITGAAQMDGAILVCSAADGPMPQTR	Oxidation(M)@2; Carbamidomethyl(C)@16			-0.0130082	2791.26	698.823	2791.28	698.826	4	20	1.1.1.3835.11	83.6844	961.93	955.99	83.85	0.58	11130.3
10	94.69	94.72	96.98	96.98	96.22	tr|A0A2S8XMU2|A0A2S8XMU2_PSEFL	Elongation factor Tu OS=Pseudomonas fluorescens OX=294 GN=tuf PE=3 SV=1			0	99	NMITGAAQMDGAILVCSAADGPMPQTR	Ile->Asn@13; Carbamidomethyl(C)@16; Oxidation(P)@22	Ile->Asn@103; Oxidation(P)@112		0.0489259	2792.28	931.769	2792.24	931.752	3	23	1.1.1.3903.18	86.9865	2174.05	1923.38	87.19	0.63	14395.9
10	94.69	94.72	96.98	96.98	96.22	tr|A0A2S8XMU2|A0A2S8XMU2_PSEFL	Elongation factor Tu OS=Pseudomonas fluorescens OX=294 GN=tuf PE=3 SV=1			0	99	NMITGAAQMDGAILVCSAADGPMPQTR	Leu->Asn@14; Carbamidomethyl(C)@16; Oxidation(P)@22	Leu->Asn@104; Oxidation(P)@112		0.0489259	2792.28	931.769	2792.24	931.752	3	23	1.1.1.3903.18	86.9865	2174.05	1923.38	87.19	0.63	14395.9
10	94.69	94.72	96.98	96.98	96.22	tr|A0A2S8XMU2|A0A2S8XMU2_PSEFL	Elongation factor Tu OS=Pseudomonas fluorescens OX=294 GN=tuf PE=3 SV=1			0	99	NMITGAAQMDGAILVCSAADGPMPQTR	Carbamidomethyl(C)@16			0.00251908	2775.28	694.828	2775.28	694.828	4	19	1.1.1.4103.3	96.6509	550.55	546.89	96.79	0.59	9803.77
10	94.69	94.72	96.98	96.98	96.22	tr|A0A2S8XMU2|A0A2S8XMU2_PSEFL	Elongation factor Tu OS=Pseudomonas fluorescens OX=294 GN=tuf PE=3 SV=1			0	99	NMITGAAQMDGAILVCSAADGPMPQTR	Oxidation(M)@9; Carbamidomethyl(C)@16; Asp->Met@20	Asp->Met@110		-0.0276394	2807.26	936.761	2807.29	936.771	3	25	1.1.1.3884.24	86.0716	812.04	811.97	86.03	0.19	4506.81
10	94.69	94.72	96.98	96.98	96.22	tr|A0A2S8XMU2|A0A2S8XMU2_PSEFL	Elongation factor Tu OS=Pseudomonas fluorescens OX=294 GN=tuf PE=3 SV=1			0	99	NMITGAAQMDGAILVCSAADGPMPQTR	Leu->Asn@14; Carbamidomethyl(C)@16; Oxidation(P)@22	Leu->Asn@104; Oxidation(P)@112		0.0400632	2792.27	699.076	2792.24	699.066	4	20	1.1.1.3935.9	88.5068	1616.03	1391.19	88.59	0.39	6311.88
10	94.69	94.72	96.98	96.98	96.22	tr|A0A2S8XMU2|A0A2S8XMU2_PSEFL	Elongation factor Tu OS=Pseudomonas fluorescens OX=294 GN=tuf PE=3 SV=1			0	99	NMITGAAQMDGAILVCSAADGPMPQTR	Carbamidomethyl(C)@16; Oxidation(M)@23			0.00220527	2791.28	931.433	2791.28	931.433	3	17	1.1.1.3869.26	85.349	4211.52	3645.25	85.55	0.96	8746.3
10	94.69	94.72	96.98	96.98	96.22	tr|A0A2S8XMU2|A0A2S8XMU2_PSEFL	Elongation factor Tu OS=Pseudomonas fluorescens OX=294 GN=tuf PE=3 SV=1			0	99	NMITGAAQMDGAILVCSAADGPMPQTR	Carbamidomethyl(C)@16; Oxidation(M)@23			-0.00425319	2791.27	931.431	2791.28	931.433	3	17	1.1.1.4117.16	97.372	437.31	383.07	97.28	0.64	4289.97
10	94.69	94.72	96.98	96.98	96.22	tr|A0A2S8XMU2|A0A2S8XMU2_PSEFL	Elongation factor Tu OS=Pseudomonas fluorescens OX=294 GN=tuf PE=3 SV=1			0	99	NMITGAAQMDGAILVCSAADGPMPQTR	Oxidation(M)@2; Carbamidomethyl(C)@16			-0.0130082	2791.26	698.823	2791.28	698.826	4	18	1.1.1.3835.12	83.6864	961.93	955.48	83.85	0.58	11144.9
10	94.69	94.72	96.98	96.98	96.22	tr|A0A2S8XMU2|A0A2S8XMU2_PSEFL	Elongation factor Tu OS=Pseudomonas fluorescens OX=294 GN=tuf PE=3 SV=1			0	99	NMITGAAQMDGAILVCSAADGPMPQTR	Carbamidomethyl(C)@16; Oxidation(P)@22	Oxidation(P)@112		0.00139576	2791.28	698.827	2791.28	698.826	4	29	1.1.1.3863.11	85.046	2808.96	1722.47	85.45	0.68	7182.02
10	94.69	94.72	96.98	96.98	96.22	tr|A0A2S8XMU2|A0A2S8XMU2_PSEFL	Elongation factor Tu OS=Pseudomonas fluorescens OX=294 GN=tuf PE=3 SV=1			0	98.94	NMITGAAQMDGAILVCSAADGPMPQTR	Deamidated(Q)@8; Carbamidomethyl(C)@16; Oxidation(P)@22	Oxidation(P)@112		0.0237738	2792.28	931.769	2792.26	931.761	3	21	1.1.1.3903.18	86.9865	2174.05	1923.38	87.19	0.63	14395.9
10	94.69	94.72	96.98	96.98	96.22	tr|A0A2S8XMU2|A0A2S8XMU2_PSEFL	Elongation factor Tu OS=Pseudomonas fluorescens OX=294 GN=tuf PE=3 SV=1			0	98.86	NMITGAAQMDGAILVCSAADGPMPQTR	Carbamidomethyl(C)@16			-0.000560337	2775.28	694.827	2775.28	694.828	4	19	1.1.1.3953.10	89.3857	5998.38	2227.96	88.78	0.53	7980.81
10	94.69	94.72	96.98	96.98	96.22	tr|A0A2S8XMU2|A0A2S8XMU2_PSEFL	Elongation factor Tu OS=Pseudomonas fluorescens OX=294 GN=tuf PE=3 SV=1			0	98.84	NMITGAAQMDGAILVCSAADGPMPQTR	Ala->Ser@7; Carbamidomethyl(C)@16	Ala->Ser@97		0.00275458	2791.28	931.434	2791.28	931.433	3	21	1.1.1.3808.19	82.3997	1863.32	975.11	82.74	0.63	3911.24
10	94.69	94.72	96.98	96.98	96.22	tr|A0A2S8XMU2|A0A2S8XMU2_PSEFL	Elongation factor Tu OS=Pseudomonas fluorescens OX=294 GN=tuf PE=3 SV=1			0	98.84	NMITGAAQMDGAILVCSAADGPMPQTR	Ala->Ser@6; Carbamidomethyl(C)@16	Ala->Ser@96		0.00275458	2791.28	931.434	2791.28	931.433	3	21	1.1.1.3808.19	82.3997	1863.32	975.11	82.74	0.63	3911.24
10	94.69	94.72	96.98	96.98	96.22	tr|A0A2S8XMU2|A0A2S8XMU2_PSEFL	Elongation factor Tu OS=Pseudomonas fluorescens OX=294 GN=tuf PE=3 SV=1			0	98.84	NMITGAAQMDGAILVCSAADGPMPQTR	Oxidation(M)@9; Carbamidomethyl(C)@16; Oxidation(P)@22	Oxidation(P)@112		-0.00901247	2807.26	936.761	2807.27	936.764	3	24	1.1.1.3884.24	86.0716	812.04	811.97	86.03	0.19	4506.81
10	94.69	94.72	96.98	96.98	96.22	tr|A0A2S8XMU2|A0A2S8XMU2_PSEFL	Elongation factor Tu OS=Pseudomonas fluorescens OX=294 GN=tuf PE=3 SV=1			0	98.54	NMITGAAQMDGAILVCSAADGPMPQTR	Carbamidomethyl(C)@16			0.00544869	2775.29	694.829	2775.28	694.828	4	12	1.1.1.3992.6	91.2828	1442.67	1417.79	91.32	0.24	6382.66
10	94.69	94.72	96.98	96.98	96.22	tr|A0A2S8XMU2|A0A2S8XMU2_PSEFL	Elongation factor Tu OS=Pseudomonas fluorescens OX=294 GN=tuf PE=3 SV=1			0	98.51	NMITGAAQMDGAILVCSAADGPMPQTR	Carbamidomethyl(C)@16			0.00691349	2775.29	694.829	2775.28	694.828	4	14	1.1.1.4166.6	99.7492	350.85	283.95	99.93	0.58	2627.38
10	94.69	94.72	96.98	96.98	96.22	tr|A0A2S8XMU2|A0A2S8XMU2_PSEFL	Elongation factor Tu OS=Pseudomonas fluorescens OX=294 GN=tuf PE=3 SV=1			0	98.32	NMITGAAQMDGAILVCSAADGPMPQTR	Carbamidomethyl(C)@16; Oxidation(P)@22	Oxidation(P)@112		0.00334883	2791.28	698.827	2791.28	698.826	4	24	1.1.1.3954.9	89.4367	1237.94	605.64	89.61	0.29	6359.44
10	94.69	94.72	96.98	96.98	96.22	tr|A0A2S8XMU2|A0A2S8XMU2_PSEFL	Elongation factor Tu OS=Pseudomonas fluorescens OX=294 GN=tuf PE=3 SV=1			0	98.16	NMITGAAQMDGAILVCSAADGPMPQTR	Deamidated(Q)@8; Oxidation(M)@9; Carbamidomethyl(C)@16			0.0237738	2792.28	931.769	2792.26	931.761	3	21	1.1.1.3903.18	86.9865	2174.05	1923.38	87.19	0.63	14395.9
10	94.69	94.72	96.98	96.98	96.22	tr|A0A2S8XMU2|A0A2S8XMU2_PSEFL	Elongation factor Tu OS=Pseudomonas fluorescens OX=294 GN=tuf PE=3 SV=1			0	98.16	NMITGAAQMDGAILVCSAADGPMPQTR	Deamidated(Q)@8; Carbamidomethyl(C)@16; Oxidation(M)@23			0.0237738	2792.28	931.769	2792.26	931.761	3	20	1.1.1.3903.18	86.9865	2174.05	1923.38	87.19	0.63	14395.9
10	94.69	94.72	96.98	96.98	96.22	tr|A0A2S8XMU2|A0A2S8XMU2_PSEFL	Elongation factor Tu OS=Pseudomonas fluorescens OX=294 GN=tuf PE=3 SV=1			0	97.94	NMITGAAQMDGAILVCSAADGPMPQTR	Carbamidomethyl(C)@16; Oxidation(M)@23			0.00334881	2791.28	698.827	2791.28	698.826	4	23	1.1.1.3954.9	89.4367	1237.94	605.64	89.61	0.29	6359.44
10	94.69	94.72	96.98	96.98	96.22	tr|A0A2S8XMU2|A0A2S8XMU2_PSEFL	Elongation factor Tu OS=Pseudomonas fluorescens OX=294 GN=tuf PE=3 SV=1			0	97.88	NMITGAAQMDGAILVCSAADGPMPQTR	Carbamidomethyl(C)@16; Ala->Ser@18	Ala->Ser@108		-0.00461938	2791.27	931.431	2791.28	931.433	3	23	1.1.1.4003.19	91.8384	967.27	716.61	91.95	0.64	5916.43
10	94.69	94.72	96.98	96.98	96.22	tr|A0A2S8XMU2|A0A2S8XMU2_PSEFL	Elongation factor Tu OS=Pseudomonas fluorescens OX=294 GN=tuf PE=3 SV=1			0	97.74	NMITGAAQMDGAILVCSAADGPMPQTR	Carbamidomethyl(C)@16; Oxidation(M)@23			0.00220527	2791.28	931.433	2791.28	931.433	3	21	1.1.1.3873.31	85.5417	4211.52	3964.58	85.55	0.96	12452.7
10	94.69	94.72	96.98	96.98	96.22	tr|A0A2S8XMU2|A0A2S8XMU2_PSEFL	Elongation factor Tu OS=Pseudomonas fluorescens OX=294 GN=tuf PE=3 SV=1			0	97.55	NMITGAAQMDGAILVCSAADGPMPQTR	Ile->Asn@13; Carbamidomethyl(C)@16; Oxidation(M)@23	Ile->Asn@103		0.0489259	2792.28	931.769	2792.24	931.752	3	22	1.1.1.3903.18	86.9865	2174.05	1923.38	87.19	0.63	14395.9
10	94.69	94.72	96.98	96.98	96.22	tr|A0A2S8XMU2|A0A2S8XMU2_PSEFL	Elongation factor Tu OS=Pseudomonas fluorescens OX=294 GN=tuf PE=3 SV=1			0	97.55	NMITGAAQMDGAILVCSAADGPMPQTR	Leu->Asn@14; Carbamidomethyl(C)@16; Oxidation(M)@23	Leu->Asn@104		0.0489259	2792.28	931.769	2792.24	931.752	3	22	1.1.1.3903.18	86.9865	2174.05	1923.38	87.19	0.63	14395.9
10	94.69	94.72	96.98	96.98	96.22	tr|A0A2S8XMU2|A0A2S8XMU2_PSEFL	Elongation factor Tu OS=Pseudomonas fluorescens OX=294 GN=tuf PE=3 SV=1			0	95.75	NMITGAAQMDGAILVCSAADGPMPQTR	Oxidation(M)@9; Ile->Asn@13; Carbamidomethyl(C)@16	Ile->Asn@103		0.0400632	2792.27	699.076	2792.24	699.066	4	19	1.1.1.3935.9	88.5068	1616.03	1391.19	88.59	0.39	6311.88
10	94.69	94.72	96.98	96.98	96.22	tr|A0A2S8XMU2|A0A2S8XMU2_PSEFL	Elongation factor Tu OS=Pseudomonas fluorescens OX=294 GN=tuf PE=3 SV=1			0	95.75	NMITGAAQMDGAILVCSAADGPMPQTR	Oxidation(M)@9; Leu->Asn@14; Carbamidomethyl(C)@16	Leu->Asn@104		0.0400632	2792.27	699.076	2792.24	699.066	4	19	1.1.1.3935.9	88.5068	1616.03	1391.19	88.59	0.39	6311.88
10	94.69	94.72	96.98	96.98	96.22	tr|A0A2S8XMU2|A0A2S8XMU2_PSEFL	Elongation factor Tu OS=Pseudomonas fluorescens OX=294 GN=tuf PE=3 SV=1			0	95.75	NMITGAAQMDGAILVCSAADGPMPQTR	Leu->Asn@14; Carbamidomethyl(C)@16; Oxidation(M)@23	Leu->Asn@104		0.0400632	2792.27	699.076	2792.24	699.066	4	19	1.1.1.3935.9	88.5068	1616.03	1391.19	88.59	0.39	6311.88
10	94.69	94.72	96.98	96.98	96.22	tr|A0A2S8XMU2|A0A2S8XMU2_PSEFL	Elongation factor Tu OS=Pseudomonas fluorescens OX=294 GN=tuf PE=3 SV=1			0	95.26	NMITGAAQMDGAILVCSAADGPMPQTR	Deamidated(Q)@8; Carbamidomethyl(C)@16			0.00749178	2776.27	926.432	2776.27	926.429	3	19	1.1.1.4177.10	100.302	605.37	543.4	100.32	0.49	5963.4
10	94.69	94.72	96.98	96.98	96.22	tr|A0A2S8XMU2|A0A2S8XMU2_PSEFL	Elongation factor Tu OS=Pseudomonas fluorescens OX=294 GN=tuf PE=3 SV=1			0	94.99	NMITGAAQMDGAILVCSAADGPMPQTR	Carbamidomethyl(C)@16; Oxidation(M)@23			0.000374268	2791.28	931.433	2791.28	931.433	3	26	1.1.1.3914.25	87.52	2747.74	2244.39	87.33	0.72	8109.5
10	94.69	94.72	96.98	96.98	96.22	tr|A0A2S8XMU2|A0A2S8XMU2_PSEFL	Elongation factor Tu OS=Pseudomonas fluorescens OX=294 GN=tuf PE=3 SV=1			0	94.84	NMITGAAQMDGAILVCSAADGPMPQTR	Oxidation(M)@9; Carbamidomethyl(C)@16			-0.00432847	2791.27	698.825	2791.28	698.826	4	15	1.1.1.3969.11	90.176	1325.66	1074.7	90	0.7	4947.37
10	94.69	94.72	96.98	96.98	96.22	tr|A0A2S8XMU2|A0A2S8XMU2_PSEFL	Elongation factor Tu OS=Pseudomonas fluorescens OX=294 GN=tuf PE=3 SV=1			0	94.76	NMITGAAQMDGAILVCSAADGPMPQTR	Oxidation(M)@2; Carbamidomethyl(C)@16			-0.00237223	2791.27	931.432	2791.28	931.433	3	14	1.1.1.3840.31	83.9488	1500.22	1226.3	83.81	0.87	9847.33
10	94.69	94.72	96.98	96.98	96.22	tr|A0A2S8XMU2|A0A2S8XMU2_PSEFL	Elongation factor Tu OS=Pseudomonas fluorescens OX=294 GN=tuf PE=3 SV=1			0	94.76	NMITGAAQMDGAILVCSAADGPMPQTR	Oxidation(M)@9; Carbamidomethyl(C)@16			-0.000907431	2791.28	931.432	2791.28	931.433	3	25	1.1.1.3932.21	88.3856	3095.64	3090.51	88.39	0.78	11109.4
10	94.69	94.72	96.98	96.98	96.22	tr|A0A2S8XMU2|A0A2S8XMU2_PSEFL	Elongation factor Tu OS=Pseudomonas fluorescens OX=294 GN=tuf PE=3 SV=1			0	94.76	NMITGAAQMDGAILVCSAADGPMPQTR	Carbamidomethyl(C)@16; Oxidation(M)@23			-0.000907431	2791.28	931.432	2791.28	931.433	3	25	1.1.1.3932.21	88.3856	3095.64	3090.51	88.39	0.78	11109.4
10	94.69	94.72	96.98	96.98	96.22	tr|A0A2S8XMU2|A0A2S8XMU2_PSEFL	Elongation factor Tu OS=Pseudomonas fluorescens OX=294 GN=tuf PE=3 SV=1			0	94.01	NMITGAAQMDGAILVCSAADGPMPQTR	Oxidation(M)@9; Carbamidomethyl(C)@16; Oxidation(M)@23			-0.00901247	2807.26	936.761	2807.27	936.764	3	23	1.1.1.3884.24	86.0716	812.04	811.97	86.03	0.19	4506.81
10	94.69	94.72	96.98	96.98	96.22	tr|A0A2S8XMU2|A0A2S8XMU2_PSEFL	Elongation factor Tu OS=Pseudomonas fluorescens OX=294 GN=tuf PE=3 SV=1			0	93.65	NMITGAAQMDGAILVCSAADGPMPQTR	Carbamidomethyl(C)@16; Oxidation(M)@23			-0.00292153	2791.27	931.432	2791.28	931.433	3	25	1.1.1.3958.26	89.6454	2283.46	1567.5	89.51	0.48	7055.03
10	94.69	94.72	96.98	96.98	96.22	tr|A0A2S8XMU2|A0A2S8XMU2_PSEFL	Elongation factor Tu OS=Pseudomonas fluorescens OX=294 GN=tuf PE=3 SV=1			0	92.96	NMITGAAQMDGAILVCSAADGPMPQTR	Carbamidomethyl(C)@16; Ala->Ser@19	Ala->Ser@109		0.00220528	2791.28	931.433	2791.28	931.433	3	22	1.1.1.3873.31	85.5417	4211.52	3964.58	85.55	0.96	12452.7
10	94.69	94.72	96.98	96.98	96.22	tr|A0A2S8XMU2|A0A2S8XMU2_PSEFL	Elongation factor Tu OS=Pseudomonas fluorescens OX=294 GN=tuf PE=3 SV=1			0	92.96	NMITGAAQMDGAILVCSAADGPMPQTR	Carbamidomethyl(C)@16; Ala->Ser@18	Ala->Ser@108		0.00220528	2791.28	931.433	2791.28	931.433	3	22	1.1.1.3873.31	85.5417	4211.52	3964.58	85.55	0.96	12452.7
10	94.69	94.72	96.98	96.98	96.22	tr|A0A2S8XMU2|A0A2S8XMU2_PSEFL	Elongation factor Tu OS=Pseudomonas fluorescens OX=294 GN=tuf PE=3 SV=1			0	92.96	NMITGAAQMDGAILVCSAADGPMPQTR	Carbamidomethyl(C)@16; Ala->Ser@18	Ala->Ser@108		0.000374286	2791.28	931.433	2791.28	931.433	3	27	1.1.1.3914.25	87.52	2747.74	2244.39	87.33	0.72	8109.5
10	94.69	94.72	96.98	96.98	96.22	tr|A0A2S8XMU2|A0A2S8XMU2_PSEFL	Elongation factor Tu OS=Pseudomonas fluorescens OX=294 GN=tuf PE=3 SV=1			0	92.96	NMITGAAQMDGAILVCSAADGPMPQTR	Carbamidomethyl(C)@16; Ala->Ser@19	Ala->Ser@109		0.000374286	2791.28	931.433	2791.28	931.433	3	27	1.1.1.3914.25	87.52	2747.74	2244.39	87.33	0.72	8109.5
10	94.69	94.72	96.98	96.98	96.22	tr|A0A2S8XMU2|A0A2S8XMU2_PSEFL	Elongation factor Tu OS=Pseudomonas fluorescens OX=294 GN=tuf PE=3 SV=1			0	92.96	NMITGAAQMDGAILVCSAADGPMPQTR	Carbamidomethyl(C)@16; Ala->Ser@18	Ala->Ser@108		-0.000907413	2791.28	931.432	2791.28	931.433	3	26	1.1.1.3932.21	88.3856	3095.64	3090.51	88.39	0.78	11109.4
10	94.69	94.72	96.98	96.98	96.22	tr|A0A2S8XMU2|A0A2S8XMU2_PSEFL	Elongation factor Tu OS=Pseudomonas fluorescens OX=294 GN=tuf PE=3 SV=1			0	92.96	NMITGAAQMDGAILVCSAADGPMPQTR	Carbamidomethyl(C)@16; Ala->Ser@19	Ala->Ser@109		-0.000907413	2791.28	931.432	2791.28	931.433	3	26	1.1.1.3932.21	88.3856	3095.64	3090.51	88.39	0.78	11109.4
10	94.69	94.72	96.98	96.98	96.22	tr|A0A2S8XMU2|A0A2S8XMU2_PSEFL	Elongation factor Tu OS=Pseudomonas fluorescens OX=294 GN=tuf PE=3 SV=1			0	92.96	NMITGAAQMDGAILVCSAADGPMPQTR	Carbamidomethyl(C)@16; Ala->Ser@19	Ala->Ser@109		-0.00292151	2791.27	931.432	2791.28	931.433	3	26	1.1.1.3958.26	89.6454	2283.46	1567.5	89.51	0.48	7055.03
10	94.69	94.72	96.98	96.98	96.22	tr|A0A2S8XMU2|A0A2S8XMU2_PSEFL	Elongation factor Tu OS=Pseudomonas fluorescens OX=294 GN=tuf PE=3 SV=1			0	92.96	NMITGAAQMDGAILVCSAADGPMPQTR	Carbamidomethyl(C)@16; Ala->Ser@18	Ala->Ser@108		-0.00292151	2791.27	931.432	2791.28	931.433	3	26	1.1.1.3958.26	89.6454	2283.46	1567.5	89.51	0.48	7055.03
10	94.69	94.72	96.98	96.98	96.22	tr|A0A2S8XMU2|A0A2S8XMU2_PSEFL	Elongation factor Tu OS=Pseudomonas fluorescens OX=294 GN=tuf PE=3 SV=1			0	92.53	NMITGAAQMDGAILVCSAADGPMPQTR	Carbamidomethyl(C)@16; Ala->Ser@19	Ala->Ser@109		0.00139576	2791.28	698.827	2791.28	698.826	4	29	1.1.1.3863.11	85.046	2808.96	1722.47	85.45	0.68	7182.02
10	94.69	94.72	96.98	96.98	96.22	tr|A0A2S8XMU2|A0A2S8XMU2_PSEFL	Elongation factor Tu OS=Pseudomonas fluorescens OX=294 GN=tuf PE=3 SV=1			0	92.53	NMITGAAQMDGAILVCSAADGPMPQTR	Carbamidomethyl(C)@16; Ala->Ser@18	Ala->Ser@108		0.00139576	2791.28	698.827	2791.28	698.826	4	29	1.1.1.3863.11	85.046	2808.96	1722.47	85.45	0.68	7182.02
10	94.69	94.72	96.98	96.98	96.22	tr|A0A2S8XMU2|A0A2S8XMU2_PSEFL	Elongation factor Tu OS=Pseudomonas fluorescens OX=294 GN=tuf PE=3 SV=1			0	91.66	NMITGAAQMDGAILVCSAADGPMPQTR	Oxidation(D)@10; Carbamidomethyl(C)@16	Oxidation(D)@100		-0.00461938	2791.27	931.431	2791.28	931.433	3	23	1.1.1.4003.19	91.8384	967.27	716.61	91.95	0.64	5916.43
10	94.69	94.72	96.98	96.98	96.22	tr|A0A2S8XMU2|A0A2S8XMU2_PSEFL	Elongation factor Tu OS=Pseudomonas fluorescens OX=294 GN=tuf PE=3 SV=1			0	91.66	NMITGAAQMDGAILVCSAADGPMPQTR	Gln->Leu@8; Oxidation(M)@9; Carbamidomethyl(C)@16	Gln->Leu@98		-0.0288937	2776.27	926.432	2776.3	926.441	3	21	1.1.1.4177.10	100.302	605.37	543.4	100.32	0.49	5963.4
10	94.69	94.72	96.98	96.98	96.22	tr|A0A2S8XMU2|A0A2S8XMU2_PSEFL	Elongation factor Tu OS=Pseudomonas fluorescens OX=294 GN=tuf PE=3 SV=1			0	91.36	NMITGAAQMDGAILVCSAADGPMPQTR	Carbamidomethyl(C)@16; Ala->Ser@19	Ala->Ser@109		0.00334883	2791.28	698.827	2791.28	698.826	4	24	1.1.1.3954.9	89.4367	1237.94	605.64	89.61	0.29	6359.44
10	94.69	94.72	96.98	96.98	96.22	tr|A0A2S8XMU2|A0A2S8XMU2_PSEFL	Elongation factor Tu OS=Pseudomonas fluorescens OX=294 GN=tuf PE=3 SV=1			0	91.36	NMITGAAQMDGAILVCSAADGPMPQTR	Carbamidomethyl(C)@16; Ala->Ser@18	Ala->Ser@108		0.00334883	2791.28	698.827	2791.28	698.826	4	24	1.1.1.3954.9	89.4367	1237.94	605.64	89.61	0.29	6359.44
10	94.69	94.72	96.98	96.98	96.22	tr|A0A2S8XMU2|A0A2S8XMU2_PSEFL	Elongation factor Tu OS=Pseudomonas fluorescens OX=294 GN=tuf PE=3 SV=1			0	91.32	NMITGAAQMDGAILVCSAADGPMPQTR	Carbamidomethyl(C)@16; Oxidation(M)@23			-0.00718279	2791.27	931.43	2791.28	931.433	3	19	1.1.1.4047.20	93.9806	576.2	558.97	94.19	0.64	9371.64
10	94.69	94.72	96.98	96.98	96.22	tr|A0A2S8XMU2|A0A2S8XMU2_PSEFL	Elongation factor Tu OS=Pseudomonas fluorescens OX=294 GN=tuf PE=3 SV=1			0	90.85	NMITGAAQMDGAILVCSAADGPMPQTR	Deamidated(Q)@8; Carbamidomethyl(C)@16; Oxidation(P)@22	Oxidation(P)@112		0.0149111	2792.27	699.076	2792.26	699.072	4	19	1.1.1.3935.9	88.5068	1616.03	1391.19	88.59	0.39	6311.88
10	94.69	94.72	96.98	96.98	96.22	tr|A0A2S8XMU2|A0A2S8XMU2_PSEFL	Elongation factor Tu OS=Pseudomonas fluorescens OX=294 GN=tuf PE=3 SV=1			0	88.03	NMITGAAQMDGAILVCSAADGPMPQTR	Carbamidomethyl(C)@16; Oxidation(D)@20	Oxidation(D)@110		0.00128978	2791.28	931.433	2791.28	931.433	3	26	1.1.1.3947.22	89.1182	2299.67	2280.32	89.12	0.39	10144.9
10	94.69	94.72	96.98	96.98	96.22	tr|A0A2S8XMU2|A0A2S8XMU2_PSEFL	Elongation factor Tu OS=Pseudomonas fluorescens OX=294 GN=tuf PE=3 SV=1			0	86.83	NMITGAAQMDGAILVCSAADGPMPQTR	Deamidated(Q)@8; Carbamidomethyl(C)@16; Oxidation(M)@23			0.0149111	2792.27	699.076	2792.26	699.072	4	18	1.1.1.3935.9	88.5068	1616.03	1391.19	88.59	0.39	6311.88
10	94.69	94.72	96.98	96.98	96.22	tr|A0A2S8XMU2|A0A2S8XMU2_PSEFL	Elongation factor Tu OS=Pseudomonas fluorescens OX=294 GN=tuf PE=3 SV=1			0	86.83	NMITGAAQMDGAILVCSAADGPMPQTR	Deamidated(Q)@8; Oxidation(M)@9; Carbamidomethyl(C)@16			0.0149111	2792.27	699.076	2792.26	699.072	4	18	1.1.1.3935.9	88.5068	1616.03	1391.19	88.59	0.39	6311.88
10	94.69	94.72	96.98	96.98	96.22	tr|A0A2S8XMU2|A0A2S8XMU2_PSEFL	Elongation factor Tu OS=Pseudomonas fluorescens OX=294 GN=tuf PE=3 SV=1			0	86.6	NMITGAAQMDGAILVCSAADGPMPQTR	Oxidation(M)@9; Carbamidomethyl(C)@16			-0.0005912	2791.28	931.432	2791.28	931.433	3	19	1.1.1.3991.12	91.2614	1133.43	1036.8	91.37	0.58	5571.35
10	94.69	94.72	96.98	96.98	96.22	tr|A0A2S8XMU2|A0A2S8XMU2_PSEFL	Elongation factor Tu OS=Pseudomonas fluorescens OX=294 GN=tuf PE=3 SV=1			0	86.6	NMITGAAQMDGAILVCSAADGPMPQTR	Carbamidomethyl(C)@16; Oxidation(M)@23			-0.0005912	2791.28	931.432	2791.28	931.433	3	21	1.1.1.3991.12	91.2614	1133.43	1036.8	91.37	0.58	5571.35
10	94.69	94.72	96.98	96.98	96.22	tr|A0A2S8XMU2|A0A2S8XMU2_PSEFL	Elongation factor Tu OS=Pseudomonas fluorescens OX=294 GN=tuf PE=3 SV=1			0	85.54	NMITGAAQMDGAILVCSAADGPMPQTR	Oxidation(M)@9; Carbamidomethyl(C)@16			-0.00261953	2791.27	698.826	2791.28	698.826	4	15	1.1.1.3985.11	90.9606	854.91	750.98	90.94	0.29	4165.53
10	94.69	94.72	96.98	96.98	96.22	tr|A0A2S8XMU2|A0A2S8XMU2_PSEFL	Elongation factor Tu OS=Pseudomonas fluorescens OX=294 GN=tuf PE=3 SV=1			0	85.27	NMITGAAQMDGAILVCSAADGPMPQTR	Oxidation(M)@2; Carbamidomethyl(C)@16			-0.00480249	2791.27	931.431	2791.28	931.433	3	20	1.1.1.3977.20	90.59	1750.93	1285.02	90.45	1.09	6954.49
10	94.69	94.72	96.98	96.98	96.22	tr|A0A2S8XMU2|A0A2S8XMU2_PSEFL	Elongation factor Tu OS=Pseudomonas fluorescens OX=294 GN=tuf PE=3 SV=1			0	85.27	NMITGAAQMDGAILVCSAADGPMPQTR	Carbamidomethyl(C)@16; Oxidation(M)@23			-0.00480249	2791.27	931.431	2791.28	931.433	3	21	1.1.1.3977.20	90.59	1750.93	1285.02	90.45	1.09	6954.49
10	94.69	94.72	96.98	96.98	96.22	tr|A0A2S8XMU2|A0A2S8XMU2_PSEFL	Elongation factor Tu OS=Pseudomonas fluorescens OX=294 GN=tuf PE=3 SV=1			0	85.13	NMITGAAQMDGAILVCSAADGPMPQTR	Oxidation(M)@9; Carbamidomethyl(C)@16			-0.0130082	2791.26	698.823	2791.28	698.826	4	18	1.1.1.3833.17	83.5928	961.93	844.19	83.85	0.58	9632.53
10	94.69	94.72	96.98	96.98	96.22	tr|A0A2S8XMU2|A0A2S8XMU2_PSEFL	Elongation factor Tu OS=Pseudomonas fluorescens OX=294 GN=tuf PE=3 SV=1			0	84.33	NMITGAAQMDGAILVCSAADGPMPQTR	Met->Phe@9; Carbamidomethyl(C)@16	Met->Phe@99		-0.0302601	2791.28	931.434	2791.31	931.444	3	21	1.1.1.3808.19	82.3997	1863.32	975.11	82.74	0.63	3911.24
10	94.69	94.72	96.98	96.98	96.22	tr|A0A2S8XMU2|A0A2S8XMU2_PSEFL	Elongation factor Tu OS=Pseudomonas fluorescens OX=294 GN=tuf PE=3 SV=1			0	83.83	NMITGAAQMDGAILVCSAADGPMPQTR	Carbamidomethyl(C)@16; Oxidation(P)@22	Oxidation(P)@112		-0.00461938	2791.27	931.431	2791.28	931.433	3	23	1.1.1.4003.19	91.8384	967.27	716.61	91.95	0.64	5916.43
10	94.69	94.72	96.98	96.98	96.22	tr|A0A2S8XMU2|A0A2S8XMU2_PSEFL	Elongation factor Tu OS=Pseudomonas fluorescens OX=294 GN=tuf PE=3 SV=1			0	83.33	NMITGAAQMDGAILVCSAADGPMPQTR	Oxidation(M)@2; Deamidated(Q)@8; Carbamidomethyl(C)@16; Oxidation(M)@23			-0.00133087	2808.25	937.092	2808.26	937.092	3	14	1.1.1.5003.22	124.088	27.609	27.609			6750.45
10	94.69	94.72	96.98	96.98	96.22	tr|A0A2S8XMU2|A0A2S8XMU2_PSEFL	Elongation factor Tu OS=Pseudomonas fluorescens OX=294 GN=tuf PE=3 SV=1			0	81.01	NMITGAAQMDGAILVCSAADGPMPQTR	Oxidation(M)@2; Carbamidomethyl(C)@16			-0.0110551	2791.26	698.823	2791.28	698.826	4	21	1.1.1.3814.18	82.6775	1349.73	1343.95	82.98	0.77	6420.98
10	94.69	94.72	96.98	96.98	96.22	tr|A0A2S8XMU2|A0A2S8XMU2_PSEFL	Elongation factor Tu OS=Pseudomonas fluorescens OX=294 GN=tuf PE=3 SV=1			0	81.01	NMITGAAQMDGAILVCSAADGPMPQTR	Oxidation(M)@9; Carbamidomethyl(C)@16			-0.0110551	2791.26	698.823	2791.28	698.826	4	21	1.1.1.3814.18	82.6775	1349.73	1343.95	82.98	0.77	6420.98
10	94.69	94.72	96.98	96.98	96.22	tr|A0A2S8XMU2|A0A2S8XMU2_PSEFL	Elongation factor Tu OS=Pseudomonas fluorescens OX=294 GN=tuf PE=3 SV=1			0	79.56	NMITGAAQMDGAILVCSAADGPMPQTR	Deamidated(Q)@8; Carbamidomethyl(C)@16; Ala->Ser@19	Ala->Ser@109		0.0149111	2792.27	699.076	2792.26	699.072	4	19	1.1.1.3935.9	88.5068	1616.03	1391.19	88.59	0.39	6311.88
10	94.69	94.72	96.98	96.98	96.22	tr|A0A2S8XMU2|A0A2S8XMU2_PSEFL	Elongation factor Tu OS=Pseudomonas fluorescens OX=294 GN=tuf PE=3 SV=1			0	79.56	NMITGAAQMDGAILVCSAADGPMPQTR	Deamidated(Q)@8; Carbamidomethyl(C)@16; Ala->Ser@18	Ala->Ser@108		0.0149111	2792.27	699.076	2792.26	699.072	4	19	1.1.1.3935.9	88.5068	1616.03	1391.19	88.59	0.39	6311.88
10	94.69	94.72	96.98	96.98	96.22	tr|A0A2S8XMU2|A0A2S8XMU2_PSEFL	Elongation factor Tu OS=Pseudomonas fluorescens OX=294 GN=tuf PE=3 SV=1			0	79.56	NMITGAAQMDGAILVCSAADGPMPQTR	Deamidated(Q)@8; Oxidation(D)@10; Carbamidomethyl(C)@16	Oxidation(D)@100		0.0126047	2792.27	931.765	2792.26	931.761	3	24	1.1.1.3956.29	89.5519	2154.48	1685.74	89.51	0.58	7620.85
10	94.69	94.72	96.98	96.98	96.22	tr|A0A2S8XMU2|A0A2S8XMU2_PSEFL	Elongation factor Tu OS=Pseudomonas fluorescens OX=294 GN=tuf PE=3 SV=1			0	79.31	NMITGAAQMDGAILVCSAADGPMPQTR	Asp->Met@10; Carbamidomethyl(C)@16	Asp->Met@100		-0.029682	2791.26	698.823	2791.29	698.831	4	22	1.1.1.3814.18	82.6775	1349.73	1343.95	82.98	0.77	6420.98
10	94.69	94.72	96.98	96.98	96.22	tr|A0A2S8XMU2|A0A2S8XMU2_PSEFL	Elongation factor Tu OS=Pseudomonas fluorescens OX=294 GN=tuf PE=3 SV=1			0	79.06	NMITGAAQMDGAILVCSAADGPMPQTR	Asp->Met@10; Carbamidomethyl(C)@16	Asp->Met@100		-0.0158724	2791.28	931.434	2791.29	931.439	3	21	1.1.1.3808.19	82.3997	1863.32	975.11	82.74	0.63	3911.24
10	94.69	94.72	96.98	96.98	96.22	tr|A0A2S8XMU2|A0A2S8XMU2_PSEFL	Elongation factor Tu OS=Pseudomonas fluorescens OX=294 GN=tuf PE=3 SV=1			0	79.06	NMITGAAQMDGAILVCSAADGPMPQTR	Carbamidomethyl(C)@16; Asp->Met@20	Asp->Met@110		-0.0226022	2791.27	698.825	2791.29	698.831	4	21	1.1.1.3915.7	87.5387	2072.99	1282.02	88.11	0.87	4562.56
10	94.69	94.72	96.98	96.98	96.22	tr|A0A2S8XMU2|A0A2S8XMU2_PSEFL	Elongation factor Tu OS=Pseudomonas fluorescens OX=294 GN=tuf PE=3 SV=1			0	78.89	NMITGAAQMDGAILVCSAADGPMPQTR	Carbamidomethyl(C)@16			-0.00456079	2775.28	694.826	2775.28	694.828	4	14	1.1.1.4115.7	97.2517	565.79	486.62	97.28	0.93	8767.95
10	94.69	94.72	96.98	96.98	96.22	tr|A0A2S8XMU2|A0A2S8XMU2_PSEFL	Elongation factor Tu OS=Pseudomonas fluorescens OX=294 GN=tuf PE=3 SV=1			0	78.89	NMITGAAQMDGAILVCSAADGPMPQTR	Ile->Asn@13; Carbamidomethyl(C)@16	Ile->Asn@103		0.0326439	2776.27	926.432	2776.24	926.421	3	20	1.1.1.4177.10	100.302	605.37	543.4	100.32	0.49	5963.4
10	94.69	94.72	96.98	96.98	96.22	tr|A0A2S8XMU2|A0A2S8XMU2_PSEFL	Elongation factor Tu OS=Pseudomonas fluorescens OX=294 GN=tuf PE=3 SV=1			0	78.04	NMITGAAQMDGAILVCSAADGPMPQTR	Gln->Asn@8; Ala->Thr@12; Carbamidomethyl(C)@16	Gln->Asn@98; Ala->Thr@102		0.00275458	2791.28	931.434	2791.28	931.433	3	22	1.1.1.3808.19	82.3997	1863.32	975.11	82.74	0.63	3911.24
10	94.69	94.72	96.98	96.98	96.22	tr|A0A2S8XMU2|A0A2S8XMU2_PSEFL	Elongation factor Tu OS=Pseudomonas fluorescens OX=294 GN=tuf PE=3 SV=1			0	78.04	NMITGAAQMDGAILVCSAADGPMPQTR	Gln->Asn@8; Gly->Ser@11; Carbamidomethyl(C)@16	Gln->Asn@98; Gly->Ser@101		0.00275458	2791.28	931.434	2791.28	931.433	3	22	1.1.1.3808.19	82.3997	1863.32	975.11	82.74	0.63	3911.24
10	94.69	94.72	96.98	96.98	96.22	tr|A0A2S8XMU2|A0A2S8XMU2_PSEFL	Elongation factor Tu OS=Pseudomonas fluorescens OX=294 GN=tuf PE=3 SV=1			0	77.78	NMITGAAQMDGAILVCSAADGPMPQTR	Carbamidomethyl(C)@16; Oxidation(P)@22	Oxidation(P)@112		0.00128978	2791.28	931.433	2791.28	931.433	3	26	1.1.1.3947.22	89.1182	2299.67	2280.32	89.12	0.39	10144.9
10	94.69	94.72	96.98	96.98	96.22	tr|A0A2S8XMU2|A0A2S8XMU2_PSEFL	Elongation factor Tu OS=Pseudomonas fluorescens OX=294 GN=tuf PE=3 SV=1			0	76.26	NMITGAAQMDGAILVCSAADGPMPQTR	Carbamidomethyl(C)@16; Oxidation(M)@23			-0.00261953	2791.27	698.826	2791.28	698.826	4	17	1.1.1.3983.11	90.8621	854.91	804.22	90.94	0.29	16038.5
10	94.69	94.72	96.98	96.98	96.22	tr|A0A2S8XMU2|A0A2S8XMU2_PSEFL	Elongation factor Tu OS=Pseudomonas fluorescens OX=294 GN=tuf PE=3 SV=1			0	76.26	NMITGAAQMDGAILVCSAADGPMPQTR	Ala->Ser@7; Carbamidomethyl(C)@16	Ala->Ser@97		-0.000591193	2791.28	931.432	2791.28	931.433	3	20	1.1.1.3991.12	91.2614	1133.43	1036.8	91.37	0.58	5571.35
10	94.69	94.72	96.98	96.98	96.22	tr|A0A2S8XMU2|A0A2S8XMU2_PSEFL	Elongation factor Tu OS=Pseudomonas fluorescens OX=294 GN=tuf PE=3 SV=1			0	76.26	NMITGAAQMDGAILVCSAADGPMPQTR	Carbamidomethyl(C)@16; Ala->Ser@18	Ala->Ser@108		-0.000591193	2791.28	931.432	2791.28	931.433	3	21	1.1.1.3991.12	91.2614	1133.43	1036.8	91.37	0.58	5571.35
10	94.69	94.72	96.98	96.98	96.22	tr|A0A2S8XMU2|A0A2S8XMU2_PSEFL	Elongation factor Tu OS=Pseudomonas fluorescens OX=294 GN=tuf PE=3 SV=1			0	76.26	NMITGAAQMDGAILVCSAADGPMPQTR	Ala->Ser@12; Carbamidomethyl(C)@16	Ala->Ser@102		-0.000591193	2791.28	931.432	2791.28	931.433	3	20	1.1.1.3991.12	91.2614	1133.43	1036.8	91.37	0.58	5571.35
10	94.69	94.72	96.98	96.98	96.22	tr|A0A2S8XMU2|A0A2S8XMU2_PSEFL	Elongation factor Tu OS=Pseudomonas fluorescens OX=294 GN=tuf PE=3 SV=1			0	76.26	NMITGAAQMDGAILVCSAADGPMPQTR	Ala->Ser@6; Carbamidomethyl(C)@16	Ala->Ser@96		-0.000591193	2791.28	931.432	2791.28	931.433	3	20	1.1.1.3991.12	91.2614	1133.43	1036.8	91.37	0.58	5571.35
10	94.69	94.72	96.98	96.98	96.22	tr|A0A2S8XMU2|A0A2S8XMU2_PSEFL	Elongation factor Tu OS=Pseudomonas fluorescens OX=294 GN=tuf PE=3 SV=1			0	76.26	NMITGAAQMDGAILVCSAADGPMPQTR	Carbamidomethyl(C)@16; Ala->Ser@19	Ala->Ser@109		-0.000591193	2791.28	931.432	2791.28	931.433	3	21	1.1.1.3991.12	91.2614	1133.43	1036.8	91.37	0.58	5571.35
10	94.69	94.72	96.98	96.98	96.22	tr|A0A2S8XMU2|A0A2S8XMU2_PSEFL	Elongation factor Tu OS=Pseudomonas fluorescens OX=294 GN=tuf PE=3 SV=1			0	75.91	NMITGAAQMDGAILVCSAADGPMPQTR	Oxidation(M)@2; Carbamidomethyl(C)@16			0.00220527	2791.28	931.433	2791.28	931.433	3	22	1.1.1.3858.14	84.8194	4211.52	1581.7	85.55	0.96	21445.1
10	94.69	94.72	96.98	96.98	96.22	tr|A0A2S8XMU2|A0A2S8XMU2_PSEFL	Elongation factor Tu OS=Pseudomonas fluorescens OX=294 GN=tuf PE=3 SV=1			0	75.91	NMITGAAQMDGAILVCSAADGPMPQTR	Carbamidomethyl(C)@16; Oxidation(D)@20	Oxidation(D)@110		0.00220528	2791.28	931.433	2791.28	931.433	3	22	1.1.1.3873.31	85.5417	4211.52	3964.58	85.55	0.96	12452.7
10	94.69	94.72	96.98	96.98	96.22	tr|A0A2S8XMU2|A0A2S8XMU2_PSEFL	Elongation factor Tu OS=Pseudomonas fluorescens OX=294 GN=tuf PE=3 SV=1			0	75.91	NMITGAAQMDGAILVCSAADGPMPQTR	Carbamidomethyl(C)@16; Oxidation(D)@20	Oxidation(D)@110		0.000374286	2791.28	931.433	2791.28	931.433	3	27	1.1.1.3914.25	87.52	2747.74	2244.39	87.33	0.72	8109.5
10	94.69	94.72	96.98	96.98	96.22	tr|A0A2S8XMU2|A0A2S8XMU2_PSEFL	Elongation factor Tu OS=Pseudomonas fluorescens OX=294 GN=tuf PE=3 SV=1			0	75.91	NMITGAAQMDGAILVCSAADGPMPQTR	Carbamidomethyl(C)@16; Oxidation(D)@20	Oxidation(D)@110		-0.000907413	2791.28	931.432	2791.28	931.433	3	26	1.1.1.3932.21	88.3856	3095.64	3090.51	88.39	0.78	11109.4
10	94.69	94.72	96.98	96.98	96.22	tr|A0A2S8XMU2|A0A2S8XMU2_PSEFL	Elongation factor Tu OS=Pseudomonas fluorescens OX=294 GN=tuf PE=3 SV=1			0	75.91	NMITGAAQMDGAILVCSAADGPMPQTR	Oxidation(D)@10; Carbamidomethyl(C)@16	Oxidation(D)@100		-0.000907413	2791.28	931.432	2791.28	931.433	3	26	1.1.1.3932.21	88.3856	3095.64	3090.51	88.39	0.78	11109.4
10	94.69	94.72	96.98	96.98	96.22	tr|A0A2S8XMU2|A0A2S8XMU2_PSEFL	Elongation factor Tu OS=Pseudomonas fluorescens OX=294 GN=tuf PE=3 SV=1			0	75.91	NMITGAAQMDGAILVCSAADGPMPQTR	Carbamidomethyl(C)@16; Oxidation(D)@20	Oxidation(D)@110		-0.00292151	2791.27	931.432	2791.28	931.433	3	26	1.1.1.3958.26	89.6454	2283.46	1567.5	89.51	0.48	7055.03
10	94.69	94.72	96.98	96.98	96.22	tr|A0A2S8XMU2|A0A2S8XMU2_PSEFL	Elongation factor Tu OS=Pseudomonas fluorescens OX=294 GN=tuf PE=3 SV=1			0	75.63	NMITGAAQMDGAILVCSAADGPMPQTR	Oxidation(M)@9; Carbamidomethyl(C)@16			-0.00237223	2791.27	931.432	2791.28	931.433	3	21	1.1.1.3832.16	83.5596	1500.22	1307.57	83.81	0.87	22719.4
10	94.69	94.72	96.98	96.98	96.22	tr|A0A2S8XMU2|A0A2S8XMU2_PSEFL	Elongation factor Tu OS=Pseudomonas fluorescens OX=294 GN=tuf PE=3 SV=1			0	75.63	NMITGAAQMDGAILVCSAADGPMPQTR	Leu->Asn@14; Carbamidomethyl(C)@16; Oxidation(D)@20	Leu->Asn@104; Oxidation(D)@110		0.0489259	2792.28	931.769	2792.24	931.752	3	23	1.1.1.3903.18	86.9865	2174.05	1923.38	87.19	0.63	14395.9
10	94.69	94.72	96.98	96.98	96.22	tr|A0A2S8XMU2|A0A2S8XMU2_PSEFL	Elongation factor Tu OS=Pseudomonas fluorescens OX=294 GN=tuf PE=3 SV=1			0	75.63	NMITGAAQMDGAILVCSAADGPMPQTR	Ile->Asn@13; Carbamidomethyl(C)@16; Oxidation(D)@20	Ile->Asn@103; Oxidation(D)@110		0.0489259	2792.28	931.769	2792.24	931.752	3	23	1.1.1.3903.18	86.9865	2174.05	1923.38	87.19	0.63	14395.9
10	94.69	94.72	96.98	96.98	96.22	tr|A0A2S8XMU2|A0A2S8XMU2_PSEFL	Elongation factor Tu OS=Pseudomonas fluorescens OX=294 GN=tuf PE=3 SV=1			0	75.36	NMITGAAQMDGAILVCSAADGPMPQTR	Carbamidomethyl(C)@16; Oxidation(D)@20	Oxidation(D)@110		0.00139576	2791.28	698.827	2791.28	698.826	4	29	1.1.1.3863.11	85.046	2808.96	1722.47	85.45	0.68	7182.02
10	94.69	94.72	96.98	96.98	96.22	tr|A0A2S8XMU2|A0A2S8XMU2_PSEFL	Elongation factor Tu OS=Pseudomonas fluorescens OX=294 GN=tuf PE=3 SV=1			0	73	NMITGAAQMDGAILVCSAADGPMPQTR	Carbamidomethyl(C)@16; Oxidation(M)@23			-0.00432847	2791.27	698.825	2791.28	698.826	4	14	1.1.1.3969.11	90.176	1325.66	1074.7	90	0.7	4947.37
10	94.69	94.72	96.98	96.98	96.22	tr|A0A2S8XMU2|A0A2S8XMU2_PSEFL	Elongation factor Tu OS=Pseudomonas fluorescens OX=294 GN=tuf PE=3 SV=1			0	72.81	NMITGAAQMDGAILVCSAADGPMPQTR	Carbamidomethyl(C)@16; Asp->Met@20	Asp->Met@110		-0.0226022	2791.27	698.825	2791.29	698.831	4	27	1.1.1.3933.12	88.4151	2072.99	1819.41	88.11	0.53	6384.96
10	94.69	94.72	96.98	96.98	96.22	tr|A0A2S8XMU2|A0A2S8XMU2_PSEFL	Elongation factor Tu OS=Pseudomonas fluorescens OX=294 GN=tuf PE=3 SV=1			0	71.63	NMITGAAQMDGAILVCSAADGPMPQTR	Oxidation(M)@9; Carbamidomethyl(C)@16			-0.0130082	2791.26	698.823	2791.28	698.826	4	17	1.1.1.3835.12	83.6864	961.93	955.48	83.85	0.58	11144.9
10	94.69	94.72	96.98	96.98	96.22	tr|A0A2S8XMU2|A0A2S8XMU2_PSEFL	Elongation factor Tu OS=Pseudomonas fluorescens OX=294 GN=tuf PE=3 SV=1			0	71.63	NMITGAAQMDGAILVCSAADGPMPQTR	Carbamidomethyl(C)@16; Oxidation(D)@20	Oxidation(D)@110		0.00334883	2791.28	698.827	2791.28	698.826	4	24	1.1.1.3954.9	89.4367	1237.94	605.64	89.61	0.29	6359.44
10	94.69	94.72	96.98	96.98	96.22	tr|A0A2S8XMU2|A0A2S8XMU2_PSEFL	Elongation factor Tu OS=Pseudomonas fluorescens OX=294 GN=tuf PE=3 SV=1			0	68.32	NMITGAAQMDGAILVCSAADGPMPQTR	Leu->Asn@14; Carbamidomethyl(C)@16; Oxidation(P)@22	Leu->Asn@104; Oxidation(P)@112		0.0427486	2792.28	699.077	2792.24	699.066	4	22	1.1.1.3911.11	87.3587	1264.12	787.63	87.19	0.77	5695.5
10	94.69	94.72	96.98	96.98	96.22	tr|A0A2S8XMU2|A0A2S8XMU2_PSEFL	Elongation factor Tu OS=Pseudomonas fluorescens OX=294 GN=tuf PE=3 SV=1			0	68.32	NMITGAAQMDGAILVCSAADGPMPQTR	Leu->Asn@14; Carbamidomethyl(C)@16; Oxidation(P)@22	Leu->Asn@104; Oxidation(P)@112		0.0400632	2792.27	699.076	2792.24	699.066	4	22	1.1.1.3936.8	88.555	1616.03	1482.16	88.59	0.39	6016.46
10	94.69	94.72	96.98	96.98	96.22	tr|A0A2S8XMU2|A0A2S8XMU2_PSEFL	Elongation factor Tu OS=Pseudomonas fluorescens OX=294 GN=tuf PE=3 SV=1			0	67.7	NMITGAAQMDGAILVCSAADGPMPQTR	Ala->Ser@7; Carbamidomethyl(C)@16	Ala->Ser@97		-0.00461938	2791.27	931.431	2791.28	931.433	3	22	1.1.1.4003.19	91.8384	967.27	716.61	91.95	0.64	5916.43
10	94.69	94.72	96.98	96.98	96.22	tr|A0A2S8XMU2|A0A2S8XMU2_PSEFL	Elongation factor Tu OS=Pseudomonas fluorescens OX=294 GN=tuf PE=3 SV=1			0	67.7	NMITGAAQMDGAILVCSAADGPMPQTR	Carbamidomethyl(C)@16; Ala->Ser@19	Ala->Ser@109		-0.00461938	2791.27	931.431	2791.28	931.433	3	23	1.1.1.4003.19	91.8384	967.27	716.61	91.95	0.64	5916.43
10	94.69	94.72	96.98	96.98	96.22	tr|A0A2S8XMU2|A0A2S8XMU2_PSEFL	Elongation factor Tu OS=Pseudomonas fluorescens OX=294 GN=tuf PE=3 SV=1			0	67.7	NMITGAAQMDGAILVCSAADGPMPQTR	Ala->Ser@12; Carbamidomethyl(C)@16	Ala->Ser@102		-0.00461938	2791.27	931.431	2791.28	931.433	3	22	1.1.1.4003.19	91.8384	967.27	716.61	91.95	0.64	5916.43
10	94.69	94.72	96.98	96.98	96.22	tr|A0A2S8XMU2|A0A2S8XMU2_PSEFL	Elongation factor Tu OS=Pseudomonas fluorescens OX=294 GN=tuf PE=3 SV=1			0	67.39	NMITGAAQMDGAILVCSAADGPMPQTR	Carbamidomethyl(C)@16; Asp->Met@20	Asp->Met@110		-0.0172312	2791.28	698.827	2791.29	698.831	4	25	1.1.1.3868.13	85.2835	2808.96	2667.54	85.45	0.68	10989.9
10	94.69	94.72	96.98	96.98	96.22	tr|A0A2S8XMU2|A0A2S8XMU2_PSEFL	Elongation factor Tu OS=Pseudomonas fluorescens OX=294 GN=tuf PE=3 SV=1			0	67.09	NMITGAAQMDGAILVCSAADGPMPQTR	Carbamidomethyl(C)@16; Oxidation(P)@22	Oxidation(P)@112		0.00139576	2791.28	698.827	2791.28	698.826	4	27	1.1.1.3867.12	85.2314	2808.96	2557.37	85.45	0.68	7832.59
10	94.69	94.72	96.98	96.98	96.22	tr|A0A2S8XMU2|A0A2S8XMU2_PSEFL	Elongation factor Tu OS=Pseudomonas fluorescens OX=294 GN=tuf PE=3 SV=1			0	67.09	NMITGAAQMDGAILVCSAADGPMPQTR	Carbamidomethyl(C)@16; Oxidation(P)@22	Oxidation(P)@112		0.00139576	2791.28	698.827	2791.28	698.826	4	24	1.1.1.3868.13	85.2835	2808.96	2667.54	85.45	0.68	10989.9
10	94.69	94.72	96.98	96.98	96.22	tr|A0A2S8XMU2|A0A2S8XMU2_PSEFL	Elongation factor Tu OS=Pseudomonas fluorescens OX=294 GN=tuf PE=3 SV=1			0	67.09	NMITGAAQMDGAILVCSAADGPMPQTR	Carbamidomethyl(C)@16; Oxidation(P)@22	Oxidation(P)@112		0.00212816	2791.28	698.827	2791.28	698.826	4	26	1.1.1.3897.4	86.6713	2063.19	1814.55	86.56	0.29	10598.6
10	94.69	94.72	96.98	96.98	96.22	tr|A0A2S8XMU2|A0A2S8XMU2_PSEFL	Elongation factor Tu OS=Pseudomonas fluorescens OX=294 GN=tuf PE=3 SV=1			0	67.09	NMITGAAQMDGAILVCSAADGPMPQTR	Carbamidomethyl(C)@16; Oxidation(P)@22	Oxidation(P)@112		0.00403628	2791.28	931.434	2791.28	931.433	3	27	1.1.1.3921.16	87.846	3031.75	2769.79	87.96	1.11	10592.1
10	94.69	94.72	96.98	96.98	96.22	tr|A0A2S8XMU2|A0A2S8XMU2_PSEFL	Elongation factor Tu OS=Pseudomonas fluorescens OX=294 GN=tuf PE=3 SV=1			0	67.09	NMITGAAQMDGAILVCSAADGPMPQTR	Carbamidomethyl(C)@16; Oxidation(P)@22	Oxidation(P)@112		0.00403628	2791.28	931.434	2791.28	931.433	3	28	1.1.1.3926.19	88.0941	3031.75	2985.49	87.96	1.11	13362.1
10	94.69	94.72	96.98	96.98	96.22	tr|A0A2S8XMU2|A0A2S8XMU2_PSEFL	Elongation factor Tu OS=Pseudomonas fluorescens OX=294 GN=tuf PE=3 SV=1			0	66.78	NMITGAAQMDGAILVCSAADGPMPQTR	Carbamidomethyl(C)@16; Oxidation(P)@22	Oxidation(P)@112		0.00220528	2791.28	931.433	2791.28	931.433	3	24	1.1.1.3869.25	85.3477	4211.52	3645.54	85.55	0.96	14531
10	94.69	94.72	96.98	96.98	96.22	tr|A0A2S8XMU2|A0A2S8XMU2_PSEFL	Elongation factor Tu OS=Pseudomonas fluorescens OX=294 GN=tuf PE=3 SV=1			0	66.47	NMITGAAQMDGAILVCSAADGPMPQTR	Carbamidomethyl(C)@16; Oxidation(P)@22	Oxidation(P)@112		-0.00275452	2791.27	698.826	2791.28	698.826	4	18	1.1.1.3901.23	86.8816	2005	1674.29	87.19	0.58	9410.5
10	94.69	94.72	96.98	96.98	96.22	tr|A0A2S8XMU2|A0A2S8XMU2_PSEFL	Elongation factor Tu OS=Pseudomonas fluorescens OX=294 GN=tuf PE=3 SV=1			0	66.47	NMITGAAQMDGAILVCSAADGPMPQTR	Carbamidomethyl(C)@16; Oxidation(P)@22	Oxidation(P)@112		-0.00275452	2791.27	698.826	2791.28	698.826	4	25	1.1.1.3902.6	86.9154	2005	1855.69	87.19	0.58	11225.3
10	94.69	94.72	96.98	96.98	96.22	tr|A0A2S8XMU2|A0A2S8XMU2_PSEFL	Elongation factor Tu OS=Pseudomonas fluorescens OX=294 GN=tuf PE=3 SV=1			0	66.47	NMITGAAQMDGAILVCSAADGPMPQTR	Carbamidomethyl(C)@16; Oxidation(P)@22	Oxidation(P)@112		-0.00275452	2791.27	698.826	2791.28	698.826	4	25	1.1.1.3904.15	87.02	2005	1880.83	87.19	0.58	9872.67
10	94.69	94.72	96.98	96.98	96.22	tr|A0A2S8XMU2|A0A2S8XMU2_PSEFL	Elongation factor Tu OS=Pseudomonas fluorescens OX=294 GN=tuf PE=3 SV=1			0	65.53	NMITGAAQMDGAILVCSAADGPMPQTR	Carbamidomethyl(C)@16; Oxidation(P)@22	Oxidation(P)@112		-0.00397519	2791.27	698.825	2791.28	698.826	4	20	1.1.1.3915.7	87.5387	2072.99	1282.02	88.11	0.87	4562.56
10	94.69	94.72	96.98	96.98	96.22	tr|A0A2S8XMU2|A0A2S8XMU2_PSEFL	Elongation factor Tu OS=Pseudomonas fluorescens OX=294 GN=tuf PE=3 SV=1			0	65.53	NMITGAAQMDGAILVCSAADGPMPQTR	Carbamidomethyl(C)@16; Oxidation(P)@22	Oxidation(P)@112		-0.00397519	2791.27	698.825	2791.28	698.826	4	26	1.1.1.3933.11	88.4131	2072.99	1815.55	88.11	0.53	7388.18
10	94.69	94.72	96.98	96.98	96.22	tr|A0A2S8XMU2|A0A2S8XMU2_PSEFL	Elongation factor Tu OS=Pseudomonas fluorescens OX=294 GN=tuf PE=3 SV=1			0	65.53	NMITGAAQMDGAILVCSAADGPMPQTR	Carbamidomethyl(C)@16; Oxidation(P)@22	Oxidation(P)@112		-0.00397519	2791.27	698.825	2791.28	698.826	4	26	1.1.1.3933.12	88.4151	2072.99	1819.41	88.11	0.53	6384.96
10	94.69	94.72	96.98	96.98	96.22	tr|A0A2S8XMU2|A0A2S8XMU2_PSEFL	Elongation factor Tu OS=Pseudomonas fluorescens OX=294 GN=tuf PE=3 SV=1			0	64.89	NMITGAAQMDGAILVCSAADGPMPQTR	Deamidated(Q)@8; Carbamidomethyl(C)@16			0.020858	2776.29	926.436	2776.27	926.429	3	23	1.1.1.4068.9	94.9972	983.91	219.18	95.54	0.53	5173.06
10	94.69	94.72	96.98	96.98	96.22	tr|A0A2S8XMU2|A0A2S8XMU2_PSEFL	Elongation factor Tu OS=Pseudomonas fluorescens OX=294 GN=tuf PE=3 SV=1			0	63.96	NMITGAAQMDGAILVCSAADGPMPQTR	Oxidation(M)@9; Carbamidomethyl(C)@16			-0.00237223	2791.27	931.432	2791.28	931.433	3	13	1.1.1.3840.31	83.9488	1500.22	1226.3	83.81	0.87	9847.33
10	94.69	94.72	96.98	96.98	96.22	tr|A0A2S8XMU2|A0A2S8XMU2_PSEFL	Elongation factor Tu OS=Pseudomonas fluorescens OX=294 GN=tuf PE=3 SV=1			0	63.96	NMITGAAQMDGAILVCSAADGPMPQTR	Ile->Asn@13; Carbamidomethyl(C)@16; Oxidation(M)@23	Ile->Asn@103		0.0427486	2792.28	699.077	2792.24	699.066	4	22	1.1.1.3911.11	87.3587	1264.12	787.63	87.19	0.77	5695.5
10	94.69	94.72	96.98	96.98	96.22	tr|A0A2S8XMU2|A0A2S8XMU2_PSEFL	Elongation factor Tu OS=Pseudomonas fluorescens OX=294 GN=tuf PE=3 SV=1			0	62.26	NMITGAAQMDGAILVCSAADGPMPQTR	Deamidated(N)@1; Carbamidomethyl(C)@16			0.0178422	2776.28	695.078	2776.27	695.074	4	15	1.1.1.4258.8	104.281	216.44	213.38	104.31	0.39	1912.42
10	94.69	94.72	96.98	96.98	96.22	tr|A0A2S8XMU2|A0A2S8XMU2_PSEFL	Elongation factor Tu OS=Pseudomonas fluorescens OX=294 GN=tuf PE=3 SV=1			0	61.02	NMITGAAQMDGAILVCSAADGPMPQTR	Gln->Leu@8; Oxidation(M)@9; Carbamidomethyl(C)@16	Gln->Leu@98		-0.0155275	2776.29	926.436	2776.3	926.441	3	25	1.1.1.4068.9	94.9972	983.91	219.18	95.54	0.53	5173.06
10	94.69	94.72	96.98	96.98	96.22	tr|A0A2S8XMU2|A0A2S8XMU2_PSEFL	Elongation factor Tu OS=Pseudomonas fluorescens OX=294 GN=tuf PE=3 SV=1			0	58.63	NMITGAAQMDGAILVCSAADGPMPQTR	Ile->Asn@13; Carbamidomethyl(C)@16; Oxidation(M)@23	Ile->Asn@103		0.0400632	2792.27	699.076	2792.24	699.066	4	21	1.1.1.3936.8	88.555	1616.03	1482.16	88.59	0.39	6016.46
10	94.69	94.72	96.98	96.98	96.22	tr|A0A2S8XMU2|A0A2S8XMU2_PSEFL	Elongation factor Tu OS=Pseudomonas fluorescens OX=294 GN=tuf PE=3 SV=1			0	55.85	NMITGAAQMDGAILVCSAADGPMPQTR	Deamidated(Q)@8; Carbamidomethyl(C)@16; Oxidation(D)@20	Oxidation(D)@110		0.0149111	2792.27	699.076	2792.26	699.072	4	19	1.1.1.3935.9	88.5068	1616.03	1391.19	88.59	0.39	6311.88
10	94.69	94.72	96.98	96.98	96.22	tr|A0A2S8XMU2|A0A2S8XMU2_PSEFL	Elongation factor Tu OS=Pseudomonas fluorescens OX=294 GN=tuf PE=3 SV=1			0	55.1	NMITGAAQMDGAILVCSAADGPMPQTR	Carbamidomethyl(C)@16; Thr->Glu@26; Arg->Lys@27	Thr->Glu@116; Arg->Lys@117		0.00905913	2775.28	926.1	2775.27	926.097	3	21	1.1.1.4181.9	100.491	695.55	457.4	100.76	0.74	4690.17
10	94.69	94.72	96.98	96.98	96.22	tr|A0A2S8XMU2|A0A2S8XMU2_PSEFL	Elongation factor Tu OS=Pseudomonas fluorescens OX=294 GN=tuf PE=3 SV=1			0	51.97	NMITGAAQMDGAILVCSAADGPMPQTR	Oxidation(M)@9; Carbamidomethyl(C)@16			0.00550106	2791.28	931.434	2791.28	931.433	3	23	1.1.1.3826.25	83.2683	1519.94	1397.78	83.32	0.24	12123.8
10	94.69	94.72	96.98	96.98	96.22	tr|A0A2S8XMU2|A0A2S8XMU2_PSEFL	Elongation factor Tu OS=Pseudomonas fluorescens OX=294 GN=tuf PE=3 SV=1			0	48.86	NMITGAAQMDGAILVCSAADGPMPQTR	Deamidated(Q)@8; Carbamidomethyl(C)@16; Asp->Met@20	Asp->Met@110		-0.0037159	2792.27	699.076	2792.28	699.077	4	19	1.1.1.3935.9	88.5068	1616.03	1391.19	88.59	0.39	6311.88
10	94.69	94.72	96.98	96.98	96.22	tr|A0A2S8XMU2|A0A2S8XMU2_PSEFL	Elongation factor Tu OS=Pseudomonas fluorescens OX=294 GN=tuf PE=3 SV=1			0	48.86	NMITGAAQMDGAILVCSAADGPMPQTR	Deamidated(Q)@8; Asp->Met@10; Carbamidomethyl(C)@16	Asp->Met@100		-0.0037159	2792.27	699.076	2792.28	699.077	4	19	1.1.1.3935.9	88.5068	1616.03	1391.19	88.59	0.39	6311.88
10	94.69	94.72	96.98	96.98	96.22	tr|A0A2S8XMU2|A0A2S8XMU2_PSEFL	Elongation factor Tu OS=Pseudomonas fluorescens OX=294 GN=tuf PE=3 SV=1			0	48.32	NMITGAAQMDGAILVCSAADGPMPQTR	Ala->Ser@12; Carbamidomethyl(C)@16	Ala->Ser@102		0.00275458	2791.28	931.434	2791.28	931.433	3	20	1.1.1.3808.19	82.3997	1863.32	975.11	82.74	0.63	3911.24
10	94.69	94.72	96.98	96.98	96.22	tr|A0A2S8XMU2|A0A2S8XMU2_PSEFL	Elongation factor Tu OS=Pseudomonas fluorescens OX=294 GN=tuf PE=3 SV=1			0	48.32	NMITGAAQMDGAILVCSAADGPMPQTR	Ala->Ser@12; Carbamidomethyl(C)@16; Oxidation(P)@22	Ala->Ser@102; Oxidation(P)@112		-0.00901247	2807.26	936.761	2807.27	936.764	3	24	1.1.1.3884.24	86.0716	812.04	811.97	86.03	0.19	4506.81
10	94.69	94.72	96.98	96.98	96.22	tr|A0A2S8XMU2|A0A2S8XMU2_PSEFL	Elongation factor Tu OS=Pseudomonas fluorescens OX=294 GN=tuf PE=3 SV=1			0	48.05	NMITGAAQMDGAILVCSAADGPMPQTR	Carbamidomethyl(C)@16; Ala->Ser@19	Ala->Ser@109		-0.00397519	2791.27	698.825	2791.28	698.826	4	20	1.1.1.3915.7	87.5387	2072.99	1282.02	88.11	0.87	4562.56
10	94.69	94.72	96.98	96.98	96.22	tr|A0A2S8XMU2|A0A2S8XMU2_PSEFL	Elongation factor Tu OS=Pseudomonas fluorescens OX=294 GN=tuf PE=3 SV=1			0	48.05	NMITGAAQMDGAILVCSAADGPMPQTR	Carbamidomethyl(C)@16; Ala->Ser@18	Ala->Ser@108		-0.00397519	2791.27	698.825	2791.28	698.826	4	20	1.1.1.3915.7	87.5387	2072.99	1282.02	88.11	0.87	4562.56
10	94.69	94.72	96.98	96.98	96.22	tr|A0A2S8XMU2|A0A2S8XMU2_PSEFL	Elongation factor Tu OS=Pseudomonas fluorescens OX=294 GN=tuf PE=3 SV=1			0	48.05	NMITGAAQMDGAILVCSAADGPMPQTR	Carbamidomethyl(C)@16; Ala->Ser@18	Ala->Ser@108		-0.00397519	2791.27	698.825	2791.28	698.826	4	26	1.1.1.3933.12	88.4151	2072.99	1819.41	88.11	0.53	6384.96
10	94.69	94.72	96.98	96.98	96.22	tr|A0A2S8XMU2|A0A2S8XMU2_PSEFL	Elongation factor Tu OS=Pseudomonas fluorescens OX=294 GN=tuf PE=3 SV=1			0	48.05	NMITGAAQMDGAILVCSAADGPMPQTR	Carbamidomethyl(C)@16; Ala->Ser@19	Ala->Ser@109		-0.00397519	2791.27	698.825	2791.28	698.826	4	26	1.1.1.3933.12	88.4151	2072.99	1819.41	88.11	0.53	6384.96
10	94.69	94.72	96.98	96.98	96.22	tr|A0A2S8XMU2|A0A2S8XMU2_PSEFL	Elongation factor Tu OS=Pseudomonas fluorescens OX=294 GN=tuf PE=3 SV=1			0	45.44	NMITGAAQMDGAILVCSAADGPMPQTR	Deamidated(Q)@8; Carbamidomethyl(C)@16; Ala->Ser@18	Ala->Ser@108		0.0237738	2792.28	931.769	2792.26	931.761	3	21	1.1.1.3903.18	86.9865	2174.05	1923.38	87.19	0.63	14395.9
10	94.69	94.72	96.98	96.98	96.22	tr|A0A2S8XMU2|A0A2S8XMU2_PSEFL	Elongation factor Tu OS=Pseudomonas fluorescens OX=294 GN=tuf PE=3 SV=1			0	45.44	NMITGAAQMDGAILVCSAADGPMPQTR	Deamidated(Q)@8; Carbamidomethyl(C)@16; Ala->Ser@19	Ala->Ser@109		0.0237738	2792.28	931.769	2792.26	931.761	3	21	1.1.1.3903.18	86.9865	2174.05	1923.38	87.19	0.63	14395.9
10	94.69	94.72	96.98	96.98	96.22	tr|A0A2S8XMU2|A0A2S8XMU2_PSEFL	Elongation factor Tu OS=Pseudomonas fluorescens OX=294 GN=tuf PE=3 SV=1			0	45.44	NMITGAAQMDGAILVCSAADGPMPQTR	Deamidated(Q)@8; Ala->Ser@12; Carbamidomethyl(C)@16	Ala->Ser@102		0.0237738	2792.28	931.769	2792.26	931.761	3	21	1.1.1.3903.18	86.9865	2174.05	1923.38	87.19	0.63	14395.9
10	94.69	94.72	96.98	96.98	96.22	tr|A0A2S8XMU2|A0A2S8XMU2_PSEFL	Elongation factor Tu OS=Pseudomonas fluorescens OX=294 GN=tuf PE=3 SV=1			0	44.2	NMITGAAQMDGAILVCSAADGPMPQTR	Carbamidomethyl(C)@16; Ala->Ser@19	Ala->Ser@109		0.00139576	2791.28	698.827	2791.28	698.826	4	25	1.1.1.3880.6	85.8495	2808.96	1642.19	85.45	0.68	10604.5
10	94.69	94.72	96.98	96.98	96.22	tr|A0A2S8XMU2|A0A2S8XMU2_PSEFL	Elongation factor Tu OS=Pseudomonas fluorescens OX=294 GN=tuf PE=3 SV=1			0	44.2	NMITGAAQMDGAILVCSAADGPMPQTR	Carbamidomethyl(C)@16; Ala->Ser@18	Ala->Ser@108		0.00139576	2791.28	698.827	2791.28	698.826	4	25	1.1.1.3880.6	85.8495	2808.96	1642.19	85.45	0.68	10604.5
10	94.69	94.72	96.98	96.98	96.22	tr|A0A2S8XMU2|A0A2S8XMU2_PSEFL	Elongation factor Tu OS=Pseudomonas fluorescens OX=294 GN=tuf PE=3 SV=1			0	43.96	NMITGAAQMDGAILVCSAADGPMPQTR	Oxidation(M)@9; Carbamidomethyl(C)@16			0.000374268	2791.28	931.433	2791.28	931.433	3	25	1.1.1.3914.25	87.52	2747.74	2244.39	87.33	0.72	8109.5
10	94.69	94.72	96.98	96.98	96.22	tr|A0A2S8XMU2|A0A2S8XMU2_PSEFL	Elongation factor Tu OS=Pseudomonas fluorescens OX=294 GN=tuf PE=3 SV=1			0	41.99	NMITGAAQMDGAILVCSAADGPMPQTR	Deamidated(Q)@8; Oxidation(M)@9; Carbamidomethyl(C)@16; Oxidation(M)@23			-0.00133087	2808.25	937.092	2808.26	937.092	3	13	1.1.1.5003.22	124.088	27.609	27.609			6750.45
10	94.69	94.72	96.98	96.98	96.22	tr|A0A2S8XMU2|A0A2S8XMU2_PSEFL	Elongation factor Tu OS=Pseudomonas fluorescens OX=294 GN=tuf PE=3 SV=1			0	41.54	NMITGAAQMDGAILVCSAADGPMPQTR	Oxidation(M)@2; Deamidated(Q)@8; Carbamidomethyl(C)@16; Oxidation(P)@22	Oxidation(P)@112		-0.00133087	2808.25	937.092	2808.26	937.092	3	14	1.1.1.5003.22	124.088	27.609	27.609			6750.45
10	94.69	94.72	96.98	96.98	96.22	tr|A0A2S8XMU2|A0A2S8XMU2_PSEFL	Elongation factor Tu OS=Pseudomonas fluorescens OX=294 GN=tuf PE=3 SV=1			0	40.34	NMITGAAQMDGAILVCSAADGPMPQTR	Oxidation(M)@9; Carbamidomethyl(C)@16; Ala->Ser@19	Ala->Ser@109		-0.00901247	2807.26	936.761	2807.27	936.764	3	24	1.1.1.3884.24	86.0716	812.04	811.97	86.03	0.19	4506.81
10	94.69	94.72	96.98	96.98	96.22	tr|A0A2S8XMU2|A0A2S8XMU2_PSEFL	Elongation factor Tu OS=Pseudomonas fluorescens OX=294 GN=tuf PE=3 SV=1			0	40.34	NMITGAAQMDGAILVCSAADGPMPQTR	Ala->Ser@12; Carbamidomethyl(C)@16; Oxidation(M)@23	Ala->Ser@102		-0.00901247	2807.26	936.761	2807.27	936.764	3	23	1.1.1.3884.24	86.0716	812.04	811.97	86.03	0.19	4506.81
10	94.69	94.72	96.98	96.98	96.22	tr|A0A2S8XMU2|A0A2S8XMU2_PSEFL	Elongation factor Tu OS=Pseudomonas fluorescens OX=294 GN=tuf PE=3 SV=1			0	40.34	NMITGAAQMDGAILVCSAADGPMPQTR	Oxidation(M)@9; Carbamidomethyl(C)@16; Ala->Ser@18	Ala->Ser@108		-0.00901247	2807.26	936.761	2807.27	936.764	3	24	1.1.1.3884.24	86.0716	812.04	811.97	86.03	0.19	4506.81
10	94.69	94.72	96.98	96.98	96.22	tr|A0A2S8XMU2|A0A2S8XMU2_PSEFL	Elongation factor Tu OS=Pseudomonas fluorescens OX=294 GN=tuf PE=3 SV=1			0	39.72	NMITGAAQMDGAILVCSAADGPMPQTR	Ala->Ser@12; Carbamidomethyl(C)@16	Ala->Ser@102		0.000374286	2791.28	931.433	2791.28	931.433	3	26	1.1.1.3914.25	87.52	2747.74	2244.39	87.33	0.72	8109.5
10	94.69	94.72	96.98	96.98	96.22	tr|A0A2S8XMU2|A0A2S8XMU2_PSEFL	Elongation factor Tu OS=Pseudomonas fluorescens OX=294 GN=tuf PE=3 SV=1			0	38.91	NMITGAAQMDGAILVCSAADGPMPQTR	Ala->Ser@12; Carbamidomethyl(C)@16	Ala->Ser@102		-0.000907413	2791.28	931.432	2791.28	931.433	3	25	1.1.1.3932.21	88.3856	3095.64	3090.51	88.39	0.78	11109.4
10	94.69	94.72	96.98	96.98	96.22	tr|A0A2S8XMU2|A0A2S8XMU2_PSEFL	Elongation factor Tu OS=Pseudomonas fluorescens OX=294 GN=tuf PE=3 SV=1			0	36.16	NMITGAAQMDGAILVCSAADGPMPQTR	Oxidation(M)@2; Carbamidomethyl(C)@16			-0.0130082	2791.26	698.823	2791.28	698.826	4	16	1.1.1.3833.17	83.5928	961.93	844.19	83.85	0.58	9632.53
10	94.69	94.72	96.98	96.98	96.22	tr|A0A2S8XMU2|A0A2S8XMU2_PSEFL	Elongation factor Tu OS=Pseudomonas fluorescens OX=294 GN=tuf PE=3 SV=1			0	35.89	NMITGAAQMDGAILVCSAADGPMPQTR	Oxidation(D)@10; Carbamidomethyl(C)@16	Oxidation(D)@100		-0.000591193	2791.28	931.432	2791.28	931.433	3	20	1.1.1.3991.12	91.2614	1133.43	1036.8	91.37	0.58	5571.35
10	94.69	94.72	96.98	96.98	96.22	tr|A0A2S8XMU2|A0A2S8XMU2_PSEFL	Elongation factor Tu OS=Pseudomonas fluorescens OX=294 GN=tuf PE=3 SV=1			0	35.89	NMITGAAQMDGAILVCSAADGPMPQTR	Carbamidomethyl(C)@16; Oxidation(D)@20	Oxidation(D)@110		-0.000591193	2791.28	931.432	2791.28	931.433	3	21	1.1.1.3991.12	91.2614	1133.43	1036.8	91.37	0.58	5571.35
10	94.69	94.72	96.98	96.98	96.22	tr|A0A2S8XMU2|A0A2S8XMU2_PSEFL	Elongation factor Tu OS=Pseudomonas fluorescens OX=294 GN=tuf PE=3 SV=1			0	35.89	NMITGAAQMDGAILVCSAADGPMPQTR	Carbamidomethyl(C)@16; Oxidation(P)@22; Met->Asp@23	Oxidation(P)@112; Met->Asp@113		0.0146217	2775.28	926.1	2775.26	926.095	3	24	1.1.1.4100.15	96.5361	1030.14	806.65	96.79	0.58	5859.34
10	94.69	94.72	96.98	96.98	96.22	tr|A0A2S8XMU2|A0A2S8XMU2_PSEFL	Elongation factor Tu OS=Pseudomonas fluorescens OX=294 GN=tuf PE=3 SV=1			0	33.64	NMITGAAQMDGAILVCSAADGPMPQTR	Oxidation(N)@1; Carbamidomethyl(C)@16	Oxidation(N)@91		0.00275458	2791.28	931.434	2791.28	931.433	3	20	1.1.1.3808.19	82.3997	1863.32	975.11	82.74	0.63	3911.24
10	94.69	94.72	96.98	96.98	96.22	tr|A0A2S8XMU2|A0A2S8XMU2_PSEFL	Elongation factor Tu OS=Pseudomonas fluorescens OX=294 GN=tuf PE=3 SV=1			0	33.64	NMITGAAQMDGAILVCSAADGPMPQTR	Oxidation(N)@1; Carbamidomethyl(C)@16	Oxidation(N)@91		0.00275458	2791.28	931.434	2791.28	931.433	3	25	1.1.1.3819.23	82.9317	1863.32	1396.29	82.74	0.63	5855.48
10	94.69	94.72	96.98	96.98	96.22	tr|A0A2S8XMU2|A0A2S8XMU2_PSEFL	Elongation factor Tu OS=Pseudomonas fluorescens OX=294 GN=tuf PE=3 SV=1			0	32.94	NMITGAAQMDGAILVCSAADGPMPQTR	Oxidation(M)@9; Carbamidomethyl(C)@16			-0.0130082	2791.26	698.823	2791.28	698.826	4	18	1.1.1.3835.11	83.6844	961.93	955.99	83.85	0.58	11130.3
10	94.69	94.72	96.98	96.98	96.22	tr|A0A2S8XMU2|A0A2S8XMU2_PSEFL	Elongation factor Tu OS=Pseudomonas fluorescens OX=294 GN=tuf PE=3 SV=1			0	32.94	NMITGAAQMDGAILVCSAADGPMPQTR	Oxidation(M)@9; Carbamidomethyl(C)@16			-0.00397521	2791.27	698.825	2791.28	698.826	4	19	1.1.1.3920.7	87.7813	2072.99	1426.39	88.11	0.87	8789.68
10	94.69	94.72	96.98	96.98	96.22	tr|A0A2S8XMU2|A0A2S8XMU2_PSEFL	Elongation factor Tu OS=Pseudomonas fluorescens OX=294 GN=tuf PE=3 SV=1			0	32.53	NMITGAAQMDGAILVCSAADGPMPQTR	Oxidation(D)@10; Carbamidomethyl(C)@16	Oxidation(D)@100		-0.00480248	2791.27	931.431	2791.28	931.433	3	21	1.1.1.3977.20	90.59	1750.93	1285.02	90.45	1.09	6954.49
10	94.69	94.72	96.98	96.98	96.22	tr|A0A2S8XMU2|A0A2S8XMU2_PSEFL	Elongation factor Tu OS=Pseudomonas fluorescens OX=294 GN=tuf PE=3 SV=1			0	32.27	NMITGAAQMDGAILVCSAADGPMPQTR	Oxidation(M)@9; Carbamidomethyl(C)@16			-0.0130082	2791.26	698.823	2791.28	698.826	4	13	1.1.1.3839.14	83.8778	961.93	841.55	83.85	0.58	6510.75
10	94.69	94.72	96.98	96.98	96.22	tr|A0A2S8XMU2|A0A2S8XMU2_PSEFL	Elongation factor Tu OS=Pseudomonas fluorescens OX=294 GN=tuf PE=3 SV=1			0	30.93	NMITGAAQMDGAILVCSAADGPMPQTR	Leu->Asn@14; Carbamidomethyl(C)@16; Oxidation(D)@20	Leu->Asn@104; Oxidation(D)@110		0.0400632	2792.27	699.076	2792.24	699.066	4	22	1.1.1.3936.8	88.555	1616.03	1482.16	88.59	0.39	6016.46
10	94.69	94.72	96.98	96.98	96.22	tr|A0A2S8XMU2|A0A2S8XMU2_PSEFL	Elongation factor Tu OS=Pseudomonas fluorescens OX=294 GN=tuf PE=3 SV=1			0	30.47	NMITGAAQMDGAILVCSAADGPMPQTR	Oxidation(D)@10; Carbamidomethyl(C)@16; Asp->Met@20	Oxidation(D)@100; Asp->Met@110		-0.0276394	2807.26	936.761	2807.29	936.771	3	25	1.1.1.3884.24	86.0716	812.04	811.97	86.03	0.19	4506.81
10	94.69	94.72	96.98	96.98	96.22	tr|A0A2S8XMU2|A0A2S8XMU2_PSEFL	Elongation factor Tu OS=Pseudomonas fluorescens OX=294 GN=tuf PE=3 SV=1			0	29.94	NMITGAAQMDGAILVCSAADGPMPQTR	Oxidation(D)@10; Carbamidomethyl(C)@16	Oxidation(D)@100		0.00275458	2791.28	931.434	2791.28	931.433	3	20	1.1.1.3808.19	82.3997	1863.32	975.11	82.74	0.63	3911.24
10	94.69	94.72	96.98	96.98	96.22	tr|A0A2S8XMU2|A0A2S8XMU2_PSEFL	Elongation factor Tu OS=Pseudomonas fluorescens OX=294 GN=tuf PE=3 SV=1			0	29.94	NMITGAAQMDGAILVCSAADGPMPQTR	Carbamidomethyl(C)@16; Oxidation(D)@20	Oxidation(D)@110		0.00139576	2791.28	698.827	2791.28	698.826	4	27	1.1.1.3867.12	85.2314	2808.96	2557.37	85.45	0.68	7832.59
10	94.69	94.72	96.98	96.98	96.22	tr|A0A2S8XMU2|A0A2S8XMU2_PSEFL	Elongation factor Tu OS=Pseudomonas fluorescens OX=294 GN=tuf PE=3 SV=1			0	29.94	NMITGAAQMDGAILVCSAADGPMPQTR	Carbamidomethyl(C)@16; Oxidation(D)@20	Oxidation(D)@110		0.00139576	2791.28	698.827	2791.28	698.826	4	24	1.1.1.3868.13	85.2835	2808.96	2667.54	85.45	0.68	10989.9
10	94.69	94.72	96.98	96.98	96.22	tr|A0A2S8XMU2|A0A2S8XMU2_PSEFL	Elongation factor Tu OS=Pseudomonas fluorescens OX=294 GN=tuf PE=3 SV=1			0	29.94	NMITGAAQMDGAILVCSAADGPMPQTR	Carbamidomethyl(C)@16; Oxidation(D)@20	Oxidation(D)@110		0.00212816	2791.28	698.827	2791.28	698.826	4	26	1.1.1.3897.4	86.6713	2063.19	1814.55	86.56	0.29	10598.6
10	94.69	94.72	96.98	96.98	96.22	tr|A0A2S8XMU2|A0A2S8XMU2_PSEFL	Elongation factor Tu OS=Pseudomonas fluorescens OX=294 GN=tuf PE=3 SV=1			0	29.94	NMITGAAQMDGAILVCSAADGPMPQTR	Carbamidomethyl(C)@16; Oxidation(D)@20	Oxidation(D)@110		0.00403628	2791.28	931.434	2791.28	931.433	3	27	1.1.1.3921.16	87.846	3031.75	2769.79	87.96	1.11	10592.1
10	94.69	94.72	96.98	96.98	96.22	tr|A0A2S8XMU2|A0A2S8XMU2_PSEFL	Elongation factor Tu OS=Pseudomonas fluorescens OX=294 GN=tuf PE=3 SV=1			0	29.94	NMITGAAQMDGAILVCSAADGPMPQTR	Carbamidomethyl(C)@16; Oxidation(D)@20	Oxidation(D)@110		0.00403628	2791.28	931.434	2791.28	931.433	3	28	1.1.1.3926.19	88.0941	3031.75	2985.49	87.96	1.11	13362.1
10	94.69	94.72	96.98	96.98	96.22	tr|A0A2S8XMU2|A0A2S8XMU2_PSEFL	Elongation factor Tu OS=Pseudomonas fluorescens OX=294 GN=tuf PE=3 SV=1			0	29.94	NMITGAAQMDGAILVCSAADGPMPQTR	Ala->Ser@7; Deamidated(Q)@8; Carbamidomethyl(C)@16	Ala->Ser@97		0.0149111	2792.27	699.076	2792.26	699.072	4	17	1.1.1.3935.9	88.5068	1616.03	1391.19	88.59	0.39	6311.88
10	94.69	94.72	96.98	96.98	96.22	tr|A0A2S8XMU2|A0A2S8XMU2_PSEFL	Elongation factor Tu OS=Pseudomonas fluorescens OX=294 GN=tuf PE=3 SV=1			0	29.94	NMITGAAQMDGAILVCSAADGPMPQTR	Deamidated(Q)@8; Ala->Ser@12; Carbamidomethyl(C)@16	Ala->Ser@102		0.0149111	2792.27	699.076	2792.26	699.072	4	18	1.1.1.3935.9	88.5068	1616.03	1391.19	88.59	0.39	6311.88
10	94.69	94.72	96.98	96.98	96.22	tr|A0A2S8XMU2|A0A2S8XMU2_PSEFL	Elongation factor Tu OS=Pseudomonas fluorescens OX=294 GN=tuf PE=3 SV=1			0	29.73	NMITGAAQMDGAILVCSAADGPMPQTR	Carbamidomethyl(C)@16; Oxidation(D)@20	Oxidation(D)@110		0.00220528	2791.28	931.433	2791.28	931.433	3	24	1.1.1.3869.25	85.3477	4211.52	3645.54	85.55	0.96	14531
10	94.69	94.72	96.98	96.98	96.22	tr|A0A2S8XMU2|A0A2S8XMU2_PSEFL	Elongation factor Tu OS=Pseudomonas fluorescens OX=294 GN=tuf PE=3 SV=1			0	29.73	NMITGAAQMDGAILVCSAADGPMPQTR	Oxidation(D)@10; Carbamidomethyl(C)@16; Oxidation(P)@22	Oxidation(D)@100; Oxidation(P)@112		-0.00901247	2807.26	936.761	2807.27	936.764	3	24	1.1.1.3884.24	86.0716	812.04	811.97	86.03	0.19	4506.81
10	94.69	94.72	96.98	96.98	96.22	tr|A0A2S8XMU2|A0A2S8XMU2_PSEFL	Elongation factor Tu OS=Pseudomonas fluorescens OX=294 GN=tuf PE=3 SV=1			0	29.51	NMITGAAQMDGAILVCSAADGPMPQTR	Carbamidomethyl(C)@16; Oxidation(D)@20	Oxidation(D)@110		-0.00461938	2791.27	931.431	2791.28	931.433	3	23	1.1.1.4003.19	91.8384	967.27	716.61	91.95	0.64	5916.43
10	94.69	94.72	96.98	96.98	96.22	tr|A0A2S8XMU2|A0A2S8XMU2_PSEFL	Elongation factor Tu OS=Pseudomonas fluorescens OX=294 GN=tuf PE=3 SV=1			0	29.43	NMITGAAQMDGAILVCSAADGPMPQTR	Carbamidomethyl(C)@16; Oxidation(D)@20	Oxidation(D)@110		-0.00275452	2791.27	698.826	2791.28	698.826	4	25	1.1.1.3902.6	86.9154	2005	1855.69	87.19	0.58	11225.3
10	94.69	94.72	96.98	96.98	96.22	tr|A0A2S8XMU2|A0A2S8XMU2_PSEFL	Elongation factor Tu OS=Pseudomonas fluorescens OX=294 GN=tuf PE=3 SV=1			0	29.33	NMITGAAQMDGAILVCSAADGPMPQTR	Carbamidomethyl(C)@16; Oxidation(D)@20	Oxidation(D)@110		-0.00397519	2791.27	698.825	2791.28	698.826	4	20	1.1.1.3915.7	87.5387	2072.99	1282.02	88.11	0.87	4562.56
10	94.69	94.72	96.98	96.98	96.22	tr|A0A2S8XMU2|A0A2S8XMU2_PSEFL	Elongation factor Tu OS=Pseudomonas fluorescens OX=294 GN=tuf PE=3 SV=1			0	29.33	NMITGAAQMDGAILVCSAADGPMPQTR	Carbamidomethyl(C)@16; Oxidation(D)@20	Oxidation(D)@110		-0.00397519	2791.27	698.825	2791.28	698.826	4	21	1.1.1.3920.7	87.7813	2072.99	1426.39	88.11	0.87	8789.68
10	94.69	94.72	96.98	96.98	96.22	tr|A0A2S8XMU2|A0A2S8XMU2_PSEFL	Elongation factor Tu OS=Pseudomonas fluorescens OX=294 GN=tuf PE=3 SV=1			0	29.33	NMITGAAQMDGAILVCSAADGPMPQTR	Carbamidomethyl(C)@16; Oxidation(D)@20	Oxidation(D)@110		-0.00397519	2791.27	698.825	2791.28	698.826	4	26	1.1.1.3933.11	88.4131	2072.99	1815.55	88.11	0.53	7388.18
10	94.69	94.72	96.98	96.98	96.22	tr|A0A2S8XMU2|A0A2S8XMU2_PSEFL	Elongation factor Tu OS=Pseudomonas fluorescens OX=294 GN=tuf PE=3 SV=1			0	29.33	NMITGAAQMDGAILVCSAADGPMPQTR	Carbamidomethyl(C)@16; Oxidation(D)@20	Oxidation(D)@110		-0.00397519	2791.27	698.825	2791.28	698.826	4	26	1.1.1.3933.12	88.4151	2072.99	1819.41	88.11	0.53	6384.96
10	94.69	94.72	96.98	96.98	96.22	tr|A0A2S8XMU2|A0A2S8XMU2_PSEFL	Elongation factor Tu OS=Pseudomonas fluorescens OX=294 GN=tuf PE=3 SV=1			0	28.94	NMITGAAQMDGAILVCSAADGPMPQTR	Oxidation(M)@9; Carbamidomethyl(C)@16			0.00220527	2791.28	931.433	2791.28	931.433	3	15	1.1.1.3869.26	85.349	4211.52	3645.25	85.55	0.96	8746.3
10	94.69	94.72	96.98	96.98	96.22	tr|A0A2S8XMU2|A0A2S8XMU2_PSEFL	Elongation factor Tu OS=Pseudomonas fluorescens OX=294 GN=tuf PE=3 SV=1			0	28.89	NMITGAAQMDGAILVCSAADGPMPQTR	Carbamidomethyl(C)@16; Ala->Ser@19	Ala->Ser@109		-0.00261952	2791.27	698.826	2791.28	698.826	4	18	1.1.1.3983.11	90.8621	854.91	804.22	90.94	0.29	16038.5
10	94.69	94.72	96.98	96.98	96.22	tr|A0A2S8XMU2|A0A2S8XMU2_PSEFL	Elongation factor Tu OS=Pseudomonas fluorescens OX=294 GN=tuf PE=3 SV=1			0	28.89	NMITGAAQMDGAILVCSAADGPMPQTR	Oxidation(M)@9; Carbamidomethyl(C)@16			-0.00261953	2791.27	698.826	2791.28	698.826	4	17	1.1.1.3983.11	90.8621	854.91	804.22	90.94	0.29	16038.5
10	94.69	94.72	96.98	96.98	96.22	tr|A0A2S8XMU2|A0A2S8XMU2_PSEFL	Elongation factor Tu OS=Pseudomonas fluorescens OX=294 GN=tuf PE=3 SV=1			0	28.89	NMITGAAQMDGAILVCSAADGPMPQTR	Carbamidomethyl(C)@16; Ala->Ser@18	Ala->Ser@108		-0.00261952	2791.27	698.826	2791.28	698.826	4	18	1.1.1.3983.11	90.8621	854.91	804.22	90.94	0.29	16038.5
10	94.69	94.72	96.98	96.98	96.22	tr|A0A2S8XMU2|A0A2S8XMU2_PSEFL	Elongation factor Tu OS=Pseudomonas fluorescens OX=294 GN=tuf PE=3 SV=1			0	28.75	NMITGAAQMDGAILVCSAADGPMPQTR	Deamidated(Q)@8; Carbamidomethyl(C)@16; Oxidation(D)@20	Oxidation(D)@110		0.0237738	2792.28	931.769	2792.26	931.761	3	21	1.1.1.3903.18	86.9865	2174.05	1923.38	87.19	0.63	14395.9
10	94.69	94.72	96.98	96.98	96.22	tr|A0A2S8XMU2|A0A2S8XMU2_PSEFL	Elongation factor Tu OS=Pseudomonas fluorescens OX=294 GN=tuf PE=3 SV=1			0	28.75	NMITGAAQMDGAILVCSAADGPMPQTR	Deamidated(Q)@8; Oxidation(D)@10; Carbamidomethyl(C)@16	Oxidation(D)@100		0.0237738	2792.28	931.769	2792.26	931.761	3	21	1.1.1.3903.18	86.9865	2174.05	1923.38	87.19	0.63	14395.9
10	94.69	94.72	96.98	96.98	96.22	tr|A0A2S8XMU2|A0A2S8XMU2_PSEFL	Elongation factor Tu OS=Pseudomonas fluorescens OX=294 GN=tuf PE=3 SV=1			0	28.04	NMITGAAQMDGAILVCSAADGPMPQTR	Carbamidomethyl(C)@16; Oxidation(P)@22	Oxidation(P)@112		-0.00397519	2791.27	698.825	2791.28	698.826	4	21	1.1.1.3920.7	87.7813	2072.99	1426.39	88.11	0.87	8789.68
10	94.69	94.72	96.98	96.98	96.22	tr|A0A2S8XMU2|A0A2S8XMU2_PSEFL	Elongation factor Tu OS=Pseudomonas fluorescens OX=294 GN=tuf PE=3 SV=1			0	28.04	NMITGAAQMDGAILVCSAADGPMPQTR	Carbamidomethyl(C)@16; Oxidation(P)@24	Oxidation(P)@114		-0.00397519	2791.27	698.825	2791.28	698.826	4	21	1.1.1.3920.7	87.7813	2072.99	1426.39	88.11	0.87	8789.68
10	94.69	94.72	96.98	96.98	96.22	tr|A0A2S8XMU2|A0A2S8XMU2_PSEFL	Elongation factor Tu OS=Pseudomonas fluorescens OX=294 GN=tuf PE=3 SV=1			0	27.87	NMITGAAQMDGAILVCSAADGPMPQTR	Carbamidomethyl(C)@16; Oxidation(D)@20	Oxidation(D)@110		0.00139576	2791.28	698.827	2791.28	698.826	4	25	1.1.1.3880.6	85.8495	2808.96	1642.19	85.45	0.68	10604.5
10	94.69	94.72	96.98	96.98	96.22	tr|A0A2S8XMU2|A0A2S8XMU2_PSEFL	Elongation factor Tu OS=Pseudomonas fluorescens OX=294 GN=tuf PE=3 SV=1			0	27.31	NMITGAAQMDGAILVCSAADGPMPQTR	Carbamidomethyl(C)@16; Oxidation(P)@24	Oxidation(P)@114		-0.00275452	2791.27	698.826	2791.28	698.826	4	24	1.1.1.3902.6	86.9154	2005	1855.69	87.19	0.58	11225.3
10	94.69	94.72	96.98	96.98	96.22	tr|A0A2S8XMU2|A0A2S8XMU2_PSEFL	Elongation factor Tu OS=Pseudomonas fluorescens OX=294 GN=tuf PE=3 SV=1			0	26.7	NMITGAAQMDGAILVCSAADGPMPQTR	Carbamidomethyl(C)@16; Oxidation(P)@24	Oxidation(P)@114		0.00139576	2791.28	698.827	2791.28	698.826	4	23	1.1.1.3868.13	85.2835	2808.96	2667.54	85.45	0.68	10989.9
10	94.69	94.72	96.98	96.98	96.22	tr|A0A2S8XMU2|A0A2S8XMU2_PSEFL	Elongation factor Tu OS=Pseudomonas fluorescens OX=294 GN=tuf PE=3 SV=1			0	26.49	NMITGAAQMDGAILVCSAADGPMPQTR	Oxidation(D)@10; Ile->Asn@13; Carbamidomethyl(C)@16	Oxidation(D)@100; Ile->Asn@103		0.0400632	2792.27	699.076	2792.24	699.066	4	19	1.1.1.3935.9	88.5068	1616.03	1391.19	88.59	0.39	6311.88
10	94.69	94.72	96.98	96.98	96.22	tr|A0A2S8XMU2|A0A2S8XMU2_PSEFL	Elongation factor Tu OS=Pseudomonas fluorescens OX=294 GN=tuf PE=3 SV=1			0	26.49	NMITGAAQMDGAILVCSAADGPMPQTR	Oxidation(D)@10; Leu->Asn@14; Carbamidomethyl(C)@16	Oxidation(D)@100; Leu->Asn@104		0.0400632	2792.27	699.076	2792.24	699.066	4	19	1.1.1.3935.9	88.5068	1616.03	1391.19	88.59	0.39	6311.88
10	94.69	94.72	96.98	96.98	96.22	tr|A0A2S8XMU2|A0A2S8XMU2_PSEFL	Elongation factor Tu OS=Pseudomonas fluorescens OX=294 GN=tuf PE=3 SV=1			0	26.49	NMITGAAQMDGAILVCSAADGPMPQTR	Carbamidomethyl(C)@16; Oxidation(M)@23			-0.00292153	2791.27	931.432	2791.28	931.433	3	21	1.1.1.3956.29	89.5519	2283.46	1793.98	89.51	0.48	7620.85
10	94.69	94.72	96.98	96.98	96.22	tr|A0A2S8XMU2|A0A2S8XMU2_PSEFL	Elongation factor Tu OS=Pseudomonas fluorescens OX=294 GN=tuf PE=3 SV=1			0	25.5	NMITGAAQMDGAILVCSAADGPMPQTR	Carbamidomethyl(C)@16; Oxidation(P)@22	Oxidation(P)@112		-0.000591193	2791.28	931.432	2791.28	931.433	3	21	1.1.1.3991.12	91.2614	1133.43	1036.8	91.37	0.58	5571.35
10	94.69	94.72	96.98	96.98	96.22	tr|A0A2S8XMU2|A0A2S8XMU2_PSEFL	Elongation factor Tu OS=Pseudomonas fluorescens OX=294 GN=tuf PE=3 SV=1			0	25.37	NMITGAAQMDGAILVCSAADGPMPQTR	Ile->Asn@13; Carbamidomethyl(C)@16; Oxidation(P)@22	Ile->Asn@103; Oxidation(P)@112		0.0427486	2792.28	699.077	2792.24	699.066	4	22	1.1.1.3911.11	87.3587	1264.12	787.63	87.19	0.77	5695.5
10	94.69	94.72	96.98	96.98	96.22	tr|A0A2S8XMU2|A0A2S8XMU2_PSEFL	Elongation factor Tu OS=Pseudomonas fluorescens OX=294 GN=tuf PE=3 SV=1			0	25.31	NMITGAAQMDGAILVCSAADGPMPQTR	Deamidated(Q)@8; Met->Phe@9; Carbamidomethyl(C)@16	Met->Phe@99		-0.0181036	2792.27	699.076	2792.29	699.081	4	17	1.1.1.3935.9	88.5068	1616.03	1391.19	88.59	0.39	6311.88
10	94.69	94.72	96.98	96.98	96.22	tr|A0A2S8XMU2|A0A2S8XMU2_PSEFL	Elongation factor Tu OS=Pseudomonas fluorescens OX=294 GN=tuf PE=3 SV=1			0	25.01	NMITGAAQMDGAILVCSAADGPMPQTR	Oxidation(M)@9; Carbamidomethyl(C)@16; Oxidation(D)@20	Oxidation(D)@110		-0.00901247	2807.26	936.761	2807.27	936.764	3	24	1.1.1.3884.24	86.0716	812.04	811.97	86.03	0.19	4506.81
10	94.69	94.72	96.98	96.98	96.22	tr|A0A2S8XMU2|A0A2S8XMU2_PSEFL	Elongation factor Tu OS=Pseudomonas fluorescens OX=294 GN=tuf PE=3 SV=1			0	25.01	NMITGAAQMDGAILVCSAADGPMPQTR	Oxidation(D)@10; Carbamidomethyl(C)@16; Oxidation(M)@23	Oxidation(D)@100		-0.00901247	2807.26	936.761	2807.27	936.764	3	23	1.1.1.3884.24	86.0716	812.04	811.97	86.03	0.19	4506.81
10	94.69	94.72	96.98	96.98	96.22	tr|A0A2S8XMU2|A0A2S8XMU2_PSEFL	Elongation factor Tu OS=Pseudomonas fluorescens OX=294 GN=tuf PE=3 SV=1			0	24.95	NMITGAAQMDGAILVCSAADGPMPQTR	Oxidation(D)@10; Carbamidomethyl(C)@16	Oxidation(D)@100		0.000374286	2791.28	931.433	2791.28	931.433	3	26	1.1.1.3914.25	87.52	2747.74	2244.39	87.33	0.72	8109.5
10	94.69	94.72	96.98	96.98	96.22	tr|A0A2S8XMU2|A0A2S8XMU2_PSEFL	Elongation factor Tu OS=Pseudomonas fluorescens OX=294 GN=tuf PE=3 SV=1			0	24.56	NMITGAAQMDGAILVCSAADGPMPQTR	Carbamidomethyl(C)@16; Oxidation(P)@24	Oxidation(P)@114		0.00212816	2791.28	698.827	2791.28	698.826	4	25	1.1.1.3897.4	86.6713	2063.19	1814.55	86.56	0.29	10598.6
10	94.69	94.72	96.98	96.98	96.22	tr|A0A2S8XMU2|A0A2S8XMU2_PSEFL	Elongation factor Tu OS=Pseudomonas fluorescens OX=294 GN=tuf PE=3 SV=1			0	24.45	NMITGAAQMDGAILVCSAADGPMPQTR	Oxidation(M)@9; Carbamidomethyl(C)@16			0.00403626	2791.28	931.434	2791.28	931.433	3	25	1.1.1.3926.19	88.0941	3031.75	2985.49	87.96	1.11	13362.1
10	94.69	94.72	96.98	96.98	96.22	tr|A0A2S8XMU2|A0A2S8XMU2_PSEFL	Elongation factor Tu OS=Pseudomonas fluorescens OX=294 GN=tuf PE=3 SV=1			0	24.4	NMITGAAQMDGAILVCSAADGPMPQTR	Gly->Ser@5; Ala->Gly@6; Carbamidomethyl(C)@16	Gly->Ser@95; Ala->Gly@96		0.00275458	2791.28	931.434	2791.28	931.433	3	21	1.1.1.3808.19	82.3997	1863.32	975.11	82.74	0.63	3911.24
10	94.69	94.72	96.98	96.98	96.22	tr|A0A2S8XMU2|A0A2S8XMU2_PSEFL	Elongation factor Tu OS=Pseudomonas fluorescens OX=294 GN=tuf PE=3 SV=1			0	24.4	NMITGAAQMDGAILVCSAADGPMPQTR	Ala->Gly@7; Gly->Ser@11; Carbamidomethyl(C)@16	Ala->Gly@97; Gly->Ser@101		0.00275458	2791.28	931.434	2791.28	931.433	3	21	1.1.1.3808.19	82.3997	1863.32	975.11	82.74	0.63	3911.24
10	94.69	94.72	96.98	96.98	96.22	tr|A0A2S8XMU2|A0A2S8XMU2_PSEFL	Elongation factor Tu OS=Pseudomonas fluorescens OX=294 GN=tuf PE=3 SV=1			0	24.4	NMITGAAQMDGAILVCSAADGPMPQTR	Ala->Gly@7; Ala->Thr@12; Carbamidomethyl(C)@16	Ala->Gly@97; Ala->Thr@102		0.00275458	2791.28	931.434	2791.28	931.433	3	21	1.1.1.3808.19	82.3997	1863.32	975.11	82.74	0.63	3911.24
10	94.69	94.72	96.98	96.98	96.22	tr|A0A2S8XMU2|A0A2S8XMU2_PSEFL	Elongation factor Tu OS=Pseudomonas fluorescens OX=294 GN=tuf PE=3 SV=1			0	24.4	NMITGAAQMDGAILVCSAADGPMPQTR	Carbamidomethyl(C)@16; Oxidation(P)@22	Oxidation(P)@112		0.00139576	2791.28	698.827	2791.28	698.826	4	22	1.1.1.3870.12	85.374	2808.96	2801.16	85.45	0.68	9761.39
10	94.69	94.72	96.98	96.98	96.22	tr|A0A2S8XMU2|A0A2S8XMU2_PSEFL	Elongation factor Tu OS=Pseudomonas fluorescens OX=294 GN=tuf PE=3 SV=1			0	22.98	NMITGAAQMDGAILVCSAADGPMPQTR	Ile->Asn@13; Carbamidomethyl(C)@16; Oxidation(P)@24	Ile->Asn@103; Oxidation(P)@114		0.0489259	2792.28	931.769	2792.24	931.752	3	21	1.1.1.3903.18	86.9865	2174.05	1923.38	87.19	0.63	14395.9
10	94.69	94.72	96.98	96.98	96.22	tr|A0A2S8XMU2|A0A2S8XMU2_PSEFL	Elongation factor Tu OS=Pseudomonas fluorescens OX=294 GN=tuf PE=3 SV=1			0	22.98	NMITGAAQMDGAILVCSAADGPMPQTR	Leu->Asn@14; Carbamidomethyl(C)@16; Oxidation(P)@24	Leu->Asn@104; Oxidation(P)@114		0.0489259	2792.28	931.769	2792.24	931.752	3	21	1.1.1.3903.18	86.9865	2174.05	1923.38	87.19	0.63	14395.9
10	94.69	94.72	96.98	96.98	96.22	tr|A0A2S8XMU2|A0A2S8XMU2_PSEFL	Elongation factor Tu OS=Pseudomonas fluorescens OX=294 GN=tuf PE=3 SV=1			0	22.8	NMITGAAQMDGAILVCSAADGPMPQTR	Carbamidomethyl(C)@16; Oxidation(P)@24	Oxidation(P)@114		0.00139576	2791.28	698.827	2791.28	698.826	4	26	1.1.1.3867.12	85.2314	2808.96	2557.37	85.45	0.68	7832.59
10	94.69	94.72	96.98	96.98	96.22	tr|A0A2S8XMU2|A0A2S8XMU2_PSEFL	Elongation factor Tu OS=Pseudomonas fluorescens OX=294 GN=tuf PE=3 SV=1			0	22.8	NMITGAAQMDGAILVCSAADGPMPQTR	Carbamidomethyl(C)@16; Oxidation(P)@24	Oxidation(P)@114		-0.00397519	2791.27	698.825	2791.28	698.826	4	25	1.1.1.3933.12	88.4151	2072.99	1819.41	88.11	0.53	6384.96
10	94.69	94.72	96.98	96.98	96.22	tr|A0A2S8XMU2|A0A2S8XMU2_PSEFL	Elongation factor Tu OS=Pseudomonas fluorescens OX=294 GN=tuf PE=3 SV=1			0	22.8	NMITGAAQMDGAILVCSAADGPMPQTR	Leu->Asn@14; Carbamidomethyl(C)@16; Oxidation(P)@24	Leu->Asn@104; Oxidation(P)@114		0.0400632	2792.27	699.076	2792.24	699.066	4	21	1.1.1.3936.8	88.555	1616.03	1482.16	88.59	0.39	6016.46
10	94.69	94.72	96.98	96.98	96.22	tr|A0A2S8XMU2|A0A2S8XMU2_PSEFL	Elongation factor Tu OS=Pseudomonas fluorescens OX=294 GN=tuf PE=3 SV=1			0	22.8	NMITGAAQMDGAILVCSAADGPMPQTR	Ile->Asn@13; Carbamidomethyl(C)@16; Oxidation(P)@22	Ile->Asn@103; Oxidation(P)@112		0.0400632	2792.27	699.076	2792.24	699.066	4	21	1.1.1.3936.8	88.555	1616.03	1482.16	88.59	0.39	6016.46
10	94.69	94.72	96.98	96.98	96.22	tr|A0A2S8XMU2|A0A2S8XMU2_PSEFL	Elongation factor Tu OS=Pseudomonas fluorescens OX=294 GN=tuf PE=3 SV=1			0	22.33	NMITGAAQMDGAILVCSAADGPMPQTR	Carbamidomethyl(C)@16; Oxidation(P)@24	Oxidation(P)@114		0.00139576	2791.28	698.827	2791.28	698.826	4	26	1.1.1.3873.10	85.5156	2808.96	2604.2	85.45	0.68	9781.1
10	94.69	94.72	96.98	96.98	96.22	tr|A0A2S8XMU2|A0A2S8XMU2_PSEFL	Elongation factor Tu OS=Pseudomonas fluorescens OX=294 GN=tuf PE=3 SV=1			0	22.33	NMITGAAQMDGAILVCSAADGPMPQTR	Carbamidomethyl(C)@16; Oxidation(P)@22	Oxidation(P)@112		0.00139576	2791.28	698.827	2791.28	698.826	4	26	1.1.1.3873.10	85.5156	2808.96	2604.2	85.45	0.68	9781.1
10	94.69	94.72	96.98	96.98	96.22	tr|A0A2S8XMU2|A0A2S8XMU2_PSEFL	Elongation factor Tu OS=Pseudomonas fluorescens OX=294 GN=tuf PE=3 SV=1			0	21.88	NMITGAAQMDGAILVCSAADGPMPQTR	Carbamidomethyl(C)@16; Oxidation(P)@24	Oxidation(P)@114		0.00220528	2791.28	931.433	2791.28	931.433	3	20	1.1.1.3873.31	85.5417	4211.52	3964.58	85.55	0.96	12452.7
10	94.69	94.72	96.98	96.98	96.22	tr|A0A2S8XMU2|A0A2S8XMU2_PSEFL	Elongation factor Tu OS=Pseudomonas fluorescens OX=294 GN=tuf PE=3 SV=1			0	21.83	NMITGAAQMDGAILVCSAADGPMPQTR	Carbamidomethyl(C)@16; Pro->Asp@22; Met->Leu@23	Pro->Asp@112; Met->Leu@113		-0.0113518	2775.29	926.103	2775.3	926.107	3	23	1.1.1.4255.10	104.148	464.92	449.87	104.31	0.39	3776.67
10	94.69	94.72	96.98	96.98	96.22	tr|A0A2S8XMU2|A0A2S8XMU2_PSEFL	Elongation factor Tu OS=Pseudomonas fluorescens OX=294 GN=tuf PE=3 SV=1			0	21.61	NMITGAAQMDGAILVCSAADGPMPQTR	Oxidation(M)@9; Ile->Asn@13; Carbamidomethyl(C)@16	Ile->Asn@103		0.0489259	2792.28	931.769	2792.24	931.752	3	21	1.1.1.3903.18	86.9865	2174.05	1923.38	87.19	0.63	14395.9
10	94.69	94.72	96.98	96.98	96.22	tr|A0A2S8XMU2|A0A2S8XMU2_PSEFL	Elongation factor Tu OS=Pseudomonas fluorescens OX=294 GN=tuf PE=3 SV=1			0	20.61	NMITGAAQMDGAILVCSAADGPMPQTR	Carbamidomethyl(C)@16; Oxidation(P)@24	Oxidation(P)@114		-0.00397519	2791.27	698.825	2791.28	698.826	4	19	1.1.1.3915.7	87.5387	2072.99	1282.02	88.11	0.87	4562.56
10	94.69	94.72	96.98	96.98	96.22	tr|A0A2S8XMU2|A0A2S8XMU2_PSEFL	Elongation factor Tu OS=Pseudomonas fluorescens OX=294 GN=tuf PE=3 SV=1			0	20.47	NMITGAAQMDGAILVCSAADGPMPQTR	Carbamidomethyl(C)@16; Ala->Ser@18	Ala->Ser@108		0.00139576	2791.28	698.827	2791.28	698.826	4	24	1.1.1.3868.13	85.2835	2808.96	2667.54	85.45	0.68	10989.9
10	94.69	94.72	96.98	96.98	96.22	tr|A0A2S8XMU2|A0A2S8XMU2_PSEFL	Elongation factor Tu OS=Pseudomonas fluorescens OX=294 GN=tuf PE=3 SV=1			0	20.47	NMITGAAQMDGAILVCSAADGPMPQTR	Carbamidomethyl(C)@16; Ala->Ser@19	Ala->Ser@109		0.00139576	2791.28	698.827	2791.28	698.826	4	24	1.1.1.3868.13	85.2835	2808.96	2667.54	85.45	0.68	10989.9
10	94.69	94.72	96.98	96.98	96.22	tr|A0A2S8XMU2|A0A2S8XMU2_PSEFL	Elongation factor Tu OS=Pseudomonas fluorescens OX=294 GN=tuf PE=3 SV=1			0	20.4	NMITGAAQMDGAILVCSAADGPMPQTR	Asp->Met@10; Carbamidomethyl(C)@16	Asp->Met@100		-0.0192182	2791.28	931.432	2791.29	931.439	3	20	1.1.1.3991.12	91.2614	1133.43	1036.8	91.37	0.58	5571.35
10	94.69	94.72	96.98	96.98	96.22	tr|A0A2S8XMU2|A0A2S8XMU2_PSEFL	Elongation factor Tu OS=Pseudomonas fluorescens OX=294 GN=tuf PE=3 SV=1			0	20.13	NMITGAAQMDGAILVCSAADGPMPQTR	Carbamidomethyl(C)@16; Oxidation(P)@24	Oxidation(P)@114		0.00220528	2791.28	931.433	2791.28	931.433	3	23	1.1.1.3869.25	85.3477	4211.52	3645.54	85.55	0.96	14531
10	94.69	94.72	96.98	96.98	96.22	tr|A0A2S8XMU2|A0A2S8XMU2_PSEFL	Elongation factor Tu OS=Pseudomonas fluorescens OX=294 GN=tuf PE=3 SV=1			0	19.5	NMITGAAQMDGAILVCSAADGPMPQTR	Carbamidomethyl(C)@16; Oxidation(M)@23			0.00220527	2791.28	931.433	2791.28	931.433	3	23	1.1.1.3858.14	84.8194	4211.52	1581.7	85.55	0.96	21445.1
10	94.69	94.72	96.98	96.98	96.22	tr|A0A2S8XMU2|A0A2S8XMU2_PSEFL	Elongation factor Tu OS=Pseudomonas fluorescens OX=294 GN=tuf PE=3 SV=1			0	19.28	NMITGAAQMDGAILVCSAADGPMPQTR	Carbamidomethyl(C)@16; Oxidation(P)@22	Oxidation(P)@112		-0.00480248	2791.27	931.431	2791.28	931.433	3	21	1.1.1.3977.20	90.59	1750.93	1285.02	90.45	1.09	6954.49
10	94.69	94.72	96.98	96.98	96.22	tr|A0A2S8XMU2|A0A2S8XMU2_PSEFL	Elongation factor Tu OS=Pseudomonas fluorescens OX=294 GN=tuf PE=3 SV=1			0	18.51	NMITGAAQMDGAILVCSAADGPMPQTR	Ala->Ser@7; Deamidated(Q)@8; Carbamidomethyl(C)@16	Ala->Ser@97		0.0237738	2792.28	931.769	2792.26	931.761	3	20	1.1.1.3903.18	86.9865	2174.05	1923.38	87.19	0.63	14395.9
10	94.69	94.72	96.98	96.98	96.22	tr|A0A2S8XMU2|A0A2S8XMU2_PSEFL	Elongation factor Tu OS=Pseudomonas fluorescens OX=294 GN=tuf PE=3 SV=1			0	18.3	NMITGAAQMDGAILVCSAADGPMPQTR	Ala->Ser@12; Carbamidomethyl(C)@16	Ala->Ser@102		0.00334883	2791.28	698.827	2791.28	698.826	4	23	1.1.1.3954.9	89.4367	1237.94	605.64	89.61	0.29	6359.44
10	94.69	94.72	96.98	96.98	96.22	tr|A0A2S8XMU2|A0A2S8XMU2_PSEFL	Elongation factor Tu OS=Pseudomonas fluorescens OX=294 GN=tuf PE=3 SV=1			0	17.87	NMITGAAQMDGAILVCSAADGPMPQTR	Deamidated(Q)@8; Carbamidomethyl(C)@16			0.0120482	2776.28	926.433	2776.27	926.429	3	10	1.1.1.4456.7	114.01	169.6	165.06	113.92	0.44	1509.64
10	94.69	94.72	96.98	96.98	96.22	tr|A0A2S8XMU2|A0A2S8XMU2_PSEFL	Elongation factor Tu OS=Pseudomonas fluorescens OX=294 GN=tuf PE=3 SV=1			0	17.76	NMITGAAQMDGAILVCSAADGPMPQTR	Oxidation(M)@2; Carbamidomethyl(C)@16			-0.0130082	2791.26	698.823	2791.28	698.826	4	12	1.1.1.3839.14	83.8778	961.93	841.55	83.85	0.58	6510.75
10	94.69	94.72	96.98	96.98	96.22	tr|A0A2S8XMU2|A0A2S8XMU2_PSEFL	Elongation factor Tu OS=Pseudomonas fluorescens OX=294 GN=tuf PE=3 SV=1			0	17.11	NMITGAAQMDGAILVCSAADGPMPQTR	Oxidation(N)@1; Carbamidomethyl(C)@16	Oxidation(N)@91		-0.0110551	2791.26	698.823	2791.28	698.826	4	21	1.1.1.3814.18	82.6775	1349.73	1343.95	82.98	0.77	6420.98
10	94.69	94.72	96.98	96.98	96.22	tr|A0A2S8XMU2|A0A2S8XMU2_PSEFL	Elongation factor Tu OS=Pseudomonas fluorescens OX=294 GN=tuf PE=3 SV=1			0	16.78	NMITGAAQMDGAILVCSAADGPMPQTR	Carbamidomethyl(C)@16; Oxidation(M)@23			-0.00432847	2791.27	698.825	2791.28	698.826	4	12	1.1.1.3973.8	90.369	1325.66	978.37	90	0.7	14461.2
10	94.69	94.72	96.98	96.98	96.22	tr|A0A2S8XMU2|A0A2S8XMU2_PSEFL	Elongation factor Tu OS=Pseudomonas fluorescens OX=294 GN=tuf PE=3 SV=1			0	16.17	NMITGAAQMDGAILVCSAADGPMPQTR	Ala->Ser@6; Carbamidomethyl(C)@16; Oxidation(P)@22	Ala->Ser@96; Oxidation(P)@112		-0.00901247	2807.26	936.761	2807.27	936.764	3	23	1.1.1.3884.24	86.0716	812.04	811.97	86.03	0.19	4506.81
10	94.69	94.72	96.98	96.98	96.22	tr|A0A2S8XMU2|A0A2S8XMU2_PSEFL	Elongation factor Tu OS=Pseudomonas fluorescens OX=294 GN=tuf PE=3 SV=1			0	16.17	NMITGAAQMDGAILVCSAADGPMPQTR	Ala->Ser@7; Carbamidomethyl(C)@16; Oxidation(P)@22	Ala->Ser@97; Oxidation(P)@112		-0.00901247	2807.26	936.761	2807.27	936.764	3	23	1.1.1.3884.24	86.0716	812.04	811.97	86.03	0.19	4506.81
10	94.69	94.72	96.98	96.98	96.22	tr|A0A2S8XMU2|A0A2S8XMU2_PSEFL	Elongation factor Tu OS=Pseudomonas fluorescens OX=294 GN=tuf PE=3 SV=1			0	16.17	NMITGAAQMDGAILVCSAADGPMPQTR	Carbamidomethyl(C)@16; Oxidation(M)@23			-0.00275454	2791.27	698.826	2791.28	698.826	4	13	1.1.1.3904.16	87.0214	2005	1873.83	87.19	0.58	7460.1
10	94.69	94.72	96.98	96.98	96.22	tr|A0A2S8XMU2|A0A2S8XMU2_PSEFL	Elongation factor Tu OS=Pseudomonas fluorescens OX=294 GN=tuf PE=3 SV=1			0	15.75	NMITGAAQMDGAILVCSAADGPMPQTR	Ala->Ser@12; Carbamidomethyl(C)@16	Ala->Ser@102		0.00220528	2791.28	931.433	2791.28	931.433	3	20	1.1.1.3873.31	85.5417	4211.52	3964.58	85.55	0.96	12452.7
10	94.69	94.72	96.98	96.98	96.22	tr|A0A2S8XMU2|A0A2S8XMU2_PSEFL	Elongation factor Tu OS=Pseudomonas fluorescens OX=294 GN=tuf PE=3 SV=1			0	15.75	NMITGAAQMDGAILVCSAADGPMPQTR	Gly->Ala@5; Ala->Gly@6; Carbamidomethyl(C)@16	Gly->Ala@95; Ala->Gly@96		-0.000560319	2775.28	694.827	2775.28	694.828	4	27	1.1.1.3941.10	88.8014	5998.38	5649.24	88.78	0.53	8792.07
10	94.69	94.72	96.98	96.98	96.22	tr|A0A2S8XMU2|A0A2S8XMU2_PSEFL	Elongation factor Tu OS=Pseudomonas fluorescens OX=294 GN=tuf PE=3 SV=1			0	15.73	NMITGAAQMDGAILVCSAADGPMPQTR	Deamidated(Q)@8; Met->Phe@9; Carbamidomethyl(C)@16	Met->Phe@99		-0.00924086	2792.28	931.769	2792.29	931.772	3	20	1.1.1.3903.18	86.9865	2174.05	1923.38	87.19	0.63	14395.9
10	94.69	94.72	96.98	96.98	96.22	tr|A0A2S8XMU2|A0A2S8XMU2_PSEFL	Elongation factor Tu OS=Pseudomonas fluorescens OX=294 GN=tuf PE=3 SV=1			0	15.23	NMITGAAQMDGAILVCSAADGPMPQTR	Deamidated(Q)@8; Carbamidomethyl(C)@16; Oxidation(P)@24	Oxidation(P)@114		0.0149111	2792.27	699.076	2792.26	699.072	4	17	1.1.1.3935.9	88.5068	1616.03	1391.19	88.59	0.39	6311.88
10	94.69	94.72	96.98	96.98	96.22	tr|A0A2S8XMU2|A0A2S8XMU2_PSEFL	Elongation factor Tu OS=Pseudomonas fluorescens OX=294 GN=tuf PE=3 SV=1			0	15.04	NMITGAAQMDGAILVCSAADGPMPQTR	Carbamidomethyl(C)@16			0.00251908	2775.28	694.828	2775.28	694.828	4	16	1.1.1.4104.7	96.7089	550.55	544.81	96.79	0.59	13917.6
10	94.69	94.72	96.98	96.98	96.22	tr|A0A2S8XMU2|A0A2S8XMU2_PSEFL	Elongation factor Tu OS=Pseudomonas fluorescens OX=294 GN=tuf PE=3 SV=1			0	59.09	NTAHVEYNSTIR			cleaved I-N@N-term	-0.00136762	1403.68	702.846	1403.68	702.847	2	12	1.1.1.3342.28	59.9359	2298.53	1019.18	60	0.29	4846
10	94.69	94.72	96.98	96.98	96.22	tr|A0A2S8XMU2|A0A2S8XMU2_PSEFL	Elongation factor Tu OS=Pseudomonas fluorescens OX=294 GN=tuf PE=3 SV=1			0	99	PEPVRLTDKPFLMPIEDVFSISGR	Carbamyl@N-term; Arg->Leu@5	Arg->Leu@208	cleaved I-P@N-term; missed R-L@5	0.0197106	2742.45	686.62	2742.43	686.615	4	20	1.1.1.4237.6	103.241	1078.35	918.73	103.17	0.3	2398.82
10	94.69	94.72	96.98	96.98	96.22	tr|A0A2S8XMU2|A0A2S8XMU2_PSEFL	Elongation factor Tu OS=Pseudomonas fluorescens OX=294 GN=tuf PE=3 SV=1			0	53.8	PEPVRLTDKPFLMPIEDVFSISGR			cleaved I-P@N-term; missed R-L@5	0.00847725	2742.45	686.62	2742.44	686.618	4	18	1.1.1.4237.6	103.241	1078.35	918.73	103.17	0.3	2398.82
10	94.69	94.72	96.98	96.98	96.22	tr|A0A2S8XMU2|A0A2S8XMU2_PSEFL	Elongation factor Tu OS=Pseudomonas fluorescens OX=294 GN=tuf PE=3 SV=1			0	98.71	PHTKFTAEVYVLSKEEGGR	Thr->Cys@3; Carbamidomethyl(C)@3; Carbamyl(K)@4	Thr->Cys@306	cleaved K-P@N-term; missed K-F@4; missed K-E@14	0.0110598	2249.1	563.283	2249.09	563.28	4	14	1.1.1.3485.13	66.7886	5112.94	2151.86	66.96	0.63	11311
10	94.69	94.72	96.98	96.98	96.22	tr|A0A2S8XMU2|A0A2S8XMU2_PSEFL	Elongation factor Tu OS=Pseudomonas fluorescens OX=294 GN=tuf PE=3 SV=1			0	90.77	PHTKFTAEVYVLSKEEGGR	Carbamyl@N-term; Oxidation(H)@2; Carbamyl(K)@4		cleaved K-P@N-term; missed K-F@4; missed K-E@14	-0.00669876	2249.1	563.283	2249.11	563.284	4	14	1.1.1.3485.13	66.7886	5112.94	2151.86	66.96	0.63	11311
10	94.69	94.72	96.98	96.98	96.22	tr|A0A2S8XMU2|A0A2S8XMU2_PSEFL	Elongation factor Tu OS=Pseudomonas fluorescens OX=294 GN=tuf PE=3 SV=1			0	63.8	PHTKFTAEVYVLSKEEGGR	Carbamyl@N-term; Carbamyl(K)@4; Oxidation(F)@5	Oxidation(F)@308	cleaved K-P@N-term; missed K-F@4; missed K-E@14	-0.00669876	2249.1	563.283	2249.11	563.284	4	14	1.1.1.3485.13	66.7886	5112.94	2151.86	66.96	0.63	11311
10	94.69	94.72	96.98	96.98	96.22	tr|A0A2S8XMU2|A0A2S8XMU2_PSEFL	Elongation factor Tu OS=Pseudomonas fluorescens OX=294 GN=tuf PE=3 SV=1			0	16.95	PHTKFTAEVYVLSKEEGGR	Carbamyl(K)@4; Thr->Cys@6; Carbamidomethyl(C)@6	Thr->Cys@309	cleaved K-P@N-term; missed K-F@4; missed K-E@14	0.0110598	2249.1	563.283	2249.09	563.28	4	13	1.1.1.3485.13	66.7886	5112.94	2151.86	66.96	0.63	11311
10	94.69	94.72	96.98	96.98	96.22	tr|A0A2S8XMU2|A0A2S8XMU2_PSEFL	Elongation factor Tu OS=Pseudomonas fluorescens OX=294 GN=tuf PE=3 SV=1			0	99	PLEIVGLRDTTVTTCTGVEMFR	Carbamidomethyl(C)@15		cleaved D-P@N-term; missed R-D@8	-0.000842026	2494.26	832.426	2494.26	832.426	3	23	1.1.1.3919.11	87.7588	1475.35	1160.65	87.87	0.24	7069.54
10	94.69	94.72	96.98	96.98	96.22	tr|A0A2S8XMU2|A0A2S8XMU2_PSEFL	Elongation factor Tu OS=Pseudomonas fluorescens OX=294 GN=tuf PE=3 SV=1			0	99	PLEIVGLRDTTVTTCTGVEMFR	Carbamidomethyl(C)@15		cleaved D-P@N-term; missed R-D@8	-0.000842026	2494.26	832.426	2494.26	832.426	3	21	1.1.1.3923.16	87.9448	1475.35	1163.33	87.87	0.24	6883.74
10	94.69	94.72	96.98	96.98	96.22	tr|A0A2S8XMU2|A0A2S8XMU2_PSEFL	Elongation factor Tu OS=Pseudomonas fluorescens OX=294 GN=tuf PE=3 SV=1			0	99	PLEIVGLRDTTVTTCTGVEMFRK	Carbamidomethyl(C)@15		cleaved D-P@N-term; missed R-D@8; missed R-K@22	-0.00154402	2622.35	656.595	2622.35	656.595	4	17	1.1.1.3785.13	81.2621	2571.35	1811.45	81.14	0.24	6595.81
10	94.69	94.72	96.98	96.98	96.22	tr|A0A2S8XMU2|A0A2S8XMU2_PSEFL	Elongation factor Tu OS=Pseudomonas fluorescens OX=294 GN=tuf PE=3 SV=1			0	99	PLEIVGLRDTTVTTCTGVEMFRK	Carbamidomethyl(C)@15		cleaved D-P@N-term; missed R-D@8; missed R-K@22	-0.00154402	2622.35	656.595	2622.35	656.595	4	18	1.1.1.3781.19	81.0746	2571.35	1909.83	81.14	0.24	8108.01
10	94.69	94.72	96.98	96.98	96.22	tr|A0A2S8XMU2|A0A2S8XMU2_PSEFL	Elongation factor Tu OS=Pseudomonas fluorescens OX=294 GN=tuf PE=3 SV=1			0	52.85	PLEIVGLRDTTVTTCTGVEMFRK	Carbamidomethyl(C)@15; Lys-loss@C-term		cleaved D-P@N-term; missed R-D@8; missed R-K@22	-0.000842026	2494.26	832.426	2494.26	832.426	3	27	1.1.1.3921.11	87.8373	1475.35	1444.85	87.87	0.24	7038.25
10	94.69	94.72	96.98	96.98	96.22	tr|A0A2S8XMU2|A0A2S8XMU2_PSEFL	Elongation factor Tu OS=Pseudomonas fluorescens OX=294 GN=tuf PE=3 SV=1			0	99	QVGVPYIVVFLNK				0.00218918	1474.86	738.436	1474.85	738.435	2	23	1.1.1.4212.4	102.002	44230.1	25910	101.85	0.24	70395.6
10	94.69	94.72	96.98	96.98	96.22	tr|A0A2S8XMU2|A0A2S8XMU2_PSEFL	Elongation factor Tu OS=Pseudomonas fluorescens OX=294 GN=tuf PE=3 SV=1			0	99	QVGVPYIVVFLNK				0.00218918	1474.86	738.436	1474.85	738.435	2	14	1.1.1.4201.9	101.48	44230.1	1182.86	101.85	0.24	4127.9
10	94.69	94.72	96.98	96.98	96.22	tr|A0A2S8XMU2|A0A2S8XMU2_PSEFL	Elongation factor Tu OS=Pseudomonas fluorescens OX=294 GN=tuf PE=3 SV=1			0	99	QVGVPYIVVFLNK				0.00218918	1474.86	738.436	1474.85	738.435	2	14	1.1.1.4219.9	102.357	44230.1	1199.32	101.85	0.24	4079.78
10	94.69	94.72	96.98	96.98	96.22	tr|A0A2S8XMU2|A0A2S8XMU2_PSEFL	Elongation factor Tu OS=Pseudomonas fluorescens OX=294 GN=tuf PE=3 SV=1			0	40.66	QVGVPYIVVFLNK	Carbamyl@N-term			-0.00974993	1517.85	759.933	1517.86	759.938	2	6	1.1.1.4462.3	114.276	286.63	165.81	114.41	0.29	1002.54
10	94.69	94.72	96.98	96.98	96.22	tr|A0A2S8XMU2|A0A2S8XMU2_PSEFL	Elongation factor Tu OS=Pseudomonas fluorescens OX=294 GN=tuf PE=3 SV=1			0	37.73	QVGVPYIVVFLNK	Carbamyl@N-term			-0.00974993	1517.85	759.933	1517.86	759.938	2	7	1.1.1.4460.4	114.195	286.63	98.92	114.41	0.29	854.88
10	94.69	94.72	96.98	96.98	96.22	tr|A0A2S8XMU2|A0A2S8XMU2_PSEFL	Elongation factor Tu OS=Pseudomonas fluorescens OX=294 GN=tuf PE=3 SV=1			0	99	SLPHVNVGTIGHVDHGK				4.86465e-05	1765.92	589.648	1765.92	589.648	3	25	1.1.1.3209.11	53.5488	13932.9	8839.95	53.66	0.19	11823.9
10	94.69	94.72	96.98	96.98	96.22	tr|A0A2S8XMU2|A0A2S8XMU2_PSEFL	Elongation factor Tu OS=Pseudomonas fluorescens OX=294 GN=tuf PE=3 SV=1			0	99	SLPHVNVGTIGHVDHGK				4.86465e-05	1765.92	589.648	1765.92	589.648	3	18	1.1.1.3207.10	53.4446	13932.9	2362.43	53.66	0.19	4682.47
10	94.69	94.72	96.98	96.98	96.22	tr|A0A2S8XMU2|A0A2S8XMU2_PSEFL	Elongation factor Tu OS=Pseudomonas fluorescens OX=294 GN=tuf PE=3 SV=1			0	99	SLPHVNVGTIGHVDHGK				0.000812547	1765.92	442.488	1765.92	442.488	4	16	1.1.1.3217.4	53.9109	25532.5	3747.37	53.66	0.19	8003.8
10	94.69	94.72	96.98	96.98	96.22	tr|A0A2S8XMU2|A0A2S8XMU2_PSEFL	Elongation factor Tu OS=Pseudomonas fluorescens OX=294 GN=tuf PE=3 SV=1			0	28.29	SLPHVNVGTIGHVDHGK				0.000812547	1765.92	442.488	1765.92	442.488	4	10	1.1.1.3222.7	54.1481	25532.5	888.98	53.66	0.19	5909.3
10	94.69	94.72	96.98	96.98	96.22	tr|A0A2S8XMU2|A0A2S8XMU2_PSEFL	Elongation factor Tu OS=Pseudomonas fluorescens OX=294 GN=tuf PE=3 SV=1			0	99	SLPHVNVGTIGHVDHGKTTLTAALTR			missed K-T@17	-0.00135366	2694.46	674.621	2694.46	674.621	4	27	1.1.1.3517.29	68.3533	8056.18	7905.37	68.36	0.2	18411.5
10	94.69	94.72	96.98	96.98	96.22	tr|A0A2S8XMU2|A0A2S8XMU2_PSEFL	Elongation factor Tu OS=Pseudomonas fluorescens OX=294 GN=tuf PE=3 SV=1			0	99	SLPHVNVGTIGHVDHGKTTLTAALTR			missed K-T@17	-0.00364771	2694.45	539.898	2694.46	539.899	5	15	1.1.1.3514.9	68.1868	11637.1	2999.51	68.33	0.2	13101.5
10	94.69	94.72	96.98	96.98	96.22	tr|A0A2S8XMU2|A0A2S8XMU2_PSEFL	Elongation factor Tu OS=Pseudomonas fluorescens OX=294 GN=tuf PE=3 SV=1			0	99	SLPHVNVGTIGHVDHGKTTLTAALTR			missed K-T@17	-0.00364771	2694.45	539.898	2694.46	539.899	5	13	1.1.1.3526.5	68.7651	11637.1	967.22	68.33	0.2	6880.18
10	94.69	94.72	96.98	96.98	96.22	tr|A0A2S8XMU2|A0A2S8XMU2_PSEFL	Elongation factor Tu OS=Pseudomonas fluorescens OX=294 GN=tuf PE=3 SV=1			0	98.62	SLPHVNVGTIGHVDHGKTTLTAALTR			missed K-T@17	-0.00364771	2694.45	539.898	2694.46	539.899	5	13	1.1.1.3524.3	68.6648	11637.1	1346.59	68.33	0.2	8755.94
10	94.69	94.72	96.98	96.98	96.22	tr|A0A2S8XMU2|A0A2S8XMU2_PSEFL	Elongation factor Tu OS=Pseudomonas fluorescens OX=294 GN=tuf PE=3 SV=1			0	98.36	SLPHVNVGTIGHVDHGKTTLTAALTR			missed K-T@17	-0.00364771	2694.45	539.898	2694.46	539.899	5	16	1.1.1.3515.25	68.2497	11637.1	5938.9	68.33	0.2	37773.9
10	94.69	94.72	96.98	96.98	96.22	tr|A0A2S8XMU2|A0A2S8XMU2_PSEFL	Elongation factor Tu OS=Pseudomonas fluorescens OX=294 GN=tuf PE=3 SV=1			0	93.04	SLPHVNVGTIGHVDHGKTTLTAALTR			missed K-T@17	0.00383295	2694.46	450.084	2694.46	450.083	6	9	1.1.1.3517.4	68.3247	5458.73	5020.07	68.36	0.15	6373.27
10	94.69	94.72	96.98	96.98	96.22	tr|A0A2S8XMU2|A0A2S8XMU2_PSEFL	Elongation factor Tu OS=Pseudomonas fluorescens OX=294 GN=tuf PE=3 SV=1			0	88.72	SLPHVNVGTIGHVDHGKTTLTAALTR			missed K-T@17	0.00383295	2694.46	450.084	2694.46	450.083	6	10	1.1.1.3519.8	68.4283	5458.73	3594.03	68.36	0.15	5216.26
10	94.69	94.72	96.98	96.98	96.22	tr|A0A2S8XMU2|A0A2S8XMU2_PSEFL	Elongation factor Tu OS=Pseudomonas fluorescens OX=294 GN=tuf PE=3 SV=1			0	86.95	SLPHVNVGTIGHVDHGKTTLTAALTR			missed K-T@17	0.00383295	2694.46	450.084	2694.46	450.083	6	9	1.1.1.3517.5	68.3253	5458.73	5027.07	68.36	0.15	6429.16
10	94.69	94.72	96.98	96.98	96.22	tr|A0A2S8XMU2|A0A2S8XMU2_PSEFL	Elongation factor Tu OS=Pseudomonas fluorescens OX=294 GN=tuf PE=3 SV=1			0	84.95	SLPHVNVGTIGHVDHGKTTLTAALTR			missed K-T@17	-0.00135366	2694.46	674.621	2694.46	674.621	4	16	1.1.1.3521.13	68.5426	8056.18	2573.68	68.36	0.2	18279.8
10	94.69	94.72	96.98	96.98	96.22	tr|A0A2S8XMU2|A0A2S8XMU2_PSEFL	Elongation factor Tu OS=Pseudomonas fluorescens OX=294 GN=tuf PE=3 SV=1			0	83	SLPHVNVGTIGHVDHGKTTLTAALTR	Carbamyl(K)@17		missed K-T@17	-0.00422238	2737.46	685.372	2737.46	685.373	4	17	1.1.1.3642.24	74.3941	2470.81	2157.01	74.42	0.14	15014.1
10	94.69	94.72	96.98	96.98	96.22	tr|A0A2S8XMU2|A0A2S8XMU2_PSEFL	Elongation factor Tu OS=Pseudomonas fluorescens OX=294 GN=tuf PE=3 SV=1			0	73.73	SLPHVNVGTIGHVDHGKTTLTAALTR			missed K-T@17	-0.00135366	2694.46	674.621	2694.46	674.621	4	13	1.1.1.3522.11	68.5884	8056.18	1714.13	68.36	0.2	16333.9
10	94.69	94.72	96.98	96.98	96.22	tr|A0A2S8XMU2|A0A2S8XMU2_PSEFL	Elongation factor Tu OS=Pseudomonas fluorescens OX=294 GN=tuf PE=3 SV=1			0	72.62	SLPHVNVGTIGHVDHGKTTLTAALTR	Carbamyl(K)@17		missed K-T@17	-0.00422238	2737.46	685.372	2737.46	685.373	4	16	1.1.1.3643.13	74.4364	2470.81	2462.31	74.42	0.14	17001.2
10	94.69	94.72	96.98	96.98	96.22	tr|A0A2S8XMU2|A0A2S8XMU2_PSEFL	Elongation factor Tu OS=Pseudomonas fluorescens OX=294 GN=tuf PE=3 SV=1			0	59.76	SLPHVNVGTIGHVDHGKTTLTAALTR	Carbamyl(K)@17		missed K-T@17	-0.00422238	2737.46	685.372	2737.46	685.373	4	16	1.1.1.3641.11	74.3406	2470.81	1176.84	74.42	0.14	8399.73
10	94.69	94.72	96.98	96.98	96.22	tr|A0A2S8XMU2|A0A2S8XMU2_PSEFL	Elongation factor Tu OS=Pseudomonas fluorescens OX=294 GN=tuf PE=3 SV=1			0	32.63	SLPHVNVGTIGHVDHGKTTLTAALTR			missed K-T@17	-0.00364771	2694.45	539.898	2694.46	539.899	5	12	1.1.1.3516.7	68.2776	11637.1	7648.43	68.33	0.2	38079.6
10	94.69	94.72	96.98	96.98	96.22	tr|A0A2S8XMU2|A0A2S8XMU2_PSEFL	Elongation factor Tu OS=Pseudomonas fluorescens OX=294 GN=tuf PE=3 SV=1			0	24.86	SLPHVNVGTIGHVDHGKTTLTAALTR	Carbamyl(K)@17		missed K-T@17	-0.00422238	2737.46	685.372	2737.46	685.373	4	15	1.1.1.3644.12	74.4776	2470.81	2247.23	74.42	0.14	21749.3
10	94.69	94.72	96.98	96.98	96.22	tr|A0A2S8XMU2|A0A2S8XMU2_PSEFL	Elongation factor Tu OS=Pseudomonas fluorescens OX=294 GN=tuf PE=3 SV=1			0	99	STYDFPGDDTPIIIGSAR	Phosphopantetheine-Serine(S)@1; Phe->Asn@5	Phe->Asn@163	cleaved L-S@N-term	0.0173154	2318.03	773.684	2318.01	773.679	3	16	1.1.1.4139.12	98.4313	4397.84	3603.86	98.51	0.49	8806.72
10	94.69	94.72	96.98	96.98	96.22	tr|A0A2S8XMU2|A0A2S8XMU2_PSEFL	Elongation factor Tu OS=Pseudomonas fluorescens OX=294 GN=tuf PE=3 SV=1			0	99	STYDFPGDDTPIIIGSAR	Phosphopantetheine-Serine(S)@1; Phe->Asn@5	Phe->Asn@163	cleaved L-S@N-term	0.0173154	2318.03	773.684	2318.01	773.679	3	16	1.1.1.4139.13	98.4326	4397.84	3628.47	98.51	0.49	10661.9
10	94.69	94.72	96.98	96.98	96.22	tr|A0A2S8XMU2|A0A2S8XMU2_PSEFL	Elongation factor Tu OS=Pseudomonas fluorescens OX=294 GN=tuf PE=3 SV=1			0	91.24	TDKPFLMPIEDVFSISGR	Asp->Tyr@2; Carbamyl(K)@3	Asp->Tyr@211	cleaved L-T@N-term	0.00852975	2142.09	715.037	2142.08	715.035	3	18	1.1.1.4501.6	116.2	347.97	339.75	116.19	0.1	2190.75
10	94.69	94.72	96.98	96.98	96.22	tr|A0A2S8XMU2|A0A2S8XMU2_PSEFL	Elongation factor Tu OS=Pseudomonas fluorescens OX=294 GN=tuf PE=3 SV=1			0	88.08	TDKPFLMPIEDVFSISGR	Carbamyl@N-term; Asp->Tyr@2	Asp->Tyr@211	cleaved L-T@N-term	0.00852975	2142.09	715.037	2142.08	715.035	3	18	1.1.1.4501.6	116.2	347.97	339.75	116.19	0.1	2190.75
10	94.69	94.72	96.98	96.98	96.22	tr|A0A2S8XMU2|A0A2S8XMU2_PSEFL	Elongation factor Tu OS=Pseudomonas fluorescens OX=294 GN=tuf PE=3 SV=1			0	99	TIAMEDGLR				0.00638782	1004.5	503.259	1004.5	503.255	2	14	1.1.1.3170.5	51.6744	117111	6777.39	50.55	0.67	22341.9
10	94.69	94.72	96.98	96.98	96.22	tr|A0A2S8XMU2|A0A2S8XMU2_PSEFL	Elongation factor Tu OS=Pseudomonas fluorescens OX=294 GN=tuf PE=3 SV=1			0	99	TIAMEDGLR	Oxidation(M)@4			-0.00368856	1020.49	511.251	1020.49	511.253	2	11	1.1.1.2892.20	38.335	3992.05	2821.86	38.17	0.39	8895.04
10	94.69	94.72	96.98	96.98	96.22	tr|A0A2S8XMU2|A0A2S8XMU2_PSEFL	Elongation factor Tu OS=Pseudomonas fluorescens OX=294 GN=tuf PE=3 SV=1			0	99	TIAMEDGLR				0.00638782	1004.5	503.259	1004.5	503.255	2	14	1.1.1.3159.5	51.1401	117111	33178.2	50.55	0.67	106941
10	94.69	94.72	96.98	96.98	96.22	tr|A0A2S8XMU2|A0A2S8XMU2_PSEFL	Elongation factor Tu OS=Pseudomonas fluorescens OX=294 GN=tuf PE=3 SV=1			0	99	TIAMEDGLR				0.00638782	1004.5	503.259	1004.5	503.255	2	13	1.1.1.3174.9	51.8644	117111	3586.8	50.55	0.67	12556.8
10	94.69	94.72	96.98	96.98	96.22	tr|A0A2S8XMU2|A0A2S8XMU2_PSEFL	Elongation factor Tu OS=Pseudomonas fluorescens OX=294 GN=tuf PE=3 SV=1			0	99	TIAMEDGLR				0.00638782	1004.5	503.259	1004.5	503.255	2	15	1.1.1.3148.3	50.6122	117111	114305	50.55	0.67	272022
10	94.69	94.72	96.98	96.98	96.22	tr|A0A2S8XMU2|A0A2S8XMU2_PSEFL	Elongation factor Tu OS=Pseudomonas fluorescens OX=294 GN=tuf PE=3 SV=1			0	98.93	TIAMEDGLR				-0.00679551	1004.49	503.252	1004.5	503.255	2	11	1.1.1.3199.9	53.0653	1529.45	1256.51	52.99	0.67	6965.47
10	94.69	94.72	96.98	96.98	96.22	tr|A0A2S8XMU2|A0A2S8XMU2_PSEFL	Elongation factor Tu OS=Pseudomonas fluorescens OX=294 GN=tuf PE=3 SV=1			0	98.32	TIAMEDGLR				-0.00679551	1004.49	503.252	1004.5	503.255	2	10	1.1.1.3192.5	52.7162	1529.45	1319.61	52.99	0.67	6731.55
10	94.69	94.72	96.98	96.98	96.22	tr|A0A2S8XMU2|A0A2S8XMU2_PSEFL	Elongation factor Tu OS=Pseudomonas fluorescens OX=294 GN=tuf PE=3 SV=1			0	98.07	TIAMEDGLR	Oxidation(M)@4			-0.00368856	1020.49	511.251	1020.49	511.253	2	11	1.1.1.2891.6	38.2803	3992.05	3288.86	38.17	0.39	12924.7
10	94.69	94.72	96.98	96.98	96.22	tr|A0A2S8XMU2|A0A2S8XMU2_PSEFL	Elongation factor Tu OS=Pseudomonas fluorescens OX=294 GN=tuf PE=3 SV=1			0	97.84	TIAMEDGLR				-0.00581896	1004.49	503.252	1004.5	503.255	2	11	1.1.1.3209.5	53.5308	5051.04	1173.79	53.8	0.33	5270.95
10	94.69	94.72	96.98	96.98	96.22	tr|A0A2S8XMU2|A0A2S8XMU2_PSEFL	Elongation factor Tu OS=Pseudomonas fluorescens OX=294 GN=tuf PE=3 SV=1			0	96.74	TIAMEDGLR				-0.00581896	1004.49	503.252	1004.5	503.255	2	10	1.1.1.3210.5	53.5785	5051.04	1604.76	53.8	0.33	6215.26
10	94.69	94.72	96.98	96.98	96.22	tr|A0A2S8XMU2|A0A2S8XMU2_PSEFL	Elongation factor Tu OS=Pseudomonas fluorescens OX=294 GN=tuf PE=3 SV=1			0	96.12	TIAMEDGLR				-0.00124142	1004.49	503.255	1004.5	503.255	2	10	1.1.1.3181.9	52.2002	3119.02	2906.08	52.18	0.43	9132.58
10	94.69	94.72	96.98	96.98	96.22	tr|A0A2S8XMU2|A0A2S8XMU2_PSEFL	Elongation factor Tu OS=Pseudomonas fluorescens OX=294 GN=tuf PE=3 SV=1			0	91.21	TIAMEDGLR	Oxidation(M)@4			-0.00383544	1020.49	511.251	1020.49	511.253	2	9	1.1.1.2915.9	39.4356	1515.72	1393.29	39.42	0.67	6341.24
10	94.69	94.72	96.98	96.98	96.22	tr|A0A2S8XMU2|A0A2S8XMU2_PSEFL	Elongation factor Tu OS=Pseudomonas fluorescens OX=294 GN=tuf PE=3 SV=1			0	84.71	TIAMEDGLR				-0.00581896	1004.49	503.252	1004.5	503.255	2	9	1.1.1.3206.5	53.3863	5051.04	873.47	53.8	0.33	5225.65
10	94.69	94.72	96.98	96.98	96.22	tr|A0A2S8XMU2|A0A2S8XMU2_PSEFL	Elongation factor Tu OS=Pseudomonas fluorescens OX=294 GN=tuf PE=3 SV=1			0	81.28	TIAMEDGLR				-0.00581896	1004.49	503.252	1004.5	503.255	2	9	1.1.1.3231.15	54.5866	5051.04	785.51	53.8	0.33	4261.44
10	94.69	94.72	96.98	96.98	96.22	tr|A0A2S8XMU2|A0A2S8XMU2_PSEFL	Elongation factor Tu OS=Pseudomonas fluorescens OX=294 GN=tuf PE=3 SV=1			0	81.27	TIAMEDGLR	Oxidation(M)@4			-0.00368856	1020.49	511.251	1020.49	511.253	2	11	1.1.1.2887.6	38.0912	3992.05	3359.96	38.17	0.39	10349.3
10	94.69	94.72	96.98	96.98	96.22	tr|A0A2S8XMU2|A0A2S8XMU2_PSEFL	Elongation factor Tu OS=Pseudomonas fluorescens OX=294 GN=tuf PE=3 SV=1			0	65.95	TIAMEDGLR	Oxidation(M)@4			-0.00587725	1020.49	511.25	1020.49	511.253	2	9	1.1.1.3136.21	50.0549	1531.47	1464.67	49.98	0.77	7512.93
10	94.69	94.72	96.98	96.98	96.22	tr|A0A2S8XMU2|A0A2S8XMU2_PSEFL	Elongation factor Tu OS=Pseudomonas fluorescens OX=294 GN=tuf PE=3 SV=1			0	62.23	TIAMEDGLR				-0.00581896	1004.49	503.252	1004.5	503.255	2	8	1.1.1.3223.8	54.2001	5051.04	1200.92	53.8	0.33	3973.04
10	94.69	94.72	96.98	96.98	96.22	tr|A0A2S8XMU2|A0A2S8XMU2_PSEFL	Elongation factor Tu OS=Pseudomonas fluorescens OX=294 GN=tuf PE=3 SV=1			0	58.39	TIAMEDGLR	Oxidation(M)@4			0.00632954	1020.5	511.256	1020.49	511.253	2	9	1.1.1.3095.7	48.0768	1112.75	921.72	48.12	0.82	5469.89
10	94.69	94.72	96.98	96.98	96.22	tr|A0A2S8XMU2|A0A2S8XMU2_PSEFL	Elongation factor Tu OS=Pseudomonas fluorescens OX=294 GN=tuf PE=3 SV=1			0	52.5	TIAMEDGLR				-0.00581896	1004.49	503.252	1004.5	503.255	2	10	1.1.1.3207.5	53.4326	5051.04	1023.13	53.8	0.33	4189.16
10	94.69	94.72	96.98	96.98	96.22	tr|A0A2S8XMU2|A0A2S8XMU2_PSEFL	Elongation factor Tu OS=Pseudomonas fluorescens OX=294 GN=tuf PE=3 SV=1			0	49.99	TIAMEDGLR				-0.00679551	1004.49	503.252	1004.5	503.255	2	9	1.1.1.3202.3	53.195	1529.45	690.5	52.99	0.67	5990.98
10	94.69	94.72	96.98	96.98	96.22	tr|A0A2S8XMU2|A0A2S8XMU2_PSEFL	Elongation factor Tu OS=Pseudomonas fluorescens OX=294 GN=tuf PE=3 SV=1			0	45.94	TIAMEDGLR				-0.00679551	1004.49	503.252	1004.5	503.255	2	9	1.1.1.3201.9	53.146	1529.45	939.96	52.99	0.67	4707.99
10	94.69	94.72	96.98	96.98	96.22	tr|A0A2S8XMU2|A0A2S8XMU2_PSEFL	Elongation factor Tu OS=Pseudomonas fluorescens OX=294 GN=tuf PE=3 SV=1			0	35.76	TIAMEDGLR				-0.00679551	1004.49	503.252	1004.5	503.255	2	8	1.1.1.3191.11	52.6684	1529.45	1476.59	52.99	0.67	5035.03
10	94.69	94.72	96.98	96.98	96.22	tr|A0A2S8XMU2|A0A2S8XMU2_PSEFL	Elongation factor Tu OS=Pseudomonas fluorescens OX=294 GN=tuf PE=3 SV=1			0	35.29	TIAMEDGLR	Oxidation(M)@4			0.00632954	1020.5	511.256	1020.49	511.253	2	9	1.1.1.3098.11	48.2328	1112.75	1001.7	48.12	0.82	7825.3
10	94.69	94.72	96.98	96.98	96.22	tr|A0A2S8XMU2|A0A2S8XMU2_PSEFL	Elongation factor Tu OS=Pseudomonas fluorescens OX=294 GN=tuf PE=3 SV=1			0	34.9	TIAMEDGLR				0.00480094	1004.5	503.258	1004.5	503.255	2	7	1.1.1.3122.10	49.3824	936.41	879.56	49.41	0.19	3212.58
10	94.69	94.72	96.98	96.98	96.22	tr|A0A2S8XMU2|A0A2S8XMU2_PSEFL	Elongation factor Tu OS=Pseudomonas fluorescens OX=294 GN=tuf PE=3 SV=1			0	34.78	TIAMEDGLR	Oxidation(M)@4			0.000165109	1020.49	511.253	1020.49	511.253	2	8	1.1.1.3102.6	48.4288	1226.51	1147.84	48.55	0.43	8414.71
10	94.69	94.72	96.98	96.98	96.22	tr|A0A2S8XMU2|A0A2S8XMU2_PSEFL	Elongation factor Tu OS=Pseudomonas fluorescens OX=294 GN=tuf PE=3 SV=1			0	33.83	TIAMEDGLR				-0.00581896	1004.49	503.252	1004.5	503.255	2	10	1.1.1.3214.3	53.7619	5051.04	5002.77	53.8	0.33	26213.1
10	94.69	94.72	96.98	96.98	96.22	tr|A0A2S8XMU2|A0A2S8XMU2_PSEFL	Elongation factor Tu OS=Pseudomonas fluorescens OX=294 GN=tuf PE=3 SV=1			0	32.86	TIAMEDGLR	Oxidation(M)@4			-0.00243165	1020.49	511.252	1020.49	511.253	2	8	1.1.1.2934.26	40.3663	985.49	955.89	40.23	0.29	4073.95
10	94.69	94.72	96.98	96.98	96.22	tr|A0A2S8XMU2|A0A2S8XMU2_PSEFL	Elongation factor Tu OS=Pseudomonas fluorescens OX=294 GN=tuf PE=3 SV=1			0	29.78	TIAMEDGLR	Oxidation(M)@4			0.000165109	1020.49	511.253	1020.49	511.253	2	9	1.1.1.3105.8	48.5666	1226.51	1123.5	48.55	0.43	8216.21
10	94.69	94.72	96.98	96.98	96.22	tr|A0A2S8XMU2|A0A2S8XMU2_PSEFL	Elongation factor Tu OS=Pseudomonas fluorescens OX=294 GN=tuf PE=3 SV=1			0	26.74	TIAMEDGLR	Oxidation(M)@4			-0.00587725	1020.49	511.25	1020.49	511.253	2	10	1.1.1.3137.5	50.0972	1531.47	1436.12	49.98	0.77	7891.2
10	94.69	94.72	96.98	96.98	96.22	tr|A0A2S8XMU2|A0A2S8XMU2_PSEFL	Elongation factor Tu OS=Pseudomonas fluorescens OX=294 GN=tuf PE=3 SV=1			0	25.62	TIAMEDGLR	Oxidation(M)@4			-0.000872468	1020.49	511.252	1020.49	511.253	2	9	1.1.1.3126.8	49.5757	1767.77	1633.96	49.45	0.91	7247.74
10	94.69	94.72	96.98	96.98	96.22	tr|A0A2S8XMU2|A0A2S8XMU2_PSEFL	Elongation factor Tu OS=Pseudomonas fluorescens OX=294 GN=tuf PE=3 SV=1			0	23.31	TIAMEDGLR	Oxidation(M)@4			-0.000872468	1020.49	511.252	1020.49	511.253	2	9	1.1.1.3115.6	49.0541	1767.77	1153.11	49.45	0.91	5391.81
10	94.69	94.72	96.98	96.98	96.22	tr|A0A2S8XMU2|A0A2S8XMU2_PSEFL	Elongation factor Tu OS=Pseudomonas fluorescens OX=294 GN=tuf PE=3 SV=1			0	15.63	TIAMEDGLR	Oxidation(M)@4			-0.00420164	1020.49	511.251	1020.49	511.253	2	9	1.1.1.2965.8	41.8498	1646.1	1467.47	41.78	0.82	7596.14
10	94.69	94.72	96.98	96.98	96.22	tr|A0A2S8XMU2|A0A2S8XMU2_PSEFL	Elongation factor Tu OS=Pseudomonas fluorescens OX=294 GN=tuf PE=3 SV=1			0	99	TINTAHVEYNSTIR	Deamidated(N)@10		cleaved I-T@N-term	0.000123815	1618.8	810.405	1618.8	810.405	2	20	1.1.1.3377.21	61.6114	935.42	920.4	61.66	0.34	3746.15
10	94.69	94.72	96.98	96.98	96.22	tr|A0A2S8XMU2|A0A2S8XMU2_PSEFL	Elongation factor Tu OS=Pseudomonas fluorescens OX=294 GN=tuf PE=3 SV=1			0	99	TTDVTGNCELPEGVEMVMPGDNIQMTVTLIK	Carbamidomethyl(C)@8; Oxidation(M)@16			-0.00265265	3407.59	1136.87	3407.6	1136.87	3	27	1.1.1.4117.17	97.3753	2095.39	1140.44	97.96	1.51	4536.37
10	94.69	94.72	96.98	96.98	96.22	tr|A0A2S8XMU2|A0A2S8XMU2_PSEFL	Elongation factor Tu OS=Pseudomonas fluorescens OX=294 GN=tuf PE=3 SV=1			0	99	TTDVTGNCELPEGVEMVMPGDNIQMTVTLIK	Carbamidomethyl(C)@8; Oxidation(M)@18			-0.00265265	3407.59	1136.87	3407.6	1136.87	3	27	1.1.1.4117.17	97.3753	2095.39	1140.44	97.96	1.51	4536.37
10	94.69	94.72	96.98	96.98	96.22	tr|A0A2S8XMU2|A0A2S8XMU2_PSEFL	Elongation factor Tu OS=Pseudomonas fluorescens OX=294 GN=tuf PE=3 SV=1			0	99	TTDVTGNCELPEGVEMVMPGDNIQMTVTLIK	Carbamidomethyl(C)@8; Oxidation(M)@25			-0.00265265	3407.59	1136.87	3407.6	1136.87	3	28	1.1.1.4128.17	97.9098	2095.39	2013.7	97.96	1.51	7480.38
10	94.69	94.72	96.98	96.98	96.22	tr|A0A2S8XMU2|A0A2S8XMU2_PSEFL	Elongation factor Tu OS=Pseudomonas fluorescens OX=294 GN=tuf PE=3 SV=1			0	99	TTDVTGNCELPEGVEMVMPGDNIQMTVTLIK	Carbamidomethyl(C)@8; Oxidation(M)@18			-0.00265265	3407.59	1136.87	3407.6	1136.87	3	26	1.1.1.4143.15	98.6406	2095.39	1415.62	97.96	1.51	5832.14
10	94.69	94.72	96.98	96.98	96.22	tr|A0A2S8XMU2|A0A2S8XMU2_PSEFL	Elongation factor Tu OS=Pseudomonas fluorescens OX=294 GN=tuf PE=3 SV=1			0	99	TTDVTGNCELPEGVEMVMPGDNIQMTVTLIK	Carbamidomethyl(C)@8; Oxidation(M)@25			-0.00521604	3407.59	1136.87	3407.6	1136.87	3	21	1.1.1.4172.15	100.069	914.08	493.6	99.88	0.34	2908.93
10	94.69	94.72	96.98	96.98	96.22	tr|A0A2S8XMU2|A0A2S8XMU2_PSEFL	Elongation factor Tu OS=Pseudomonas fluorescens OX=294 GN=tuf PE=3 SV=1			0	99	TTDVTGNCELPEGVEMVMPGDNIQMTVTLIK	Carbamidomethyl(C)@8; Oxidation(M)@16			-0.00902888	3407.59	852.904	3407.6	852.906	4	17	1.1.1.4159.15	99.4231	735.81	571.6	99.14	0.6	3855.63
10	94.69	94.72	96.98	96.98	96.22	tr|A0A2S8XMU2|A0A2S8XMU2_PSEFL	Elongation factor Tu OS=Pseudomonas fluorescens OX=294 GN=tuf PE=3 SV=1			0	99	TTDVTGNCELPEGVEMVMPGDNIQMTVTLIK	Carbamidomethyl(C)@8			0.00835034	3391.61	1131.54	3391.6	1131.54	3	29	1.1.1.4226.10	102.718	4778.46	1690.55	102.87	0.3	8837.14
10	94.69	94.72	96.98	96.98	96.22	tr|A0A2S8XMU2|A0A2S8XMU2_PSEFL	Elongation factor Tu OS=Pseudomonas fluorescens OX=294 GN=tuf PE=3 SV=1			0	99	TTDVTGNCELPEGVEMVMPGDNIQMTVTLIK	Carbamidomethyl(C)@8; Glu->Asn@15; Oxidation(M)@16	Glu->Asn@352		0.0116755	3392.61	849.159	3392.6	849.157	4	24	1.1.1.4232.15	103.007	1592.03	1145.06	102.92	0.3	5645.96
10	94.69	94.72	96.98	96.98	96.22	tr|A0A2S8XMU2|A0A2S8XMU2_PSEFL	Elongation factor Tu OS=Pseudomonas fluorescens OX=294 GN=tuf PE=3 SV=1			0	99	TTDVTGNCELPEGVEMVMPGDNIQMTVTLIK	Carbamidomethyl(C)@8; Deamidated(N)@22			0.0229089	3392.61	849.159	3392.59	849.154	4	23	1.1.1.4228.16	102.817	1592.03	1237.89	102.92	0.3	6222.06
10	94.69	94.72	96.98	96.98	96.22	tr|A0A2S8XMU2|A0A2S8XMU2_PSEFL	Elongation factor Tu OS=Pseudomonas fluorescens OX=294 GN=tuf PE=3 SV=1			0	99	TTDVTGNCELPEGVEMVMPGDNIQMTVTLIK	Carbamidomethyl(C)@8; Oxidation(M)@16			0.00501874	3407.6	1136.88	3407.6	1136.87	3	17	1.1.1.4224.12	102.623	1298.7	737.51	102.28	0.45	3707.95
10	94.69	94.72	96.98	96.98	96.22	tr|A0A2S8XMU2|A0A2S8XMU2_PSEFL	Elongation factor Tu OS=Pseudomonas fluorescens OX=294 GN=tuf PE=3 SV=1			0	99	TTDVTGNCELPEGVEMVMPGDNIQMTVTLIK	Carbamidomethyl(C)@8; Oxidation(M)@18			-0.00219315	3407.59	852.906	3407.6	852.906	4	19	1.1.1.4143.12	98.6313	868.78	630.29	99.24	1.04	4672.6
10	94.69	94.72	96.98	96.98	96.22	tr|A0A2S8XMU2|A0A2S8XMU2_PSEFL	Elongation factor Tu OS=Pseudomonas fluorescens OX=294 GN=tuf PE=3 SV=1			0	99	TTDVTGNCELPEGVEMVMPGDNIQMTVTLIK	Carbamidomethyl(C)@8; Oxidation(M)@16; Oxidation(M)@25			0.00310836	3423.6	1142.21	3423.59	1142.2	3	22	1.1.1.4005.21	91.9422	984.69	879.89	91.95	0.49	3350.06
10	94.69	94.72	96.98	96.98	96.22	tr|A0A2S8XMU2|A0A2S8XMU2_PSEFL	Elongation factor Tu OS=Pseudomonas fluorescens OX=294 GN=tuf PE=3 SV=1			0	99	TTDVTGNCELPEGVEMVMPGDNIQMTVTLIK	Carbamidomethyl(C)@8; Oxidation(M)@18; Oxidation(M)@25			0.00310836	3423.6	1142.21	3423.59	1142.2	3	22	1.1.1.4005.21	91.9422	984.69	879.89	91.95	0.49	3350.06
10	94.69	94.72	96.98	96.98	96.22	tr|A0A2S8XMU2|A0A2S8XMU2_PSEFL	Elongation factor Tu OS=Pseudomonas fluorescens OX=294 GN=tuf PE=3 SV=1			0	99	TTDVTGNCELPEGVEMVMPGDNIQMTVTLIK	Carbamidomethyl(C)@8; Oxidation(M)@16; Oxidation(M)@18			-0.00787759	3423.58	1142.2	3423.59	1142.2	3	24	1.1.1.3991.14	91.2688	1312.52	1310.63	91.32	0.34	4478.24
10	94.69	94.72	96.98	96.98	96.22	tr|A0A2S8XMU2|A0A2S8XMU2_PSEFL	Elongation factor Tu OS=Pseudomonas fluorescens OX=294 GN=tuf PE=3 SV=1			0	99	TTDVTGNCELPEGVEMVMPGDNIQMTVTLIK	Carbamidomethyl(C)@8; Oxidation(M)@25			-0.000728353	3407.6	852.906	3407.6	852.906	4	17	1.1.1.4126.19	97.81	1131.66	1127.03	97.72	0.44	7497.17
10	94.69	94.72	96.98	96.98	96.22	tr|A0A2S8XMU2|A0A2S8XMU2_PSEFL	Elongation factor Tu OS=Pseudomonas fluorescens OX=294 GN=tuf PE=3 SV=1			0	99	TTDVTGNCELPEGVEMVMPGDNIQMTVTLIK	Carbamidomethyl(C)@8; Oxidation(M)@16			-0.000728353	3407.6	852.906	3407.6	852.906	4	17	1.1.1.4126.19	97.81	1131.66	1127.03	97.72	0.44	7497.17
10	94.69	94.72	96.98	96.98	96.22	tr|A0A2S8XMU2|A0A2S8XMU2_PSEFL	Elongation factor Tu OS=Pseudomonas fluorescens OX=294 GN=tuf PE=3 SV=1			0	99	TTDVTGNCELPEGVEMVMPGDNIQMTVTLIK	Carbamidomethyl(C)@8; Oxidation(M)@18			-0.000728353	3407.6	852.906	3407.6	852.906	4	17	1.1.1.4126.19	97.81	1131.66	1127.03	97.72	0.44	7497.17
10	94.69	94.72	96.98	96.98	96.22	tr|A0A2S8XMU2|A0A2S8XMU2_PSEFL	Elongation factor Tu OS=Pseudomonas fluorescens OX=294 GN=tuf PE=3 SV=1			0	99	TTDVTGNCELPEGVEMVMPGDNIQMTVTLIK	Carbamidomethyl(C)@8; Oxidation(M)@16			0.00501874	3407.6	1136.88	3407.6	1136.87	3	14	1.1.1.4218.17	102.328	1298.7	1246.94	102.28	0.45	5024.16
10	94.69	94.72	96.98	96.98	96.22	tr|A0A2S8XMU2|A0A2S8XMU2_PSEFL	Elongation factor Tu OS=Pseudomonas fluorescens OX=294 GN=tuf PE=3 SV=1			0	99	TTDVTGNCELPEGVEMVMPGDNIQMTVTLIK	Carbamidomethyl(C)@8; Oxidation(M)@18			0.00501874	3407.6	1136.88	3407.6	1136.87	3	14	1.1.1.4218.17	102.328	1298.7	1246.94	102.28	0.45	5024.16
10	94.69	94.72	96.98	96.98	96.22	tr|A0A2S8XMU2|A0A2S8XMU2_PSEFL	Elongation factor Tu OS=Pseudomonas fluorescens OX=294 GN=tuf PE=3 SV=1			0	97.78	TTDVTGNCELPEGVEMVMPGDNIQMTVTLIK	Carbamidomethyl(C)@8; Gly->Ala@20; Deamidated(N)@22; Deamidated(Q)@24	Gly->Ala@357		0.00601737	3407.59	1136.87	3407.59	1136.87	3	22	1.1.1.4172.15	100.069	914.08	493.6	99.88	0.34	2908.93
10	94.69	94.72	96.98	96.98	96.22	tr|A0A2S8XMU2|A0A2S8XMU2_PSEFL	Elongation factor Tu OS=Pseudomonas fluorescens OX=294 GN=tuf PE=3 SV=1			0	97.11	TTDVTGNCELPEGVEMVMPGDNIQMTVTLIK	Carbamidomethyl(C)@8; Dioxidation(M)@18	Dioxidation(M)@355		-0.00787759	3423.58	1142.2	3423.59	1142.2	3	24	1.1.1.3991.14	91.2688	1312.52	1310.63	91.32	0.34	4478.24
10	94.69	94.72	96.98	96.98	96.22	tr|A0A2S8XMU2|A0A2S8XMU2_PSEFL	Elongation factor Tu OS=Pseudomonas fluorescens OX=294 GN=tuf PE=3 SV=1			0	95.17	TTDVTGNCELPEGVEMVMPGDNIQMTVTLIK	Carbamidomethyl(C)@8; Deamidated(N)@22			0.0229089	3392.61	849.159	3392.59	849.154	4	23	1.1.1.4232.15	103.007	1592.03	1145.06	102.92	0.3	5645.96
10	94.69	94.72	96.98	96.98	96.22	tr|A0A2S8XMU2|A0A2S8XMU2_PSEFL	Elongation factor Tu OS=Pseudomonas fluorescens OX=294 GN=tuf PE=3 SV=1			0	88.74	TTDVTGNCELPEGVEMVMPGDNIQMTVTLIK	Carbamidomethyl(C)@8; Oxidation(M)@16			-0.00219315	3407.59	852.906	3407.6	852.906	4	18	1.1.1.4143.12	98.6313	868.78	630.29	99.24	1.04	4672.6
10	94.69	94.72	96.98	96.98	96.22	tr|A0A2S8XMU2|A0A2S8XMU2_PSEFL	Elongation factor Tu OS=Pseudomonas fluorescens OX=294 GN=tuf PE=3 SV=1			0	86.08	TTDVTGNCELPEGVEMVMPGDNIQMTVTLIK	Carbamidomethyl(C)@8; Oxidation(M)@18			-0.00902888	3407.59	852.904	3407.6	852.906	4	16	1.1.1.4159.15	99.4231	735.81	571.6	99.14	0.6	3855.63
10	94.69	94.72	96.98	96.98	96.22	tr|A0A2S8XMU2|A0A2S8XMU2_PSEFL	Elongation factor Tu OS=Pseudomonas fluorescens OX=294 GN=tuf PE=3 SV=1			0	85.81	TTDVTGNCELPEGVEMVMPGDNIQMTVTLIK	Carbamidomethyl(C)@8; Oxidation(P)@19	Oxidation(P)@356		-0.00265264	3407.59	1136.87	3407.6	1136.87	3	26	1.1.1.4143.15	98.6406	2095.39	1415.62	97.96	1.51	5832.14
10	94.69	94.72	96.98	96.98	96.22	tr|A0A2S8XMU2|A0A2S8XMU2_PSEFL	Elongation factor Tu OS=Pseudomonas fluorescens OX=294 GN=tuf PE=3 SV=1			0	74.66	TTDVTGNCELPEGVEMVMPGDNIQMTVTLIK	Carbamidomethyl(C)@8; Asp->Glu@21; Deamidated(N)@22; Deamidated(Q)@24	Asp->Glu@358		0.00601737	3407.59	1136.87	3407.59	1136.87	3	21	1.1.1.4172.15	100.069	914.08	493.6	99.88	0.34	2908.93
10	94.69	94.72	96.98	96.98	96.22	tr|A0A2S8XMU2|A0A2S8XMU2_PSEFL	Elongation factor Tu OS=Pseudomonas fluorescens OX=294 GN=tuf PE=3 SV=1			0	66.93	TTDVTGNCELPEGVEMVMPGDNIQMTVTLIK	Deamidated(N)@7; Carbamidomethyl(C)@8			0.0229089	3392.61	849.159	3392.59	849.154	4	21	1.1.1.4228.16	102.817	1592.03	1237.89	102.92	0.3	6222.06
10	94.69	94.72	96.98	96.98	96.22	tr|A0A2S8XMU2|A0A2S8XMU2_PSEFL	Elongation factor Tu OS=Pseudomonas fluorescens OX=294 GN=tuf PE=3 SV=1			0	62.26	TTDVTGNCELPEGVEMVMPGDNIQMTVTLIK	Carbamidomethyl(C)@8; Oxidation(P)@11	Oxidation(P)@348		0.00501873	3407.6	1136.88	3407.6	1136.87	3	14	1.1.1.4218.17	102.328	1298.7	1246.94	102.28	0.45	5024.16
10	94.69	94.72	96.98	96.98	96.22	tr|A0A2S8XMU2|A0A2S8XMU2_PSEFL	Elongation factor Tu OS=Pseudomonas fluorescens OX=294 GN=tuf PE=3 SV=1			0	58.56	TTDVTGNCELPEGVEMVMPGDNIQMTVTLIK	Carbamidomethyl(C)@8; Oxidation(M)@18			0.00501874	3407.6	1136.88	3407.6	1136.87	3	17	1.1.1.4224.12	102.623	1298.7	737.51	102.28	0.45	3707.95
10	94.69	94.72	96.98	96.98	96.22	tr|A0A2S8XMU2|A0A2S8XMU2_PSEFL	Elongation factor Tu OS=Pseudomonas fluorescens OX=294 GN=tuf PE=3 SV=1			0	42.2	TTDVTGNCELPEGVEMVMPGDNIQMTVTLIK	Carbamidomethyl(C)@8; Oxidation(N)@22	Oxidation(N)@359		-0.00265264	3407.59	1136.87	3407.6	1136.87	3	28	1.1.1.4128.17	97.9098	2095.39	2013.7	97.96	1.51	7480.38
10	94.69	94.72	96.98	96.98	96.22	tr|A0A2S8XMU2|A0A2S8XMU2_PSEFL	Elongation factor Tu OS=Pseudomonas fluorescens OX=294 GN=tuf PE=3 SV=1			0	42.2	TTDVTGNCELPEGVEMVMPGDNIQMTVTLIK	Carbamidomethyl(C)@8; Oxidation(M)@25			-0.00219315	3407.59	852.906	3407.6	852.906	4	18	1.1.1.4143.12	98.6313	868.78	630.29	99.24	1.04	4672.6
10	94.69	94.72	96.98	96.98	96.22	tr|A0A2S8XMU2|A0A2S8XMU2_PSEFL	Elongation factor Tu OS=Pseudomonas fluorescens OX=294 GN=tuf PE=3 SV=1			0	32.53	TTDVTGNCELPEGVEMVMPGDNIQMTVTLIK	Carbamidomethyl(C)@8; Oxidation(D)@21	Oxidation(D)@358		-0.00521603	3407.59	1136.87	3407.6	1136.87	3	20	1.1.1.4172.15	100.069	914.08	493.6	99.88	0.34	2908.93
10	94.69	94.72	96.98	96.98	96.22	tr|A0A2S8XMU2|A0A2S8XMU2_PSEFL	Elongation factor Tu OS=Pseudomonas fluorescens OX=294 GN=tuf PE=3 SV=1			0	29.81	TTDVTGNCELPEGVEMVMPGDNIQMTVTLIK	Carbamidomethyl(C)@8; Oxidation(M)@16			0.00696008	3407.6	852.908	3407.6	852.906	4	17	1.1.1.4215.13	102.171	670.93	528.16	102.33	0.4	4825.06
10	94.69	94.72	96.98	96.98	96.22	tr|A0A2S8XMU2|A0A2S8XMU2_PSEFL	Elongation factor Tu OS=Pseudomonas fluorescens OX=294 GN=tuf PE=3 SV=1			0	26.84	TTDVTGNCELPEGVEMVMPGDNIQMTVTLIK	Carbamidomethyl(C)@8; Oxidation(M)@25			-0.00902888	3407.59	852.904	3407.6	852.906	4	15	1.1.1.4159.15	99.4231	735.81	571.6	99.14	0.6	3855.63
10	94.69	94.72	96.98	96.98	96.22	tr|A0A2S8XMU2|A0A2S8XMU2_PSEFL	Elongation factor Tu OS=Pseudomonas fluorescens OX=294 GN=tuf PE=3 SV=1			0	21.87	TTDVTGNCELPEGVEMVMPGDNIQMTVTLIK	Carbamidomethyl(C)@8; Oxidation(P)@19	Oxidation(P)@356		-0.00902887	3407.59	852.904	3407.6	852.906	4	16	1.1.1.4159.15	99.4231	735.81	571.6	99.14	0.6	3855.63
10	94.69	94.72	96.98	96.98	96.22	tr|A0A2S8XMU2|A0A2S8XMU2_PSEFL	Elongation factor Tu OS=Pseudomonas fluorescens OX=294 GN=tuf PE=3 SV=1			0	20.15	TTDVTGNCELPEGVEMVMPGDNIQMTVTLIK	Carbamidomethyl(C)@8; Deamidated(Q)@24			0.0229089	3392.61	849.159	3392.59	849.154	4	22	1.1.1.4228.16	102.817	1592.03	1237.89	102.92	0.3	6222.06
10	94.69	94.72	96.98	96.98	96.22	tr|A0A2S8XMU2|A0A2S8XMU2_PSEFL	Elongation factor Tu OS=Pseudomonas fluorescens OX=294 GN=tuf PE=3 SV=1			0	17.09	TTDVTGNCELPEGVEMVMPGDNIQMTVTLIK	Carbamidomethyl(C)@8; Oxidation(P)@19	Oxidation(P)@356		0.00501873	3407.6	1136.88	3407.6	1136.87	3	14	1.1.1.4218.17	102.328	1298.7	1246.94	102.28	0.45	5024.16
10	94.69	94.72	96.98	96.98	96.22	tr|A0A2S8XMU2|A0A2S8XMU2_PSEFL	Elongation factor Tu OS=Pseudomonas fluorescens OX=294 GN=tuf PE=3 SV=1			0	16.03	TTDVTGNCELPEGVEMVMPGDNIQMTVTLIK	Carbamidomethyl(C)@8; Oxidation(M)@16; Oxidation(P)@19	Oxidation(P)@356		-0.00787759	3423.58	1142.2	3423.59	1142.2	3	24	1.1.1.3991.14	91.2688	1312.52	1310.63	91.32	0.34	4478.24
10	94.69	94.72	96.98	96.98	96.22	tr|A0A2S8XMU2|A0A2S8XMU2_PSEFL	Elongation factor Tu OS=Pseudomonas fluorescens OX=294 GN=tuf PE=3 SV=1			0	16.03	TTDVTGNCELPEGVEMVMPGDNIQMTVTLIK	Carbamidomethyl(C)@8; Oxidation(M)@18; Oxidation(P)@19	Oxidation(P)@356		-0.00787759	3423.58	1142.2	3423.59	1142.2	3	24	1.1.1.3991.14	91.2688	1312.52	1310.63	91.32	0.34	4478.24
10	94.69	94.72	96.98	96.98	96.22	tr|A0A2S8XMU2|A0A2S8XMU2_PSEFL	Elongation factor Tu OS=Pseudomonas fluorescens OX=294 GN=tuf PE=3 SV=1			0	15.83	TTDVTGNCELPEGVEMVMPGDNIQMTVTLIK	Carbamidomethyl(C)@8; Glu->Asn@15; Oxidation(M)@18	Glu->Asn@352		0.0116755	3392.61	849.159	3392.6	849.157	4	23	1.1.1.4232.15	103.007	1592.03	1145.06	102.92	0.3	5645.96
10	94.69	94.72	96.98	96.98	96.22	tr|A0A2S8XMU2|A0A2S8XMU2_PSEFL	Elongation factor Tu OS=Pseudomonas fluorescens OX=294 GN=tuf PE=3 SV=1			0	99	TTLTAALTR				-0.000122763	946.545	474.28	946.545	474.28	2	15	1.1.1.3206.4	53.3823	101620	65102	53.23	0.24	149609
10	94.69	94.72	96.98	96.98	96.22	tr|A0A2S8XMU2|A0A2S8XMU2_PSEFL	Elongation factor Tu OS=Pseudomonas fluorescens OX=294 GN=tuf PE=3 SV=1			0	99	TTLTAALTR				-0.000122763	946.545	474.28	946.545	474.28	2	13	1.1.1.3220.7	54.0523	101620	1993.84	53.23	0.24	8243.45
10	94.69	94.72	96.98	96.98	96.22	tr|A0A2S8XMU2|A0A2S8XMU2_PSEFL	Elongation factor Tu OS=Pseudomonas fluorescens OX=294 GN=tuf PE=3 SV=1			0	99	TTLTAALTR				-0.000122763	946.545	474.28	946.545	474.28	2	10	1.1.1.3222.12	54.1561	101620	1640.72	53.23	0.24	7975.58
10	94.69	94.72	96.98	96.98	96.22	tr|A0A2S8XMU2|A0A2S8XMU2_PSEFL	Elongation factor Tu OS=Pseudomonas fluorescens OX=294 GN=tuf PE=3 SV=1			0	98.67	TTLTAALTR				-0.000122763	946.545	474.28	946.545	474.28	2	8	1.1.1.3220.8	54.0529	101620	1991.62	53.23	0.24	5700.04
10	94.69	94.72	96.98	96.98	96.22	tr|A0A2S8XMU2|A0A2S8XMU2_PSEFL	Elongation factor Tu OS=Pseudomonas fluorescens OX=294 GN=tuf PE=3 SV=1			0	97.26	TTLTAALTR				-0.000122763	946.545	474.28	946.545	474.28	2	13	1.1.1.3210.4	53.5765	101620	15017.9	53.23	0.24	30902
10	94.69	94.72	96.98	96.98	96.22	tr|A0A2S8XMU2|A0A2S8XMU2_PSEFL	Elongation factor Tu OS=Pseudomonas fluorescens OX=294 GN=tuf PE=3 SV=1			0	94.37	TTLTAALTR				-0.00677547	946.538	474.276	946.545	474.28	2	9	1.1.1.3231.11	54.5792	1248.88	1109.28	54.42	0.39	4885.9
10	94.69	94.72	96.98	96.98	96.22	tr|A0A2S8XMU2|A0A2S8XMU2_PSEFL	Elongation factor Tu OS=Pseudomonas fluorescens OX=294 GN=tuf PE=3 SV=1			0	61.49	TTLTAALTR				-0.000122763	946.545	474.28	946.545	474.28	2	10	1.1.1.3198.10	53.0035	101620	6868.04	53.23	0.24	68532.6
10	94.69	94.72	96.98	96.98	96.22	tr|A0A2S8XMU2|A0A2S8XMU2_PSEFL	Elongation factor Tu OS=Pseudomonas fluorescens OX=294 GN=tuf PE=3 SV=1			0	29.06	TTLTAALTR	Carbamyl@N-term			0.00780517	989.558	495.786	989.551	495.783	2	9	1.1.1.3547.3	69.7762	1193.38	997.15	69.72	0.24	3917
10	94.69	94.72	96.98	96.98	96.22	tr|A0A2S8XMU2|A0A2S8XMU2_PSEFL	Elongation factor Tu OS=Pseudomonas fluorescens OX=294 GN=tuf PE=3 SV=1			0	99	TVGAGVVAK				-0.00166488	800.474	401.244	800.476	401.245	2	14	1.1.1.2754.2	31.6691	77598.4	67333.8	31.52	0.62	142052
10	94.69	94.72	96.98	96.98	96.22	tr|A0A2S8XMU2|A0A2S8XMU2_PSEFL	Elongation factor Tu OS=Pseudomonas fluorescens OX=294 GN=tuf PE=3 SV=1			0	99	TVGAGVVAK				-0.00166488	800.474	401.244	800.476	401.245	2	14	1.1.1.2762.2	32.0511	77598.4	16274.8	31.52	0.62	34517.4
10	94.69	94.72	96.98	96.98	96.22	tr|A0A2S8XMU2|A0A2S8XMU2_PSEFL	Elongation factor Tu OS=Pseudomonas fluorescens OX=294 GN=tuf PE=3 SV=1			0	99	TVGAGVVAK				-0.00166488	800.474	401.244	800.476	401.245	2	12	1.1.1.2742.2	31.0968	77598.4	13423.2	31.52	0.62	27719.7
10	94.69	94.72	96.98	96.98	96.22	tr|A0A2S8XMU2|A0A2S8XMU2_PSEFL	Elongation factor Tu OS=Pseudomonas fluorescens OX=294 GN=tuf PE=3 SV=1			0	99	TVGAGVVAK				-0.00166488	800.474	401.244	800.476	401.245	2	11	1.1.1.2763.2	32.0997	77598.4	14024.3	31.52	0.62	27401
10	94.69	94.72	96.98	96.98	96.22	tr|A0A2S8XMU2|A0A2S8XMU2_PSEFL	Elongation factor Tu OS=Pseudomonas fluorescens OX=294 GN=tuf PE=3 SV=1			0	99	TVGAGVVAK				-0.00166488	800.474	401.244	800.476	401.245	2	11	1.1.1.2763.3	32.1011	77598.4	13975.8	31.52	0.62	14106.2
10	94.69	94.72	96.98	96.98	96.22	tr|A0A2S8XMU2|A0A2S8XMU2_PSEFL	Elongation factor Tu OS=Pseudomonas fluorescens OX=294 GN=tuf PE=3 SV=1			0	99	TVGAGVVAK				-0.00166488	800.474	401.244	800.476	401.245	2	11	1.1.1.2741.2	31.0468	77598.4	7789.87	31.52	0.62	13326.9
10	94.69	94.72	96.98	96.98	96.22	tr|A0A2S8XMU2|A0A2S8XMU2_PSEFL	Elongation factor Tu OS=Pseudomonas fluorescens OX=294 GN=tuf PE=3 SV=1			0	98.85	TVGAGVVAK				-0.00166488	800.474	401.244	800.476	401.245	2	10	1.1.1.2774.2	32.6307	77598.4	2498.71	31.52	0.62	10077.1
10	94.69	94.72	96.98	96.98	96.22	tr|A0A2S8XMU2|A0A2S8XMU2_PSEFL	Elongation factor Tu OS=Pseudomonas fluorescens OX=294 GN=tuf PE=3 SV=1			0	98.76	TVGAGVVAK				-0.00166488	800.474	401.244	800.476	401.245	2	8	1.1.1.2773.2	32.5795	77598.4	2966.88	31.52	0.62	6912.94
10	94.69	94.72	96.98	96.98	96.22	tr|A0A2S8XMU2|A0A2S8XMU2_PSEFL	Elongation factor Tu OS=Pseudomonas fluorescens OX=294 GN=tuf PE=3 SV=1			0	98.2	TVGAGVVAK				-0.00166488	800.474	401.244	800.476	401.245	2	8	1.1.1.2740.2	30.9987	77598.4	4448.96	31.52	0.62	8718.3
10	94.69	94.72	96.98	96.98	96.22	tr|A0A2S8XMU2|A0A2S8XMU2_PSEFL	Elongation factor Tu OS=Pseudomonas fluorescens OX=294 GN=tuf PE=3 SV=1			0	79.28	TVGAGVVAK				-0.0105433	800.465	401.24	800.476	401.245	2	10	1.1.1.3094.2	48.025	923.76	792.94	48.07	0.49	3055.65
10	94.69	94.72	96.98	96.98	96.22	tr|A0A2S8XMU2|A0A2S8XMU2_PSEFL	Elongation factor Tu OS=Pseudomonas fluorescens OX=294 GN=tuf PE=3 SV=1			0	57.23	TVGAGVVAK				-0.00166488	800.474	401.244	800.476	401.245	2	8	1.1.1.2769.2	32.3882	77598.4	5022.84	31.52	0.62	7390.28
10	94.69	94.72	96.98	96.98	96.22	tr|A0A2S8XMU2|A0A2S8XMU2_PSEFL	Elongation factor Tu OS=Pseudomonas fluorescens OX=294 GN=tuf PE=3 SV=1			0	56.54	TVGAGVVAK				-0.00166488	800.474	401.244	800.476	401.245	2	9	1.1.1.2776.2	32.7249	77598.4	2113.02	31.52	0.62	9668.69
10	94.69	94.72	96.98	96.98	96.22	tr|A0A2S8XMU2|A0A2S8XMU2_PSEFL	Elongation factor Tu OS=Pseudomonas fluorescens OX=294 GN=tuf PE=3 SV=1			0	53.28	TVGAGVVAK	Carbamyl@N-term			-0.0070776	843.474	422.744	843.481	422.748	2	10	1.1.1.2985.3	42.7925	1216.3	1200.79	42.78	0.63	7663.91
10	94.69	94.72	96.98	96.98	96.22	tr|A0A2S8XMU2|A0A2S8XMU2_PSEFL	Elongation factor Tu OS=Pseudomonas fluorescens OX=294 GN=tuf PE=3 SV=1			0	42.57	TVGAGVVAK				-0.00166488	800.474	401.244	800.476	401.245	2	9	1.1.1.2742.3	31.0982	77598.4	13660.2	31.52	0.62	8573.19
10	94.69	94.72	96.98	96.98	96.22	tr|A0A2S8XMU2|A0A2S8XMU2_PSEFL	Elongation factor Tu OS=Pseudomonas fluorescens OX=294 GN=tuf PE=3 SV=1			0	37.42	TVGAGVVAK				-0.00666968	800.469	401.242	800.476	401.245	2	9	1.1.1.2792.2	33.4923	1819.02	930.81	33.2	0.57	6497.43
10	94.69	94.72	96.98	96.98	96.22	tr|A0A2S8XMU2|A0A2S8XMU2_PSEFL	Elongation factor Tu OS=Pseudomonas fluorescens OX=294 GN=tuf PE=3 SV=1			0	34.86	TVGAGVVAK				-0.00166488	800.474	401.244	800.476	401.245	2	8	1.1.1.2741.3	31.0488	77598.4	7999.06	31.52	0.62	10235.5
10	94.69	94.72	96.98	96.98	96.22	tr|A0A2S8XMU2|A0A2S8XMU2_PSEFL	Elongation factor Tu OS=Pseudomonas fluorescens OX=294 GN=tuf PE=3 SV=1			0	29.53	TVGAGVVAK				-0.0105433	800.465	401.24	800.476	401.245	2	9	1.1.1.3094.3	48.027	923.76	797.86	48.07	0.49	3184.16
10	94.69	94.72	96.98	96.98	96.22	tr|A0A2S8XMU2|A0A2S8XMU2_PSEFL	Elongation factor Tu OS=Pseudomonas fluorescens OX=294 GN=tuf PE=3 SV=1			0	18.69	TVGAGVVAK				-0.00166488	800.474	401.244	800.476	401.245	2	6	1.1.1.2775.2	32.6754	77598.4	2049.19	31.52	0.62	9835.37
10	94.69	94.72	96.98	96.98	96.22	tr|A0A2S8XMU2|A0A2S8XMU2_PSEFL	Elongation factor Tu OS=Pseudomonas fluorescens OX=294 GN=tuf PE=3 SV=1			0	72.51	TVGAGVVAKIIE	Carbamyl(K)@9		missed K-I@9	-0.0283006	1198.66	600.339	1198.69	600.353	2	13	1.1.1.3876.6	85.6538	29472.1	1787.94	85.16	0.38	6822.4
10	94.69	94.72	96.98	96.98	96.22	tr|A0A2S8XMU2|A0A2S8XMU2_PSEFL	Elongation factor Tu OS=Pseudomonas fluorescens OX=294 GN=tuf PE=3 SV=1			0	99	VCSEVFGSAR	Carbamidomethyl(C)@2			0.000707591	1110.51	556.264	1110.51	556.264	2	17	1.1.1.3015.15	44.2597	189913	21552.8	43.84	0.33	36674.9
10	94.69	94.72	96.98	96.98	96.22	tr|A0A2S8XMU2|A0A2S8XMU2_PSEFL	Elongation factor Tu OS=Pseudomonas fluorescens OX=294 GN=tuf PE=3 SV=1			0	99	VCSEVFGSAR	Carbamidomethyl(C)@2			0.000707591	1110.51	556.264	1110.51	556.264	2	17	1.1.1.3005.9	43.7668	189913	157494	43.84	0.33	213211
10	94.69	94.72	96.98	96.98	96.22	tr|A0A2S8XMU2|A0A2S8XMU2_PSEFL	Elongation factor Tu OS=Pseudomonas fluorescens OX=294 GN=tuf PE=3 SV=1			0	99	VCSEVFGSAR	Carbamyl@N-term; Carbamidomethyl(C)@2			-0.00297769	1153.52	577.765	1153.52	577.767	2	13	1.1.1.3485.14	66.7899	1728.27	1451.01	66.86	0.29	10969
10	94.69	94.72	96.98	96.98	96.22	tr|A0A2S8XMU2|A0A2S8XMU2_PSEFL	Elongation factor Tu OS=Pseudomonas fluorescens OX=294 GN=tuf PE=3 SV=1			0	99	VCSEVFGSAR	Carbamidomethyl(C)@2			0.000707591	1110.51	556.264	1110.51	556.264	2	17	1.1.1.3009.8	43.9688	189913	137670	43.84	0.33	333753
10	94.69	94.72	96.98	96.98	96.22	tr|A0A2S8XMU2|A0A2S8XMU2_PSEFL	Elongation factor Tu OS=Pseudomonas fluorescens OX=294 GN=tuf PE=3 SV=1			0	99	VCSEVFGSAR	Carbamidomethyl(C)@2			0.000707591	1110.51	556.264	1110.51	556.264	2	12	1.1.1.3000.24	43.5395	189913	3018.44	43.84	0.33	9014.33
10	94.69	94.72	96.98	96.98	96.22	tr|A0A2S8XMU2|A0A2S8XMU2_PSEFL	Elongation factor Tu OS=Pseudomonas fluorescens OX=294 GN=tuf PE=3 SV=1			0	99	VCSEVFGSAR	Carbamidomethyl(C)@2			-0.000635154	1110.51	556.263	1110.51	556.264	2	11	1.1.1.3044.13	45.6527	1802.01	970.52	45.38	0.48	11485.8
10	94.69	94.72	96.98	96.98	96.22	tr|A0A2S8XMU2|A0A2S8XMU2_PSEFL	Elongation factor Tu OS=Pseudomonas fluorescens OX=294 GN=tuf PE=3 SV=1			0	98.85	VCSEVFGSAR	Carbamidomethyl(C)@2			-0.00332064	1110.51	556.262	1110.51	556.264	2	12	1.1.1.3030.13	44.9755	2513.18	2339.27	44.95	0.38	16603.6
10	94.69	94.72	96.98	96.98	96.22	tr|A0A2S8XMU2|A0A2S8XMU2_PSEFL	Elongation factor Tu OS=Pseudomonas fluorescens OX=294 GN=tuf PE=3 SV=1			0	98.81	VCSEVFGSAR	Carbamidomethyl(C)@2; Val->Thr@5	Val->Thr@39		0.0229876	1112.52	557.265	1112.49	557.253	2	13	1.1.1.3007.11	43.8781	22773.3	22062	43.84	0.33	23015.9
10	94.69	94.72	96.98	96.98	96.22	tr|A0A2S8XMU2|A0A2S8XMU2_PSEFL	Elongation factor Tu OS=Pseudomonas fluorescens OX=294 GN=tuf PE=3 SV=1			0	96.26	VCSEVFGSAR	Carbamidomethyl(C)@2			0.000707591	1110.51	556.264	1110.51	556.264	2	17	1.1.1.3008.6	43.9198	189913	163200	43.84	0.33	373026
10	94.69	94.72	96.98	96.98	96.22	tr|A0A2S8XMU2|A0A2S8XMU2_PSEFL	Elongation factor Tu OS=Pseudomonas fluorescens OX=294 GN=tuf PE=3 SV=1			0	95.57	VCSEVFGSAR	Carbamidomethyl(C)@2			-0.00332064	1110.51	556.262	1110.51	556.264	2	12	1.1.1.3029.17	44.9299	2513.18	2456.46	44.95	0.38	37169.9
10	94.69	94.72	96.98	96.98	96.22	tr|A0A2S8XMU2|A0A2S8XMU2_PSEFL	Elongation factor Tu OS=Pseudomonas fluorescens OX=294 GN=tuf PE=3 SV=1			0	92.51	VCSEVFGSAR	Carbamidomethyl(C)@2; Glu->Met@4	Glu->Met@38		0.00436067	1112.52	557.265	1112.51	557.263	2	13	1.1.1.3007.11	43.8781	22773.3	22062	43.84	0.33	23015.9
10	94.69	94.72	96.98	96.98	96.22	tr|A0A2S8XMU2|A0A2S8XMU2_PSEFL	Elongation factor Tu OS=Pseudomonas fluorescens OX=294 GN=tuf PE=3 SV=1			0	90.77	VCSEVFGSAR	Carbamidomethyl(C)@2			-0.00332064	1110.51	556.262	1110.51	556.264	2	10	1.1.1.3033.11	45.1167	2513.18	1564.04	44.95	0.38	26347.5
10	94.69	94.72	96.98	96.98	96.22	tr|A0A2S8XMU2|A0A2S8XMU2_PSEFL	Elongation factor Tu OS=Pseudomonas fluorescens OX=294 GN=tuf PE=3 SV=1			0	90.26	VCSEVFGSAR	Carbamidomethyl(C)@2			0.000707591	1110.51	556.264	1110.51	556.264	2	10	1.1.1.2998.15	43.4335	189913	455.46	43.84	0.33	6405.63
10	94.69	94.72	96.98	96.98	96.22	tr|A0A2S8XMU2|A0A2S8XMU2_PSEFL	Elongation factor Tu OS=Pseudomonas fluorescens OX=294 GN=tuf PE=3 SV=1			0	87.41	VCSEVFGSAR	Carbamidomethyl(C)@2			0.000707591	1110.51	556.264	1110.51	556.264	2	11	1.1.1.3020.17	44.4917	189913	6031.63	43.84	0.33	130355
10	94.69	94.72	96.98	96.98	96.22	tr|A0A2S8XMU2|A0A2S8XMU2_PSEFL	Elongation factor Tu OS=Pseudomonas fluorescens OX=294 GN=tuf PE=3 SV=1			0	38.94	VCSEVFGSAR	Carbamyl@N-term; Carbamidomethyl(C)@2			-0.00297769	1153.52	577.765	1153.52	577.767	2	14	1.1.1.3490.9	67.0261	1728.27	720.68	66.86	0.29	8102.96
10	94.69	94.72	96.98	96.98	96.22	tr|A0A2S8XMU2|A0A2S8XMU2_PSEFL	Elongation factor Tu OS=Pseudomonas fluorescens OX=294 GN=tuf PE=3 SV=1			0	21.59	VCSEVFGSAR	Carbamidomethyl(C)@2			0.000707591	1110.51	556.264	1110.51	556.264	2	7	1.1.1.2997.27	43.397	189913	480.33	43.84	0.33	4051.86
10	94.69	94.72	96.98	96.98	96.22	tr|A0A2S8XMU2|A0A2S8XMU2_PSEFL	Elongation factor Tu OS=Pseudomonas fluorescens OX=294 GN=tuf PE=3 SV=1			0	99	VCSEVFGSARVDFDKIDSAPEEK	Carbamidomethyl(C)@2		missed R-V@10; missed K-I@15	-0.00639705	2584.21	862.409	2584.21	862.411	3	23	1.1.1.3582.35	71.5088	3333.82	2916.89	71.56	0.24	6777.81
10	94.69	94.72	96.98	96.98	96.22	tr|A0A2S8XMU2|A0A2S8XMU2_PSEFL	Elongation factor Tu OS=Pseudomonas fluorescens OX=294 GN=tuf PE=3 SV=1			0	99	VCSEVFGSARVDFDKIDSAPEEK	Carbamidomethyl(C)@2		missed R-V@10; missed K-I@15	-0.00334514	2584.21	647.059	2584.21	647.06	4	17	1.1.1.3579.14	71.3464	14995.5	2315.66	71.56	0.29	7358.62
10	94.69	94.72	96.98	96.98	96.22	tr|A0A2S8XMU2|A0A2S8XMU2_PSEFL	Elongation factor Tu OS=Pseudomonas fluorescens OX=294 GN=tuf PE=3 SV=1			0	99	VCSEVFGSARVDFDKIDSAPEEK	Carbamidomethyl(C)@2		missed R-V@10; missed K-I@15	-0.00334514	2584.21	647.059	2584.21	647.06	4	15	1.1.1.3580.19	71.3939	14995.5	4782.55	71.56	0.29	17736.9
10	94.69	94.72	96.98	96.98	96.22	tr|A0A2S8XMU2|A0A2S8XMU2_PSEFL	Elongation factor Tu OS=Pseudomonas fluorescens OX=294 GN=tuf PE=3 SV=1			0	99	VCSEVFGSARVDFDKIDSAPEEK	Carbamidomethyl(C)@2		missed R-V@10; missed K-I@15	-0.00334514	2584.21	647.059	2584.21	647.06	4	14	1.1.1.3595.11	72.1164	14995.5	1920.15	71.56	0.29	6144.9
10	94.69	94.72	96.98	96.98	96.22	tr|A0A2S8XMU2|A0A2S8XMU2_PSEFL	Elongation factor Tu OS=Pseudomonas fluorescens OX=294 GN=tuf PE=3 SV=1			0	98.44	VCSEVFGSARVDFDKIDSAPEEK	Carbamidomethyl(C)@2		missed R-V@10; missed K-I@15	-0.00334514	2584.21	647.059	2584.21	647.06	4	12	1.1.1.3593.26	72.0227	14995.5	2226.85	71.56	0.29	6267.58
10	94.69	94.72	96.98	96.98	96.22	tr|A0A2S8XMU2|A0A2S8XMU2_PSEFL	Elongation factor Tu OS=Pseudomonas fluorescens OX=294 GN=tuf PE=3 SV=1			0	22.39	VCSEVFGSARVDFDKIDSAPEEK	Carbamidomethyl(C)@2		missed R-V@10; missed K-I@15	-0.00334514	2584.21	647.059	2584.21	647.06	4	9	1.1.1.3599.22	72.3137	14995.5	1116.2	71.56	0.29	5199.63
10	94.69	94.72	96.98	96.98	96.22	tr|A0A2S8XMU2|A0A2S8XMU2_PSEFL	Elongation factor Tu OS=Pseudomonas fluorescens OX=294 GN=tuf PE=3 SV=1			0	99	VCSEVFGSARVDFDKIDSAPEEKAR	Carbamidomethyl(C)@2		missed R-V@10; missed K-I@15; missed K-A@23	-0.00349476	2811.35	703.844	2811.35	703.845	4	16	1.1.1.3535.16	69.2239	3239.81	1217.4	69.05	0.19	6253.99
10	94.69	94.72	96.98	96.98	96.22	tr|A0A2S8XMU2|A0A2S8XMU2_PSEFL	Elongation factor Tu OS=Pseudomonas fluorescens OX=294 GN=tuf PE=3 SV=1			0	99	VCSEVFGSARVDFDKIDSAPEEKAR	Carbamidomethyl(C)@2		missed R-V@10; missed K-I@15; missed K-A@23	0.00264073	2811.35	563.278	2811.35	563.277	5	21	1.1.1.3532.6	69.0681	7074.92	6495.3	69.1	0.19	23265.1
10	94.69	94.72	96.98	96.98	96.22	tr|A0A2S8XMU2|A0A2S8XMU2_PSEFL	Elongation factor Tu OS=Pseudomonas fluorescens OX=294 GN=tuf PE=3 SV=1			0	99	VCSEVFGSARVDFDKIDSAPEEKAR	Carbamidomethyl(C)@2		missed R-V@10; missed K-I@15; missed K-A@23	-0.00349476	2811.35	703.844	2811.35	703.845	4	18	1.1.1.3533.12	69.1244	3239.81	2947.5	69.05	0.19	24361.1
10	94.69	94.72	96.98	96.98	96.22	tr|A0A2S8XMU2|A0A2S8XMU2_PSEFL	Elongation factor Tu OS=Pseudomonas fluorescens OX=294 GN=tuf PE=3 SV=1			0	99	VCSEVFGSARVDFDKIDSAPEEKAR	Carbamidomethyl(C)@2		missed R-V@10; missed K-I@15; missed K-A@23	0.00264073	2811.35	563.278	2811.35	563.277	5	15	1.1.1.3531.6	69.0089	7074.92	5084.2	69.1	0.19	14234.7
10	94.69	94.72	96.98	96.98	96.22	tr|A0A2S8XMU2|A0A2S8XMU2_PSEFL	Elongation factor Tu OS=Pseudomonas fluorescens OX=294 GN=tuf PE=3 SV=1			0	98.95	VCSEVFGSARVDFDKIDSAPEEKAR	Carbamidomethyl(C)@2; Methyl(K)@23	Methyl(K)@57	missed R-V@10; missed K-I@15; missed K-A@23	-0.000881276	2825.36	566.08	2825.37	566.08	5	20	1.1.1.3538.7	69.3497	4976.98	3893.16	69.43	0.24	16473.7
10	94.69	94.72	96.98	96.98	96.22	tr|A0A2S8XMU2|A0A2S8XMU2_PSEFL	Elongation factor Tu OS=Pseudomonas fluorescens OX=294 GN=tuf PE=3 SV=1			0	82.67	VCSEVFGSARVDFDKIDSAPEEKAR	Carbamidomethyl(C)@2; Methyl(E)@22	Methyl(E)@56	missed R-V@10; missed K-I@15; missed K-A@23	-0.000881276	2825.36	566.08	2825.37	566.08	5	19	1.1.1.3538.7	69.3497	4976.98	3893.16	69.43	0.24	16473.7
10	94.69	94.72	96.98	96.98	96.22	tr|A0A2S8XMU2|A0A2S8XMU2_PSEFL	Elongation factor Tu OS=Pseudomonas fluorescens OX=294 GN=tuf PE=3 SV=1			0	33.2	VCSEVFGSARVDFDKIDSAPEEKAR	Carbamidomethyl(C)@2; Methyl(E)@21	Methyl(E)@55	missed R-V@10; missed K-I@15; missed K-A@23	-0.000881276	2825.36	566.08	2825.37	566.08	5	18	1.1.1.3538.7	69.3497	4976.98	3893.16	69.43	0.24	16473.7
10	94.69	94.72	96.98	96.98	96.22	tr|A0A2S8XMU2|A0A2S8XMU2_PSEFL	Elongation factor Tu OS=Pseudomonas fluorescens OX=294 GN=tuf PE=3 SV=1			0	23.28	VCSEVFGSARVDFDKIDSAPEEKAR	Carbamidomethyl(C)@2; Methyl(R)@25	Methyl(R)@59	missed R-V@10; missed K-I@15; missed K-A@23	-0.000881276	2825.36	566.08	2825.37	566.08	5	18	1.1.1.3538.7	69.3497	4976.98	3893.16	69.43	0.24	16473.7
10	94.69	94.72	96.98	96.98	96.22	tr|A0A2S8XMU2|A0A2S8XMU2_PSEFL	Elongation factor Tu OS=Pseudomonas fluorescens OX=294 GN=tuf PE=3 SV=1			0	99	VDFDKIDSAPEEK			missed K-I@5	-0.000345172	1491.71	498.244	1491.71	498.244	3	19	1.1.1.3176.8	51.9551	90605.1	9341.58	52.13	0.24	7428.9
10	94.69	94.72	96.98	96.98	96.22	tr|A0A2S8XMU2|A0A2S8XMU2_PSEFL	Elongation factor Tu OS=Pseudomonas fluorescens OX=294 GN=tuf PE=3 SV=1			0	99	VDFDKIDSAPEEK			missed K-I@5	-0.00218081	1491.71	746.861	1491.71	746.862	2	22	1.1.1.3177.19	52.0216	22995.5	10343.1	52.18	0.24	20234.4
10	94.69	94.72	96.98	96.98	96.22	tr|A0A2S8XMU2|A0A2S8XMU2_PSEFL	Elongation factor Tu OS=Pseudomonas fluorescens OX=294 GN=tuf PE=3 SV=1			0	99	VDFDKIDSAPEEK			missed K-I@5	-0.00218081	1491.71	746.861	1491.71	746.862	2	23	1.1.1.3181.15	52.2169	22995.5	19972.2	52.18	0.24	52337.4
10	94.69	94.72	96.98	96.98	96.22	tr|A0A2S8XMU2|A0A2S8XMU2_PSEFL	Elongation factor Tu OS=Pseudomonas fluorescens OX=294 GN=tuf PE=3 SV=1			0	99	VDFDKIDSAPEEK			missed K-I@5	-0.000345172	1491.71	498.244	1491.71	498.244	3	20	1.1.1.3185.9	52.3949	90605.1	24674.7	52.13	0.24	62817.3
10	94.69	94.72	96.98	96.98	96.22	tr|A0A2S8XMU2|A0A2S8XMU2_PSEFL	Elongation factor Tu OS=Pseudomonas fluorescens OX=294 GN=tuf PE=3 SV=1			0	99	VDFDKIDSAPEEK			missed K-I@5	-0.000345172	1491.71	498.244	1491.71	498.244	3	20	1.1.1.3181.8	52.1982	90605.1	79921.5	52.13	0.24	99240
10	94.69	94.72	96.98	96.98	96.22	tr|A0A2S8XMU2|A0A2S8XMU2_PSEFL	Elongation factor Tu OS=Pseudomonas fluorescens OX=294 GN=tuf PE=3 SV=1			0	99	VDFDKIDSAPEEK			missed K-I@5	-0.000345172	1491.71	498.244	1491.71	498.244	3	20	1.1.1.3179.6	52.0969	90605.1	79976.7	52.13	0.24	168719
10	94.69	94.72	96.98	96.98	96.22	tr|A0A2S8XMU2|A0A2S8XMU2_PSEFL	Elongation factor Tu OS=Pseudomonas fluorescens OX=294 GN=tuf PE=3 SV=1			0	99	VDFDKIDSAPEEK			missed K-I@5	-0.000345172	1491.71	498.244	1491.71	498.244	3	21	1.1.1.3182.6	52.2499	90605.1	63836.7	52.13	0.24	164308
10	94.69	94.72	96.98	96.98	96.22	tr|A0A2S8XMU2|A0A2S8XMU2_PSEFL	Elongation factor Tu OS=Pseudomonas fluorescens OX=294 GN=tuf PE=3 SV=1			0	99	VDFDKIDSAPEEK			missed K-I@5	-0.000345172	1491.71	498.244	1491.71	498.244	3	19	1.1.1.3188.5	52.5265	90605.1	7562.67	52.13	0.24	32937.4
10	94.69	94.72	96.98	96.98	96.22	tr|A0A2S8XMU2|A0A2S8XMU2_PSEFL	Elongation factor Tu OS=Pseudomonas fluorescens OX=294 GN=tuf PE=3 SV=1			0	99	VDFDKIDSAPEEK	Oxidation(P)@10	Oxidation(P)@54	missed K-I@5	-0.00191824	1507.7	503.575	1507.7	503.575	3	16	1.1.1.3083.22	47.5147	6222.94	5575.76	47.58	0.29	14894.9
10	94.69	94.72	96.98	96.98	96.22	tr|A0A2S8XMU2|A0A2S8XMU2_PSEFL	Elongation factor Tu OS=Pseudomonas fluorescens OX=294 GN=tuf PE=3 SV=1			0	99	VDFDKIDSAPEEK			missed K-I@5	-0.000345172	1491.71	498.244	1491.71	498.244	3	14	1.1.1.3191.10	52.6677	90605.1	4124.14	52.13	0.24	12273.4
10	94.69	94.72	96.98	96.98	96.22	tr|A0A2S8XMU2|A0A2S8XMU2_PSEFL	Elongation factor Tu OS=Pseudomonas fluorescens OX=294 GN=tuf PE=3 SV=1			0	99	VDFDKIDSAPEEK	Oxidation(P)@10	Oxidation(P)@54	missed K-I@5	-0.00191824	1507.7	503.575	1507.7	503.575	3	16	1.1.1.3082.14	47.4634	6222.94	4200.83	47.58	0.29	11846.3
10	94.69	94.72	96.98	96.98	96.22	tr|A0A2S8XMU2|A0A2S8XMU2_PSEFL	Elongation factor Tu OS=Pseudomonas fluorescens OX=294 GN=tuf PE=3 SV=1			0	99	VDFDKIDSAPEEK	Oxidation(P)@10	Oxidation(P)@54	missed K-I@5	-0.00191824	1507.7	503.575	1507.7	503.575	3	14	1.1.1.3087.12	47.7069	6222.94	3883.29	47.58	0.29	9413.57
10	94.69	94.72	96.98	96.98	96.22	tr|A0A2S8XMU2|A0A2S8XMU2_PSEFL	Elongation factor Tu OS=Pseudomonas fluorescens OX=294 GN=tuf PE=3 SV=1			0	99	VDFDKIDSAPEEK	Oxidation(P)@10	Oxidation(P)@54	missed K-I@5	-0.00191824	1507.7	503.575	1507.7	503.575	3	13	1.1.1.3089.12	47.7957	6222.94	2159.55	47.58	0.29	6712.15
10	94.69	94.72	96.98	96.98	96.22	tr|A0A2S8XMU2|A0A2S8XMU2_PSEFL	Elongation factor Tu OS=Pseudomonas fluorescens OX=294 GN=tuf PE=3 SV=1			0	99	VDFDKIDSAPEEK			missed K-I@5	-0.000345172	1491.71	498.244	1491.71	498.244	3	13	1.1.1.3200.10	53.1038	90605.1	1069.88	52.13	0.24	6887.39
10	94.69	94.72	96.98	96.98	96.22	tr|A0A2S8XMU2|A0A2S8XMU2_PSEFL	Elongation factor Tu OS=Pseudomonas fluorescens OX=294 GN=tuf PE=3 SV=1			0	98.58	VDFDKIDSAPEEK			missed K-I@5	-0.000345172	1491.71	498.244	1491.71	498.244	3	11	1.1.1.3197.17	52.9608	90605.1	1565.13	52.13	0.24	8148.93
10	94.69	94.72	96.98	96.98	96.22	tr|A0A2S8XMU2|A0A2S8XMU2_PSEFL	Elongation factor Tu OS=Pseudomonas fluorescens OX=294 GN=tuf PE=3 SV=1			0	90.39	VDFDKIDSAPEEK			missed K-I@5	-0.000345172	1491.71	498.244	1491.71	498.244	3	17	1.1.1.3186.6	52.4419	90605.1	16285.6	52.13	0.24	45382.7
10	94.69	94.72	96.98	96.98	96.22	tr|A0A2S8XMU2|A0A2S8XMU2_PSEFL	Elongation factor Tu OS=Pseudomonas fluorescens OX=294 GN=tuf PE=3 SV=1			0	89.1	VDFDKIDSAPEEK			missed K-I@5	-0.00218081	1491.71	746.861	1491.71	746.862	2	15	1.1.1.3192.15	52.7469	22995.5	492.24	52.18	0.24	9337.45
10	94.69	94.72	96.98	96.98	96.22	tr|A0A2S8XMU2|A0A2S8XMU2_PSEFL	Elongation factor Tu OS=Pseudomonas fluorescens OX=294 GN=tuf PE=3 SV=1			0	99	VDFDKIDSAPEEKAR			missed K-I@5; missed K-A@13	0.00169346	1718.85	573.957	1718.85	573.956	3	23	1.1.1.3110.5	48.8105	18597.4	7843.51	49.03	0.52	20384.6
10	94.69	94.72	96.98	96.98	96.22	tr|A0A2S8XMU2|A0A2S8XMU2_PSEFL	Elongation factor Tu OS=Pseudomonas fluorescens OX=294 GN=tuf PE=3 SV=1			0	99	VDFDKIDSAPEEKAR			missed K-I@5; missed K-A@13	0.00169346	1718.85	573.957	1718.85	573.956	3	24	1.1.1.3122.13	49.3891	18597.4	10329.3	49.03	0.52	21528.7
10	94.69	94.72	96.98	96.98	96.22	tr|A0A2S8XMU2|A0A2S8XMU2_PSEFL	Elongation factor Tu OS=Pseudomonas fluorescens OX=294 GN=tuf PE=3 SV=1			0	99	VDFDKIDSAPEEKAR			missed K-I@5; missed K-A@13	0.00169346	1718.85	573.957	1718.85	573.956	3	21	1.1.1.3124.8	49.4811	18597.4	6372.88	49.03	0.52	15146.9
10	94.69	94.72	96.98	96.98	96.22	tr|A0A2S8XMU2|A0A2S8XMU2_PSEFL	Elongation factor Tu OS=Pseudomonas fluorescens OX=294 GN=tuf PE=3 SV=1			0	99	VDFDKIDSAPEEKAR	Methyl(K)@13	Methyl(K)@57	missed K-I@5; missed K-A@13	0.00246285	1732.87	578.629	1732.86	578.628	3	24	1.1.1.3134.7	49.9545	28069	22428	50.03	0.24	43676.9
10	94.69	94.72	96.98	96.98	96.22	tr|A0A2S8XMU2|A0A2S8XMU2_PSEFL	Elongation factor Tu OS=Pseudomonas fluorescens OX=294 GN=tuf PE=3 SV=1			0	99	VDFDKIDSAPEEKAR	Carbamyl(K)@13		missed K-I@5; missed K-A@13	-0.00310449	1761.85	588.291	1761.85	588.292	3	20	1.1.1.3275.13	56.6991	2420.83	2058.51	56.67	0.19	11217.1
10	94.69	94.72	96.98	96.98	96.22	tr|A0A2S8XMU2|A0A2S8XMU2_PSEFL	Elongation factor Tu OS=Pseudomonas fluorescens OX=294 GN=tuf PE=3 SV=1			0	99	VDFDKIDSAPEEKAR	Oxidation(P)@10	Oxidation(P)@54	missed K-I@5; missed K-A@13	-0.000425676	1734.84	579.288	1734.84	579.288	3	22	1.1.1.3034.11	45.173	4521.4	2960.14	45.28	0.24	6163.51
10	94.69	94.72	96.98	96.98	96.22	tr|A0A2S8XMU2|A0A2S8XMU2_PSEFL	Elongation factor Tu OS=Pseudomonas fluorescens OX=294 GN=tuf PE=3 SV=1			0	99	VDFDKIDSAPEEKAR	Oxidation(P)@10	Oxidation(P)@54	missed K-I@5; missed K-A@13	0.0025964	1734.84	434.719	1734.84	434.718	4	15	1.1.1.3034.3	45.147	8487.47	4038.76	45.28	0.24	9042.35
10	94.69	94.72	96.98	96.98	96.22	tr|A0A2S8XMU2|A0A2S8XMU2_PSEFL	Elongation factor Tu OS=Pseudomonas fluorescens OX=294 GN=tuf PE=3 SV=1			0	99	VDFDKIDSAPEEKAR	Carbamyl@N-term		missed K-I@5; missed K-A@13	-0.00259347	1761.85	588.291	1761.85	588.292	3	19	1.1.1.3324.9	59.0549	1588.85	1277.8	58.98	0.19	8079.68
10	94.69	94.72	96.98	96.98	96.22	tr|A0A2S8XMU2|A0A2S8XMU2_PSEFL	Elongation factor Tu OS=Pseudomonas fluorescens OX=294 GN=tuf PE=3 SV=1			0	99	VDFDKIDSAPEEKAR	Carbamyl(K)@13		missed K-I@5; missed K-A@13	-0.00310449	1761.85	588.291	1761.85	588.292	3	15	1.1.1.3272.19	56.5639	2420.83	1534.27	56.67	0.19	9065.32
10	94.69	94.72	96.98	96.98	96.22	tr|A0A2S8XMU2|A0A2S8XMU2_PSEFL	Elongation factor Tu OS=Pseudomonas fluorescens OX=294 GN=tuf PE=3 SV=1			0	99	VDFDKIDSAPEEKAR	Oxidation(P)@10	Oxidation(P)@54	missed K-I@5; missed K-A@13	0.0025964	1734.84	434.719	1734.84	434.718	4	13	1.1.1.3036.15	45.2514	8487.47	7739.69	45.28	0.24	10513.6
10	94.69	94.72	96.98	96.98	96.22	tr|A0A2S8XMU2|A0A2S8XMU2_PSEFL	Elongation factor Tu OS=Pseudomonas fluorescens OX=294 GN=tuf PE=3 SV=1			0	99	VDFDKIDSAPEEKAR	Oxidation(P)@10; Methyl(K)@13	Oxidation(P)@54; Methyl(K)@57	missed K-I@5; missed K-A@13	0.00109708	1748.86	438.222	1748.86	438.222	4	18	1.1.1.3049.5	45.8715	8297.29	7739.27	45.85	0.19	18267.9
10	94.69	94.72	96.98	96.98	96.22	tr|A0A2S8XMU2|A0A2S8XMU2_PSEFL	Elongation factor Tu OS=Pseudomonas fluorescens OX=294 GN=tuf PE=3 SV=1			0	99	VDFDKIDSAPEEKAR	Methyl(R)@15	Methyl(R)@59	missed K-I@5; missed K-A@13	0.00420413	1732.87	434.224	1732.86	434.223	4	16	1.1.1.3142.6	50.3233	42321.5	11248	50.03	0.29	11768.1
10	94.69	94.72	96.98	96.98	96.22	tr|A0A2S8XMU2|A0A2S8XMU2_PSEFL	Elongation factor Tu OS=Pseudomonas fluorescens OX=294 GN=tuf PE=3 SV=1			0	99	VDFDKIDSAPEEKAR			missed K-I@5; missed K-A@13	0.00167403	1718.85	430.72	1718.85	430.719	4	19	1.1.1.3120.4	49.2737	34950.6	26907.3	48.98	0.57	80149.1
10	94.69	94.72	96.98	96.98	96.22	tr|A0A2S8XMU2|A0A2S8XMU2_PSEFL	Elongation factor Tu OS=Pseudomonas fluorescens OX=294 GN=tuf PE=3 SV=1			0	99	VDFDKIDSAPEEKAR			missed K-I@5; missed K-A@13	0.00167403	1718.85	430.72	1718.85	430.719	4	19	1.1.1.3120.3	49.2717	34950.6	27026.2	48.98	0.57	121792
10	94.69	94.72	96.98	96.98	96.22	tr|A0A2S8XMU2|A0A2S8XMU2_PSEFL	Elongation factor Tu OS=Pseudomonas fluorescens OX=294 GN=tuf PE=3 SV=1			0	99	VDFDKIDSAPEEKAR			missed K-I@5; missed K-A@13	0.00169346	1718.85	573.957	1718.85	573.956	3	14	1.1.1.3123.10	49.4407	18597.4	8064.17	49.03	0.52	11477.2
10	94.69	94.72	96.98	96.98	96.22	tr|A0A2S8XMU2|A0A2S8XMU2_PSEFL	Elongation factor Tu OS=Pseudomonas fluorescens OX=294 GN=tuf PE=3 SV=1			0	99	VDFDKIDSAPEEKAR	Methyl(K)@13	Methyl(K)@57	missed K-I@5; missed K-A@13	0.00246285	1732.87	578.629	1732.86	578.628	3	19	1.1.1.3140.30	50.255	28069	10118.4	50.03	0.24	9795.78
10	94.69	94.72	96.98	96.98	96.22	tr|A0A2S8XMU2|A0A2S8XMU2_PSEFL	Elongation factor Tu OS=Pseudomonas fluorescens OX=294 GN=tuf PE=3 SV=1			0	99	VDFDKIDSAPEEKAR	Oxidation(P)@10; Methyl(K)@13	Oxidation(P)@54; Methyl(K)@57	missed K-I@5; missed K-A@13	0.00109708	1748.86	438.222	1748.86	438.222	4	15	1.1.1.3047.4	45.7668	8297.29	5884.32	45.85	0.19	10582.1
10	94.69	94.72	96.98	96.98	96.22	tr|A0A2S8XMU2|A0A2S8XMU2_PSEFL	Elongation factor Tu OS=Pseudomonas fluorescens OX=294 GN=tuf PE=3 SV=1			0	97.9	VDFDKIDSAPEEKAR	Methyl(K)@13	Methyl(K)@57	missed K-I@5; missed K-A@13	0.00420413	1732.87	434.224	1732.86	434.223	4	13	1.1.1.3131.13	49.8062	42321.5	5311.95	50.03	0.29	6708.47
10	94.69	94.72	96.98	96.98	96.22	tr|A0A2S8XMU2|A0A2S8XMU2_PSEFL	Elongation factor Tu OS=Pseudomonas fluorescens OX=294 GN=tuf PE=3 SV=1			0	97.9	VDFDKIDSAPEEKAR	Methyl(E)@12	Methyl(E)@56	missed K-I@5; missed K-A@13	0.00420413	1732.87	434.224	1732.86	434.223	4	13	1.1.1.3145.5	50.4705	42321.5	3951.72	50.03	0.29	7204.5
10	94.69	94.72	96.98	96.98	96.22	tr|A0A2S8XMU2|A0A2S8XMU2_PSEFL	Elongation factor Tu OS=Pseudomonas fluorescens OX=294 GN=tuf PE=3 SV=1			0	96.74	VDFDKIDSAPEEKAR			missed K-I@5; missed K-A@13	0.00151035	1718.85	573.957	1718.85	573.956	3	14	1.1.1.3135.7	50.0022	1394.45	1264.78	50.03	0.29	6288.09
10	94.69	94.72	96.98	96.98	96.22	tr|A0A2S8XMU2|A0A2S8XMU2_PSEFL	Elongation factor Tu OS=Pseudomonas fluorescens OX=294 GN=tuf PE=3 SV=1			0	95.39	VDFDKIDSAPEEKAR			missed K-I@5; missed K-A@13	0.00167403	1718.85	430.72	1718.85	430.719	4	16	1.1.1.3109.2	48.7448	34950.6	6995	48.98	0.57	34402.5
10	94.69	94.72	96.98	96.98	96.22	tr|A0A2S8XMU2|A0A2S8XMU2_PSEFL	Elongation factor Tu OS=Pseudomonas fluorescens OX=294 GN=tuf PE=3 SV=1			0	90.39	VDFDKIDSAPEEKAR			missed K-I@5; missed K-A@13	0.000941623	1718.85	430.719	1718.85	430.719	4	10	1.1.1.3131.10	49.8022	4928.35	3721.37	49.74	0.19	5107.05
10	94.69	94.72	96.98	96.98	96.22	tr|A0A2S8XMU2|A0A2S8XMU2_PSEFL	Elongation factor Tu OS=Pseudomonas fluorescens OX=294 GN=tuf PE=3 SV=1			0	89.1	VDFDKIDSAPEEKAR			missed K-I@5; missed K-A@13	0.000941623	1718.85	430.719	1718.85	430.719	4	14	1.1.1.3132.2	49.8439	4928.35	2912.01	49.74	0.19	13718.2
10	94.69	94.72	96.98	96.98	96.22	tr|A0A2S8XMU2|A0A2S8XMU2_PSEFL	Elongation factor Tu OS=Pseudomonas fluorescens OX=294 GN=tuf PE=3 SV=1			0	88.3	VDFDKIDSAPEEKAR	Methyl(R)@15	Methyl(R)@59	missed K-I@5; missed K-A@13	0.00246285	1732.87	578.629	1732.86	578.628	3	19	1.1.1.3140.30	50.255	28069	10118.4	50.03	0.24	9795.78
10	94.69	94.72	96.98	96.98	96.22	tr|A0A2S8XMU2|A0A2S8XMU2_PSEFL	Elongation factor Tu OS=Pseudomonas fluorescens OX=294 GN=tuf PE=3 SV=1			0	78.31	VDFDKIDSAPEEKAR	Methyl(K)@13	Methyl(K)@57	missed K-I@5; missed K-A@13	0.00420413	1732.87	434.224	1732.86	434.223	4	13	1.1.1.3145.5	50.4705	42321.5	3951.72	50.03	0.29	7204.5
10	94.69	94.72	96.98	96.98	96.22	tr|A0A2S8XMU2|A0A2S8XMU2_PSEFL	Elongation factor Tu OS=Pseudomonas fluorescens OX=294 GN=tuf PE=3 SV=1			0	61.49	VDFDKIDSAPEEKAR	Methyl(K)@13	Methyl(K)@57	missed K-I@5; missed K-A@13	0.00420413	1732.87	434.224	1732.86	434.223	4	13	1.1.1.3140.7	50.2304	42321.5	22034	50.03	0.29	14438
10	94.69	94.72	96.98	96.98	96.22	tr|A0A2S8XMU2|A0A2S8XMU2_PSEFL	Elongation factor Tu OS=Pseudomonas fluorescens OX=294 GN=tuf PE=3 SV=1			0	58.86	VDFDKIDSAPEEKAR	Methyl(K)@13	Methyl(K)@57	missed K-I@5; missed K-A@13	0.00420413	1732.87	434.224	1732.86	434.223	4	10	1.1.1.3131.12	49.8049	42321.5	5152.87	50.03	0.29	5141.14
10	94.69	94.72	96.98	96.98	96.22	tr|A0A2S8XMU2|A0A2S8XMU2_PSEFL	Elongation factor Tu OS=Pseudomonas fluorescens OX=294 GN=tuf PE=3 SV=1			0	50.38	VDFDKIDSAPEEKAR	Oxidation(P)@10; Methyl(E)@12	Oxidation(P)@54; Methyl(E)@56	missed K-I@5; missed K-A@13	0.00109708	1748.86	438.222	1748.86	438.222	4	14	1.1.1.3047.4	45.7668	8297.29	5884.32	45.85	0.19	10582.1
10	94.69	94.72	96.98	96.98	96.22	tr|A0A2S8XMU2|A0A2S8XMU2_PSEFL	Elongation factor Tu OS=Pseudomonas fluorescens OX=294 GN=tuf PE=3 SV=1			0	43.38	VDFDKIDSAPEEKAR	Methyl(E)@12	Methyl(E)@56	missed K-I@5; missed K-A@13	0.00420413	1732.87	434.224	1732.86	434.223	4	12	1.1.1.3131.13	49.8062	42321.5	5311.95	50.03	0.29	6708.47
10	94.69	94.72	96.98	96.98	96.22	tr|A0A2S8XMU2|A0A2S8XMU2_PSEFL	Elongation factor Tu OS=Pseudomonas fluorescens OX=294 GN=tuf PE=3 SV=1			0	32.43	VDFDKIDSAPEEKAR	Methyl(E)@12	Methyl(E)@56	missed K-I@5; missed K-A@13	0.00420413	1732.87	434.224	1732.86	434.223	4	12	1.1.1.3140.7	50.2304	42321.5	22034	50.03	0.29	14438
10	94.69	94.72	96.98	96.98	96.22	tr|A0A2S8XMU2|A0A2S8XMU2_PSEFL	Elongation factor Tu OS=Pseudomonas fluorescens OX=294 GN=tuf PE=3 SV=1			0	32.09	VDFDKIDSAPEEKAR	Methyl(K)@13	Methyl(K)@57	missed K-I@5; missed K-A@13	0.00420413	1732.87	434.224	1732.86	434.223	4	16	1.1.1.3142.6	50.3233	42321.5	11248	50.03	0.29	11768.1
10	94.69	94.72	96.98	96.98	96.22	tr|A0A2S8XMU2|A0A2S8XMU2_PSEFL	Elongation factor Tu OS=Pseudomonas fluorescens OX=294 GN=tuf PE=3 SV=1			0	31.6	VDFDKIDSAPEEKAR	Methyl(R)@15	Methyl(R)@59	missed K-I@5; missed K-A@13	0.00420413	1732.87	434.224	1732.86	434.223	4	12	1.1.1.3131.13	49.8062	42321.5	5311.95	50.03	0.29	6708.47
10	94.69	94.72	96.98	96.98	96.22	tr|A0A2S8XMU2|A0A2S8XMU2_PSEFL	Elongation factor Tu OS=Pseudomonas fluorescens OX=294 GN=tuf PE=3 SV=1			0	26.45	VDFDKIDSAPEEKAR			missed K-I@5; missed K-A@13	0.00167403	1718.85	430.72	1718.85	430.719	4	12	1.1.1.3119.4	49.2347	34950.6	29486.3	48.98	0.57	27698.8
10	94.69	94.72	96.98	96.98	96.22	tr|A0A2S8XMU2|A0A2S8XMU2_PSEFL	Elongation factor Tu OS=Pseudomonas fluorescens OX=294 GN=tuf PE=3 SV=1			0	25.17	VDFDKIDSAPEEKAR	Methyl(R)@15	Methyl(R)@59	missed K-I@5; missed K-A@13	0.00420413	1732.87	434.224	1732.86	434.223	4	12	1.1.1.3145.5	50.4705	42321.5	3951.72	50.03	0.29	7204.5
10	94.69	94.72	96.98	96.98	96.22	tr|A0A2S8XMU2|A0A2S8XMU2_PSEFL	Elongation factor Tu OS=Pseudomonas fluorescens OX=294 GN=tuf PE=3 SV=1			0	23.91	VDFDKIDSAPEEKAR	Methyl(R)@15	Methyl(R)@59	missed K-I@5; missed K-A@13	0.00420413	1732.87	434.224	1732.86	434.223	4	12	1.1.1.3140.7	50.2304	42321.5	22034	50.03	0.29	14438
10	94.69	94.72	96.98	96.98	96.22	tr|A0A2S8XMU2|A0A2S8XMU2_PSEFL	Elongation factor Tu OS=Pseudomonas fluorescens OX=294 GN=tuf PE=3 SV=1			0	43.38	VDFDKIDSAPEEKARG	Arg->Leu@15	Arg->Leu@59	cleaved G-I@C-term; missed K-I@5; missed K-A@13; missed R-G@15	0.0154375	1732.87	434.224	1732.85	434.22	4	16	1.1.1.3142.6	50.3233	42321.5	11248	50.03	0.29	11768.1
10	94.69	94.72	96.98	96.98	96.22	tr|A0A2S8XMU2|A0A2S8XMU2_PSEFL	Elongation factor Tu OS=Pseudomonas fluorescens OX=294 GN=tuf PE=3 SV=1			0	40.54	VDFDKIDSAPEEKARG	Arg->Leu@15	Arg->Leu@59	cleaved G-I@C-term; missed K-I@5; missed K-A@13; missed R-G@15	0.0136963	1732.87	578.629	1732.85	578.625	3	19	1.1.1.3140.30	50.255	28069	10118.4	50.03	0.24	9795.78
10	94.69	94.72	96.98	96.98	96.22	tr|A0A2S8XMU2|A0A2S8XMU2_PSEFL	Elongation factor Tu OS=Pseudomonas fluorescens OX=294 GN=tuf PE=3 SV=1			0	99	VQDPLEIVGLR				0.00360419	1237.71	619.861	1237.7	619.859	2	19	1.1.1.3886.11	86.1431	54450.8	44358.6	86.03	0.34	130844
10	94.69	94.72	96.98	96.98	96.22	tr|A0A2S8XMU2|A0A2S8XMU2_PSEFL	Elongation factor Tu OS=Pseudomonas fluorescens OX=294 GN=tuf PE=3 SV=1			0	99	VQDPLEIVGLR				0.00360419	1237.71	619.861	1237.7	619.859	2	16	1.1.1.3893.10	86.4831	54450.8	2034	86.03	0.34	5101.99
10	94.69	94.72	96.98	96.98	96.22	tr|A0A2S8XMU2|A0A2S8XMU2_PSEFL	Elongation factor Tu OS=Pseudomonas fluorescens OX=294 GN=tuf PE=3 SV=1			0	99	VQDPLEIVGLR				0.00360419	1237.71	619.861	1237.7	619.859	2	14	1.1.1.3894.6	86.5233	54450.8	1332.87	86.03	0.34	5655.51
10	94.69	94.72	96.98	96.98	96.22	tr|A0A2S8XMU2|A0A2S8XMU2_PSEFL	Elongation factor Tu OS=Pseudomonas fluorescens OX=294 GN=tuf PE=3 SV=1			0	72.22	VQDPLEIVGLR				0.00360419	1237.71	619.861	1237.7	619.859	2	9	1.1.1.3896.5	86.6194	54450.8	704.1	86.03	0.34	8081.56
10	94.69	94.72	96.98	96.98	96.22	tr|A0A2S8XMU2|A0A2S8XMU2_PSEFL	Elongation factor Tu OS=Pseudomonas fluorescens OX=294 GN=tuf PE=3 SV=1			0	33.64	VQDPLEIVGLR	Cation:K(E)@6			-0.0129529	1275.65	426.223	1275.66	426.227	3	7	1.1.1.3886.2	86.1325	555.46	428.44	86.03	0.24	754.629
10	94.69	94.72	96.98	96.98	96.22	tr|A0A2S8XMU2|A0A2S8XMU2_PSEFL	Elongation factor Tu OS=Pseudomonas fluorescens OX=294 GN=tuf PE=3 SV=1			0	99	VQDPLEIVGLRDTTVTTCTGVEMFR	Carbamidomethyl(C)@18; Oxidation(M)@23		missed R-D@11	0.00272776	2852.41	951.81	2852.4	951.809	3	26	1.1.1.3970.28	90.249	5353.54	3198.28	89.95	0.7	14625.4
10	94.69	94.72	96.98	96.98	96.22	tr|A0A2S8XMU2|A0A2S8XMU2_PSEFL	Elongation factor Tu OS=Pseudomonas fluorescens OX=294 GN=tuf PE=3 SV=1			0	99	VQDPLEIVGLRDTTVTTCTGVEMFR	Carbamidomethyl(C)@18; Oxidation(M)@23		missed R-D@11	0.00272776	2852.41	951.81	2852.4	951.809	3	27	1.1.1.3975.25	90.4958	5353.54	2712.57	89.95	0.7	9697.61
10	94.69	94.72	96.98	96.98	96.22	tr|A0A2S8XMU2|A0A2S8XMU2_PSEFL	Elongation factor Tu OS=Pseudomonas fluorescens OX=294 GN=tuf PE=3 SV=1			0	99	VQDPLEIVGLRDTTVTTCTGVEMFR	Carbamidomethyl(C)@18; Oxidation(M)@23		missed R-D@11	-0.0212583	2852.38	951.802	2852.4	951.809	3	23	1.1.1.3984.16	90.9256	2491.47	2238.45	91.23	0.68	18356.2
10	94.69	94.72	96.98	96.98	96.22	tr|A0A2S8XMU2|A0A2S8XMU2_PSEFL	Elongation factor Tu OS=Pseudomonas fluorescens OX=294 GN=tuf PE=3 SV=1			0	99	VQDPLEIVGLRDTTVTTCTGVEMFR	Carbamidomethyl(C)@18; Oxidation(M)@23		missed R-D@11	-0.0212583	2852.38	951.802	2852.4	951.809	3	20	1.1.1.3993.19	91.3581	2491.47	2221.4	91.23	0.68	16421.5
10	94.69	94.72	96.98	96.98	96.22	tr|A0A2S8XMU2|A0A2S8XMU2_PSEFL	Elongation factor Tu OS=Pseudomonas fluorescens OX=294 GN=tuf PE=3 SV=1			0	99	VQDPLEIVGLRDTTVTTCTGVEMFR	Carbamidomethyl(C)@18; Oxidation(M)@23		missed R-D@11	-0.0212583	2852.38	951.802	2852.4	951.809	3	24	1.1.1.3999.9	91.6549	2491.47	1176.47	91.23	0.68	7674.57
10	94.69	94.72	96.98	96.98	96.22	tr|A0A2S8XMU2|A0A2S8XMU2_PSEFL	Elongation factor Tu OS=Pseudomonas fluorescens OX=294 GN=tuf PE=3 SV=1			0	99	VQDPLEIVGLRDTTVTTCTGVEMFR	Carbamidomethyl(C)@18; Oxidation(M)@23		missed R-D@11	0.00236157	2852.41	951.81	2852.4	951.809	3	22	1.1.1.4001.16	91.7476	1716.39	1414.08	91.8	0.73	6482.64
10	94.69	94.72	96.98	96.98	96.22	tr|A0A2S8XMU2|A0A2S8XMU2_PSEFL	Elongation factor Tu OS=Pseudomonas fluorescens OX=294 GN=tuf PE=3 SV=1			0	99	VQDPLEIVGLRDTTVTTCTGVEMFR	Carbamidomethyl(C)@18; Oxidation(M)@23		missed R-D@11	0.00272776	2852.41	951.81	2852.4	951.809	3	23	1.1.1.4043.19	93.7771	3951.39	2496.4	93.94	0.74	13690.7
10	94.69	94.72	96.98	96.98	96.22	tr|A0A2S8XMU2|A0A2S8XMU2_PSEFL	Elongation factor Tu OS=Pseudomonas fluorescens OX=294 GN=tuf PE=3 SV=1			0	99	VQDPLEIVGLRDTTVTTCTGVEMFR	Carbamidomethyl(C)@18; Oxidation(M)@23		missed R-D@11	0.00272776	2852.41	951.81	2852.4	951.809	3	25	1.1.1.4048.23	94.0323	3951.39	3729.62	93.94	0.74	21776.8
10	94.69	94.72	96.98	96.98	96.22	tr|A0A2S8XMU2|A0A2S8XMU2_PSEFL	Elongation factor Tu OS=Pseudomonas fluorescens OX=294 GN=tuf PE=3 SV=1			0	99	VQDPLEIVGLRDTTVTTCTGVEMFR	Carbamidomethyl(C)@18; Oxidation(M)@23		missed R-D@11	0.00272776	2852.41	951.81	2852.4	951.809	3	25	1.1.1.4051.19	94.1796	3951.39	2967.84	93.94	0.74	16040.1
10	94.69	94.72	96.98	96.98	96.22	tr|A0A2S8XMU2|A0A2S8XMU2_PSEFL	Elongation factor Tu OS=Pseudomonas fluorescens OX=294 GN=tuf PE=3 SV=1			0	99	VQDPLEIVGLRDTTVTTCTGVEMFR	Carbamidomethyl(C)@18; Oxidation(M)@23		missed R-D@11	-0.00715961	2852.4	951.807	2852.4	951.809	3	25	1.1.1.4056.19	94.428	1881.05	1784.08	94.63	0.39	11735.4
10	94.69	94.72	96.98	96.98	96.22	tr|A0A2S8XMU2|A0A2S8XMU2_PSEFL	Elongation factor Tu OS=Pseudomonas fluorescens OX=294 GN=tuf PE=3 SV=1			0	99	VQDPLEIVGLRDTTVTTCTGVEMFR	Carbamidomethyl(C)@18; Oxidation(M)@23		missed R-D@11	-0.00715961	2852.4	951.807	2852.4	951.809	3	23	1.1.1.4062.17	94.7165	1881.05	1665.73	94.63	0.39	10146.9
10	94.69	94.72	96.98	96.98	96.22	tr|A0A2S8XMU2|A0A2S8XMU2_PSEFL	Elongation factor Tu OS=Pseudomonas fluorescens OX=294 GN=tuf PE=3 SV=1			0	99	VQDPLEIVGLRDTTVTTCTGVEMFR	Carbamidomethyl(C)@18; Oxidation(M)@23		missed R-D@11	-0.00715961	2852.4	951.807	2852.4	951.809	3	27	1.1.1.4066.12	94.9099	1881.05	935.03	94.63	0.39	8158.44
10	94.69	94.72	96.98	96.98	96.22	tr|A0A2S8XMU2|A0A2S8XMU2_PSEFL	Elongation factor Tu OS=Pseudomonas fluorescens OX=294 GN=tuf PE=3 SV=1			0	99	VQDPLEIVGLRDTTVTTCTGVEMFR	Carbamidomethyl(C)@18; Oxidation(M)@23		missed R-D@11	-0.00715961	2852.4	951.807	2852.4	951.809	3	17	1.1.1.4068.10	95.0052	1881.05	411.14	94.63	0.39	8237.17
10	94.69	94.72	96.98	96.98	96.22	tr|A0A2S8XMU2|A0A2S8XMU2_PSEFL	Elongation factor Tu OS=Pseudomonas fluorescens OX=294 GN=tuf PE=3 SV=1			0	99	VQDPLEIVGLRDTTVTTCTGVEMFR	Carbamidomethyl(C)@18		missed R-D@11	0.000245387	2836.41	710.11	2836.41	710.11	4	28	1.1.1.4070.3	95.0665	10621.3	8265.33	95.15	0.24	21414.9
10	94.69	94.72	96.98	96.98	96.22	tr|A0A2S8XMU2|A0A2S8XMU2_PSEFL	Elongation factor Tu OS=Pseudomonas fluorescens OX=294 GN=tuf PE=3 SV=1			0	99	VQDPLEIVGLRDTTVTTCTGVEMFR	Carbamidomethyl(C)@18		missed R-D@11	0.00243009	2836.41	946.478	2836.41	946.477	3	41	1.1.1.4070.10	95.0912	48315.4	42540.9	95.15	0.29	150139
10	94.69	94.72	96.98	96.98	96.22	tr|A0A2S8XMU2|A0A2S8XMU2_PSEFL	Elongation factor Tu OS=Pseudomonas fluorescens OX=294 GN=tuf PE=3 SV=1			0	99	VQDPLEIVGLRDTTVTTCTGVEMFR	Carbamidomethyl(C)@18		missed R-D@11	0.00243009	2836.41	946.478	2836.41	946.477	3	43	1.1.1.4070.11	95.0965	48315.4	43474.4	95.15	0.29	152090
10	94.69	94.72	96.98	96.98	96.22	tr|A0A2S8XMU2|A0A2S8XMU2_PSEFL	Elongation factor Tu OS=Pseudomonas fluorescens OX=294 GN=tuf PE=3 SV=1			0	99	VQDPLEIVGLRDTTVTTCTGVEMFR	Carbamidomethyl(C)@18		missed R-D@11	0.00243009	2836.41	946.478	2836.41	946.477	3	39	1.1.1.4076.13	95.375	48315.4	17567.5	95.15	0.29	57559.7
10	94.69	94.72	96.98	96.98	96.22	tr|A0A2S8XMU2|A0A2S8XMU2_PSEFL	Elongation factor Tu OS=Pseudomonas fluorescens OX=294 GN=tuf PE=3 SV=1			0	99	VQDPLEIVGLRDTTVTTCTGVEMFR	Carbamidomethyl(C)@18		missed R-D@11	0.00243009	2836.41	946.478	2836.41	946.477	3	41	1.1.1.4077.10	95.4348	48315.4	11416.4	95.15	0.29	40342.1
10	94.69	94.72	96.98	96.98	96.22	tr|A0A2S8XMU2|A0A2S8XMU2_PSEFL	Elongation factor Tu OS=Pseudomonas fluorescens OX=294 GN=tuf PE=3 SV=1			0	99	VQDPLEIVGLRDTTVTTCTGVEMFR	Carbamidomethyl(C)@18		missed R-D@11	0.00243009	2836.41	946.478	2836.41	946.477	3	26	1.1.1.4084.16	95.7678	48315.4	1414.1	95.15	0.29	10654
10	94.69	94.72	96.98	96.98	96.22	tr|A0A2S8XMU2|A0A2S8XMU2_PSEFL	Elongation factor Tu OS=Pseudomonas fluorescens OX=294 GN=tuf PE=3 SV=1			0	99	VQDPLEIVGLRDTTVTTCTGVEMFR	Carbamidomethyl(C)@18		missed R-D@11	0.00243009	2836.41	946.478	2836.41	946.477	3	25	1.1.1.4085.18	95.8193	48315.4	1282.43	95.15	0.29	10268.5
10	94.69	94.72	96.98	96.98	96.22	tr|A0A2S8XMU2|A0A2S8XMU2_PSEFL	Elongation factor Tu OS=Pseudomonas fluorescens OX=294 GN=tuf PE=3 SV=1			0	99	VQDPLEIVGLRDTTVTTCTGVEMFR	Carbamidomethyl(C)@18		missed R-D@11	0.00243009	2836.41	946.478	2836.41	946.477	3	23	1.1.1.4087.16	95.9131	48315.4	1261.08	95.15	0.29	6114.25
10	94.69	94.72	96.98	96.98	96.22	tr|A0A2S8XMU2|A0A2S8XMU2_PSEFL	Elongation factor Tu OS=Pseudomonas fluorescens OX=294 GN=tuf PE=3 SV=1			0	99	VQDPLEIVGLRDTTVTTCTGVEMFR	Carbamidomethyl(C)@18		missed R-D@11	0.00243009	2836.41	946.478	2836.41	946.477	3	26	1.1.1.4094.12	96.2559	48315.4	201.74	95.15	0.29	5056.38
10	94.69	94.72	96.98	96.98	96.22	tr|A0A2S8XMU2|A0A2S8XMU2_PSEFL	Elongation factor Tu OS=Pseudomonas fluorescens OX=294 GN=tuf PE=3 SV=1			0	99	VQDPLEIVGLRDTTVTTCTGVEMFR	Carbamidomethyl(C)@18		missed R-D@11	-0.0120348	2836.4	946.473	2836.41	946.477	3	19	1.1.1.4105.19	96.7824	711.73	562.69	96.69	0.68	5341.53
10	94.69	94.72	96.98	96.98	96.22	tr|A0A2S8XMU2|A0A2S8XMU2_PSEFL	Elongation factor Tu OS=Pseudomonas fluorescens OX=294 GN=tuf PE=3 SV=1			0	99	VQDPLEIVGLRDTTVTTCTGVEMFR	Carbamidomethyl(C)@18; Oxidation(M)@23		missed R-D@11	0.00174485	2852.41	951.809	2852.4	951.809	3	27	1.1.1.3949.27	89.2176	8828.77	3553.5	89.46	0.48	18189.3
10	94.69	94.72	96.98	96.98	96.22	tr|A0A2S8XMU2|A0A2S8XMU2_PSEFL	Elongation factor Tu OS=Pseudomonas fluorescens OX=294 GN=tuf PE=3 SV=1			0	99	VQDPLEIVGLRDTTVTTCTGVEMFR	Carbamidomethyl(C)@18; Oxidation(M)@23		missed R-D@11	0.00174485	2852.41	951.809	2852.4	951.809	3	27	1.1.1.3950.17	89.2654	8828.77	5166.35	89.46	0.48	16325.5
10	94.69	94.72	96.98	96.98	96.22	tr|A0A2S8XMU2|A0A2S8XMU2_PSEFL	Elongation factor Tu OS=Pseudomonas fluorescens OX=294 GN=tuf PE=3 SV=1			0	99	VQDPLEIVGLRDTTVTTCTGVEMFR	Carbamidomethyl(C)@18; Oxidation(M)@23		missed R-D@11	0.00174485	2852.41	951.809	2852.4	951.809	3	21	1.1.1.3952.15	89.3567	8828.77	7702.5	89.46	0.48	17557
10	94.69	94.72	96.98	96.98	96.22	tr|A0A2S8XMU2|A0A2S8XMU2_PSEFL	Elongation factor Tu OS=Pseudomonas fluorescens OX=294 GN=tuf PE=3 SV=1			0	99	VQDPLEIVGLRDTTVTTCTGVEMFR	Carbamidomethyl(C)@18; Oxidation(M)@23		missed R-D@11	0.00174485	2852.41	951.809	2852.4	951.809	3	28	1.1.1.3953.22	89.4051	8828.77	8544.13	89.46	0.48	38980.7
10	94.69	94.72	96.98	96.98	96.22	tr|A0A2S8XMU2|A0A2S8XMU2_PSEFL	Elongation factor Tu OS=Pseudomonas fluorescens OX=294 GN=tuf PE=3 SV=1			0	99	VQDPLEIVGLRDTTVTTCTGVEMFR	Carbamidomethyl(C)@18; Oxidation(M)@23		missed R-D@11	0.00174485	2852.41	951.809	2852.4	951.809	3	31	1.1.1.3954.17	89.454	8828.77	8806.02	89.46	0.48	26321.2
10	94.69	94.72	96.98	96.98	96.22	tr|A0A2S8XMU2|A0A2S8XMU2_PSEFL	Elongation factor Tu OS=Pseudomonas fluorescens OX=294 GN=tuf PE=3 SV=1			0	99	VQDPLEIVGLRDTTVTTCTGVEMFR	Carbamidomethyl(C)@18; Oxidation(M)@23		missed R-D@11	0.00320964	2852.41	951.81	2852.4	951.809	3	29	1.1.1.3966.24	90.0462	5353.54	4976.32	89.95	0.7	21941.5
10	94.69	94.72	96.98	96.98	96.22	tr|A0A2S8XMU2|A0A2S8XMU2_PSEFL	Elongation factor Tu OS=Pseudomonas fluorescens OX=294 GN=tuf PE=3 SV=1			0	99	VQDPLEIVGLRDTTVTTCTGVEMFR	Carbamidomethyl(C)@18; Oxidation(M)@23		missed R-D@11	-0.0212583	2852.38	951.802	2852.4	951.809	3	23	1.1.1.3984.15	90.9243	2491.47	2236.74	91.23	0.68	19426.5
10	94.69	94.72	96.98	96.98	96.22	tr|A0A2S8XMU2|A0A2S8XMU2_PSEFL	Elongation factor Tu OS=Pseudomonas fluorescens OX=294 GN=tuf PE=3 SV=1			0	99	VQDPLEIVGLRDTTVTTCTGVEMFR	Carbamidomethyl(C)@18; Oxidation(M)@23		missed R-D@11	-0.0212583	2852.38	951.802	2852.4	951.809	3	19	1.1.1.3986.25	91.0289	2491.47	2073.74	91.23	0.68	13752
10	94.69	94.72	96.98	96.98	96.22	tr|A0A2S8XMU2|A0A2S8XMU2_PSEFL	Elongation factor Tu OS=Pseudomonas fluorescens OX=294 GN=tuf PE=3 SV=1			0	99	VQDPLEIVGLRDTTVTTCTGVEMFR	Carbamidomethyl(C)@18		missed R-D@11	0.000245387	2836.41	710.11	2836.41	710.11	4	17	1.1.1.4079.7	95.5065	10621.3	1593.66	95.15	0.24	5006.97
10	94.69	94.72	96.98	96.98	96.22	tr|A0A2S8XMU2|A0A2S8XMU2_PSEFL	Elongation factor Tu OS=Pseudomonas fluorescens OX=294 GN=tuf PE=3 SV=1			0	99	VQDPLEIVGLRDTTVTTCTGVEMFR	Carbamidomethyl(C)@18; Oxidation(M)@23		missed R-D@11	0.00174485	2852.41	951.809	2852.4	951.809	3	25	1.1.1.3955.15	89.5012	8828.77	8094.81	89.46	0.48	42069.8
10	94.69	94.72	96.98	96.98	96.22	tr|A0A2S8XMU2|A0A2S8XMU2_PSEFL	Elongation factor Tu OS=Pseudomonas fluorescens OX=294 GN=tuf PE=3 SV=1			0	99	VQDPLEIVGLRDTTVTTCTGVEMFR	Carbamidomethyl(C)@18		missed R-D@11	0.000245387	2836.41	710.11	2836.41	710.11	4	16	1.1.1.4081.10	95.604	10621.3	779.27	95.15	0.24	3711.97
10	94.69	94.72	96.98	96.98	96.22	tr|A0A2S8XMU2|A0A2S8XMU2_PSEFL	Elongation factor Tu OS=Pseudomonas fluorescens OX=294 GN=tuf PE=3 SV=1			0	99	VQDPLEIVGLRDTTVTTCTGVEMFR	Carbamidomethyl(C)@18		missed R-D@11	-0.0120348	2836.4	946.473	2836.41	946.477	3	18	1.1.1.4107.17	96.8807	711.73	578.57	96.69	0.68	5256.47
10	94.69	94.72	96.98	96.98	96.22	tr|A0A2S8XMU2|A0A2S8XMU2_PSEFL	Elongation factor Tu OS=Pseudomonas fluorescens OX=294 GN=tuf PE=3 SV=1			0	99	VQDPLEIVGLRDTTVTTCTGVEMFR	Carbamidomethyl(C)@18; Oxidation(M)@23		missed R-D@11	-0.00245616	2852.4	714.108	2852.4	714.108	4	15	1.1.1.3974.17	90.4375	1735.25	1191.05	89.95	0.7	5718.46
10	94.69	94.72	96.98	96.98	96.22	tr|A0A2S8XMU2|A0A2S8XMU2_PSEFL	Elongation factor Tu OS=Pseudomonas fluorescens OX=294 GN=tuf PE=3 SV=1			0	99	VQDPLEIVGLRDTTVTTCTGVEMFR	Carbamidomethyl(C)@18; Oxidation(M)@23		missed R-D@11	-0.00245616	2852.4	714.108	2852.4	714.108	4	17	1.1.1.3967.17	90.0838	1735.25	1455.74	89.95	0.7	8891.35
10	94.69	94.72	96.98	96.98	96.22	tr|A0A2S8XMU2|A0A2S8XMU2_PSEFL	Elongation factor Tu OS=Pseudomonas fluorescens OX=294 GN=tuf PE=3 SV=1			0	98.14	VQDPLEIVGLRDTTVTTCTGVEMFR	Carbamidomethyl(C)@18		missed R-D@11	0.00243009	2836.41	946.478	2836.41	946.477	3	36	1.1.1.4065.12	94.8622	48315.4	5645.72	95.15	0.29	16252.8
10	94.69	94.72	96.98	96.98	96.22	tr|A0A2S8XMU2|A0A2S8XMU2_PSEFL	Elongation factor Tu OS=Pseudomonas fluorescens OX=294 GN=tuf PE=3 SV=1			0	97.92	VQDPLEIVGLRDTTVTTCTGVEMFR	Carbamidomethyl(C)@18; Oxidation(M)@23		missed R-D@11	0.00169411	2852.41	714.109	2852.4	714.108	4	14	1.1.1.4048.17	94.0222	1307.31	1257.67	93.99	0.79	4372.52
10	94.69	94.72	96.98	96.98	96.22	tr|A0A2S8XMU2|A0A2S8XMU2_PSEFL	Elongation factor Tu OS=Pseudomonas fluorescens OX=294 GN=tuf PE=3 SV=1			0	96.98	VQDPLEIVGLRDTTVTTCTGVEMFR	Carbamidomethyl(C)@18; Oxidation(M)@23		missed R-D@11	0.00169411	2852.41	714.109	2852.4	714.108	4	15	1.1.1.4047.10	93.9606	1307.31	1303.63	93.99	0.79	6039.62
10	94.69	94.72	96.98	96.98	96.22	tr|A0A2S8XMU2|A0A2S8XMU2_PSEFL	Elongation factor Tu OS=Pseudomonas fluorescens OX=294 GN=tuf PE=3 SV=1			0	92	VQDPLEIVGLRDTTVTTCTGVEMFR	Carbamidomethyl(C)@18; Oxidation(M)@23		missed R-D@11	0.00169411	2852.41	714.109	2852.4	714.108	4	14	1.1.1.4046.10	93.9114	1307.31	1232.69	93.99	0.79	4941.32
10	94.69	94.72	96.98	96.98	96.22	tr|A0A2S8XMU2|A0A2S8XMU2_PSEFL	Elongation factor Tu OS=Pseudomonas fluorescens OX=294 GN=tuf PE=3 SV=1			0	88.29	VQDPLEIVGLRDTTVTTCTGVEMFR	Carbamidomethyl(C)@18; Oxidation(M)@23		missed R-D@11	-0.00245616	2852.4	714.108	2852.4	714.108	4	13	1.1.1.3972.17	90.3328	1735.25	1164.62	89.95	0.7	6688.9
10	94.69	94.72	96.98	96.98	96.22	tr|A0A2S8XMU2|A0A2S8XMU2_PSEFL	Elongation factor Tu OS=Pseudomonas fluorescens OX=294 GN=tuf PE=3 SV=1			0	82.39	VQDPLEIVGLRDTTVTTCTGVEMFR	Carbamidomethyl(C)@18; Oxidation(M)@23		missed R-D@11	0.00283683	2852.41	714.109	2852.4	714.108	4	14	1.1.1.3953.11	89.3871	2683.02	2570.88	89.51	0.54	9436.63
10	94.69	94.72	96.98	96.98	96.22	tr|A0A2S8XMU2|A0A2S8XMU2_PSEFL	Elongation factor Tu OS=Pseudomonas fluorescens OX=294 GN=tuf PE=3 SV=1			0	63.96	VQDPLEIVGLRDTTVTTCTGVEMFR	Carbamidomethyl(C)@18; Oxidation(M)@23		missed R-D@11	-0.00277825	2852.4	714.108	2852.4	714.108	4	12	1.1.1.3966.17	90.0335	1735.25	1630.85	89.95	0.7	8635.49
10	94.69	94.72	96.98	96.98	96.22	tr|A0A2S8XMU2|A0A2S8XMU2_PSEFL	Elongation factor Tu OS=Pseudomonas fluorescens OX=294 GN=tuf PE=3 SV=1			0	63.45	VQDPLEIVGLRDTTVTTCTGVEMFR	Carbamidomethyl(C)@18; Oxidation(M)@23		missed R-D@11	-0.0212583	2852.38	951.802	2852.4	951.809	3	15	1.1.1.3982.20	90.8315	2491.47	2178.29	91.23	0.68	11206.4
10	94.69	94.72	96.98	96.98	96.22	tr|A0A2S8XMU2|A0A2S8XMU2_PSEFL	Elongation factor Tu OS=Pseudomonas fluorescens OX=294 GN=tuf PE=3 SV=1			0	55.1	VQDPLEIVGLRDTTVTTCTGVEMFR	Carbamidomethyl(C)@18; Oxidation(M)@23		missed R-D@11	0.0224455	2852.43	714.114	2852.4	714.108	4	13	1.1.1.3991.5	91.2388	956.71	804.99	91.37	0.24	4758.82
10	94.69	94.72	96.98	96.98	96.22	tr|A0A2S8XMU2|A0A2S8XMU2_PSEFL	Elongation factor Tu OS=Pseudomonas fluorescens OX=294 GN=tuf PE=3 SV=1			0	48.24	VQDPLEIVGLRDTTVTTCTGVEMFR	Carbamidomethyl(C)@18; Oxidation(M)@23		missed R-D@11	-0.00245616	2852.4	714.108	2852.4	714.108	4	14	1.1.1.3969.15	90.1834	1735.25	1190.45	89.95	0.7	7783.85
10	94.69	94.72	96.98	96.98	96.22	tr|A0A2S8XMU2|A0A2S8XMU2_PSEFL	Elongation factor Tu OS=Pseudomonas fluorescens OX=294 GN=tuf PE=3 SV=1			0	37.9	VQDPLEIVGLRDTTVTTCTGVEMFR	Gly->Ser@9; Thr->Ala@13; Carbamidomethyl(C)@18	Gly->Ser@250; Thr->Ala@254	missed R-D@11	0.000245392	2836.41	710.11	2836.41	710.11	4	29	1.1.1.4070.4	95.0685	10621.3	8352.53	95.15	0.24	19991.4
10	94.69	94.72	96.98	96.98	96.22	tr|A0A2S8XMU2|A0A2S8XMU2_PSEFL	Elongation factor Tu OS=Pseudomonas fluorescens OX=294 GN=tuf PE=3 SV=1			0	37.9	VQDPLEIVGLRDTTVTTCTGVEMFR	Gly->Ser@9; Thr->Ala@14; Carbamidomethyl(C)@18	Gly->Ser@250; Thr->Ala@255	missed R-D@11	0.000245392	2836.41	710.11	2836.41	710.11	4	29	1.1.1.4070.4	95.0685	10621.3	8352.53	95.15	0.24	19991.4
10	94.69	94.72	96.98	96.98	96.22	tr|A0A2S8XMU2|A0A2S8XMU2_PSEFL	Elongation factor Tu OS=Pseudomonas fluorescens OX=294 GN=tuf PE=3 SV=1			0	36.28	VQDPLEIVGLRDTTVTTCTGVEMFR	Carbamidomethyl(C)@18; Oxidation(M)@23		missed R-D@11	-0.00715961	2852.4	951.807	2852.4	951.809	3	14	1.1.1.4057.21	94.4742	1881.05	1686.83	94.63	0.39	9268.89
10	94.69	94.72	96.98	96.98	96.22	tr|A0A2S8XMU2|A0A2S8XMU2_PSEFL	Elongation factor Tu OS=Pseudomonas fluorescens OX=294 GN=tuf PE=3 SV=1			0	28.89	VQDPLEIVGLRDTTVTTCTGVEMFR	Carbamidomethyl(C)@18; Oxidation(R)@25	Oxidation(R)@266	missed R-D@11	-0.0212583	2852.38	951.802	2852.4	951.809	3	23	1.1.1.3984.15	90.9243	2491.47	2236.74	91.23	0.68	19426.5
10	94.69	94.72	96.98	96.98	96.22	tr|A0A2S8XMU2|A0A2S8XMU2_PSEFL	Elongation factor Tu OS=Pseudomonas fluorescens OX=294 GN=tuf PE=3 SV=1			0	22.07	VQDPLEIVGLRDTTVTTCTGVEMFR	Carbamidomethyl(C)@18; Oxidation(F)@24	Oxidation(F)@265	missed R-D@11	-0.0212583	2852.38	951.802	2852.4	951.809	3	23	1.1.1.3984.15	90.9243	2491.47	2236.74	91.23	0.68	19426.5
10	94.69	94.72	96.98	96.98	96.22	tr|A0A2S8XMU2|A0A2S8XMU2_PSEFL	Elongation factor Tu OS=Pseudomonas fluorescens OX=294 GN=tuf PE=3 SV=1			0	22.07	VQDPLEIVGLRDTTVTTCTGVEMFR	Carbamidomethyl(C)@18; Oxidation(F)@24	Oxidation(F)@265	missed R-D@11	0.00169411	2852.41	714.109	2852.4	714.108	4	14	1.1.1.4048.17	94.0222	1307.31	1257.67	93.99	0.79	4372.52
10	94.69	94.72	96.98	96.98	96.22	tr|A0A2S8XMU2|A0A2S8XMU2_PSEFL	Elongation factor Tu OS=Pseudomonas fluorescens OX=294 GN=tuf PE=3 SV=1			0	99	VQDPLEIVGLRDTTVTTCTGVEMFRK	Carbamidomethyl(C)@18; Oxidation(M)@23		missed R-D@11; missed R-K@25	0.00874258	2980.51	746.134	2980.5	746.132	4	19	1.1.1.3830.11	83.4488	9918.13	8926.81	83.52	0.38	20708.7
10	94.69	94.72	96.98	96.98	96.22	tr|A0A2S8XMU2|A0A2S8XMU2_PSEFL	Elongation factor Tu OS=Pseudomonas fluorescens OX=294 GN=tuf PE=3 SV=1			0	99	VQDPLEIVGLRDTTVTTCTGVEMFRK	Carbamidomethyl(C)@18; Oxidation(M)@23		missed R-D@11; missed R-K@25	0.00263924	2980.5	746.133	2980.5	746.132	4	20	1.1.1.3839.22	83.8878	6277.36	5364.36	83.81	0.34	20308.8
10	94.69	94.72	96.98	96.98	96.22	tr|A0A2S8XMU2|A0A2S8XMU2_PSEFL	Elongation factor Tu OS=Pseudomonas fluorescens OX=294 GN=tuf PE=3 SV=1			0	99	VQDPLEIVGLRDTTVTTCTGVEMFRK	Carbamidomethyl(C)@18		missed R-D@11; missed R-K@25	0.00679875	2964.51	742.135	2964.5	742.133	4	25	1.1.1.3941.16	88.8108	69573	20222.1	89.03	0.24	31834.5
10	94.69	94.72	96.98	96.98	96.22	tr|A0A2S8XMU2|A0A2S8XMU2_PSEFL	Elongation factor Tu OS=Pseudomonas fluorescens OX=294 GN=tuf PE=3 SV=1			0	99	VQDPLEIVGLRDTTVTTCTGVEMFRK	Carbamidomethyl(C)@18		missed R-D@11; missed R-K@25	0.00679875	2964.51	742.135	2964.5	742.133	4	31	1.1.1.3942.16	88.8593	69573	31308.8	89.03	0.24	91360.4
10	94.69	94.72	96.98	96.98	96.22	tr|A0A2S8XMU2|A0A2S8XMU2_PSEFL	Elongation factor Tu OS=Pseudomonas fluorescens OX=294 GN=tuf PE=3 SV=1			0	99	VQDPLEIVGLRDTTVTTCTGVEMFRK	Carbamidomethyl(C)@18		missed R-D@11; missed R-K@25	-0.00172098	2964.5	989.175	2964.5	989.176	3	31	1.1.1.3943.26	88.9219	11472	9112.03	89.03	0.29	24872.1
10	94.69	94.72	96.98	96.98	96.22	tr|A0A2S8XMU2|A0A2S8XMU2_PSEFL	Elongation factor Tu OS=Pseudomonas fluorescens OX=294 GN=tuf PE=3 SV=1			0	99	VQDPLEIVGLRDTTVTTCTGVEMFRK	Carbamidomethyl(C)@18		missed R-D@11; missed R-K@25	0.00679875	2964.51	742.135	2964.5	742.133	4	30	1.1.1.3944.24	88.9664	69573	54512.4	89.03	0.24	179612
10	94.69	94.72	96.98	96.98	96.22	tr|A0A2S8XMU2|A0A2S8XMU2_PSEFL	Elongation factor Tu OS=Pseudomonas fluorescens OX=294 GN=tuf PE=3 SV=1			0	99	VQDPLEIVGLRDTTVTTCTGVEMFRK	Carbamidomethyl(C)@18		missed R-D@11; missed R-K@25	-0.00172098	2964.5	989.175	2964.5	989.176	3	19	1.1.1.3948.28	89.1671	11472	7029.04	89.03	0.29	15779.8
10	94.69	94.72	96.98	96.98	96.22	tr|A0A2S8XMU2|A0A2S8XMU2_PSEFL	Elongation factor Tu OS=Pseudomonas fluorescens OX=294 GN=tuf PE=3 SV=1			0	99	VQDPLEIVGLRDTTVTTCTGVEMFRK	Carbamidomethyl(C)@18		missed R-D@11; missed R-K@25	-0.00172098	2964.5	989.175	2964.5	989.176	3	22	1.1.1.3951.14	89.3131	11472	1022.39	89.03	0.29	8038.89
10	94.69	94.72	96.98	96.98	96.22	tr|A0A2S8XMU2|A0A2S8XMU2_PSEFL	Elongation factor Tu OS=Pseudomonas fluorescens OX=294 GN=tuf PE=3 SV=1			0	99	VQDPLEIVGLRDTTVTTCTGVEMFRK	Carbamidomethyl(C)@18		missed R-D@11; missed R-K@25	0.00679875	2964.51	742.135	2964.5	742.133	4	22	1.1.1.3953.13	89.3897	69573	5665.24	89.03	0.24	12550.6
10	94.69	94.72	96.98	96.98	96.22	tr|A0A2S8XMU2|A0A2S8XMU2_PSEFL	Elongation factor Tu OS=Pseudomonas fluorescens OX=294 GN=tuf PE=3 SV=1			0	99	VQDPLEIVGLRDTTVTTCTGVEMFRK	Carbamidomethyl(C)@18		missed R-D@11; missed R-K@25	0.00679875	2964.51	742.135	2964.5	742.133	4	23	1.1.1.3954.12	89.4427	69573	4150.66	89.03	0.24	12901
10	94.69	94.72	96.98	96.98	96.22	tr|A0A2S8XMU2|A0A2S8XMU2_PSEFL	Elongation factor Tu OS=Pseudomonas fluorescens OX=294 GN=tuf PE=3 SV=1			0	99	VQDPLEIVGLRDTTVTTCTGVEMFRK	Carbamidomethyl(C)@18; Oxidation(M)@23		missed R-D@11; missed R-K@25	0.00874258	2980.51	746.134	2980.5	746.132	4	18	1.1.1.3828.15	83.3491	9918.13	4640.65	83.52	0.38	13327.4
10	94.69	94.72	96.98	96.98	96.22	tr|A0A2S8XMU2|A0A2S8XMU2_PSEFL	Elongation factor Tu OS=Pseudomonas fluorescens OX=294 GN=tuf PE=3 SV=1			0	99	VQDPLEIVGLRDTTVTTCTGVEMFRK	Carbamidomethyl(C)@18		missed R-D@11; missed R-K@25	0.00679875	2964.51	742.135	2964.5	742.133	4	14	1.1.1.3958.15	89.6281	69573	1954.85	89.03	0.24	7870.76
10	94.69	94.72	96.98	96.98	96.22	tr|A0A2S8XMU2|A0A2S8XMU2_PSEFL	Elongation factor Tu OS=Pseudomonas fluorescens OX=294 GN=tuf PE=3 SV=1			0	99	VQDPLEIVGLRDTTVTTCTGVEMFRK	Carbamidomethyl(C)@18; Oxidation(M)@23		missed R-D@11; missed R-K@25	0.00434817	2980.5	746.133	2980.5	746.132	4	16	1.1.1.3850.17	84.4197	4838.88	3753.74	84.2	0.63	12630.5
10	94.69	94.72	96.98	96.98	96.22	tr|A0A2S8XMU2|A0A2S8XMU2_PSEFL	Elongation factor Tu OS=Pseudomonas fluorescens OX=294 GN=tuf PE=3 SV=1			0	99	VQDPLEIVGLRDTTVTTCTGVEMFRK	Carbamidomethyl(C)@18		missed R-D@11; missed R-K@25	0.000394586	2964.51	593.908	2964.5	593.908	5	15	1.1.1.3943.3	88.8859	2955.33	1785.29	88.98	0.24	5059.28
10	94.69	94.72	96.98	96.98	96.22	tr|A0A2S8XMU2|A0A2S8XMU2_PSEFL	Elongation factor Tu OS=Pseudomonas fluorescens OX=294 GN=tuf PE=3 SV=1			0	99	VQDPLEIVGLRDTTVTTCTGVEMFRK	Carbamidomethyl(C)@18		missed R-D@11; missed R-K@25	-0.00199006	2964.5	742.133	2964.5	742.133	4	17	1.1.1.3965.20	89.9867	1837.16	1734.45	89.95	0.5	6993.91
10	94.69	94.72	96.98	96.98	96.22	tr|A0A2S8XMU2|A0A2S8XMU2_PSEFL	Elongation factor Tu OS=Pseudomonas fluorescens OX=294 GN=tuf PE=3 SV=1			0	99	VQDPLEIVGLRDTTVTTCTGVEMFRK	Carbamidomethyl(C)@18; Oxidation(M)@23		missed R-D@11; missed R-K@25	-0.00614957	2980.49	746.131	2980.5	746.132	4	16	1.1.1.3930.18	88.2835	6076.17	3631.86	88.01	0.83	8617.12
10	94.69	94.72	96.98	96.98	96.22	tr|A0A2S8XMU2|A0A2S8XMU2_PSEFL	Elongation factor Tu OS=Pseudomonas fluorescens OX=294 GN=tuf PE=3 SV=1			0	99	VQDPLEIVGLRDTTVTTCTGVEMFRK	Carbamidomethyl(C)@18; Lys-loss@C-term		missed R-D@11; missed R-K@25	0.0024301	2836.41	946.478	2836.41	946.477	3	37	1.1.1.4065.12	94.8622	48315.4	5645.72	95.15	0.29	16252.8
10	94.69	94.72	96.98	96.98	96.22	tr|A0A2S8XMU2|A0A2S8XMU2_PSEFL	Elongation factor Tu OS=Pseudomonas fluorescens OX=294 GN=tuf PE=3 SV=1			0	99	VQDPLEIVGLRDTTVTTCTGVEMFRK	Carbamidomethyl(C)@18		missed R-D@11; missed R-K@25	0.000394586	2964.51	593.908	2964.5	593.908	5	15	1.1.1.3948.7	89.1351	2955.33	1949.38	88.98	0.24	7647.11
10	94.69	94.72	96.98	96.98	96.22	tr|A0A2S8XMU2|A0A2S8XMU2_PSEFL	Elongation factor Tu OS=Pseudomonas fluorescens OX=294 GN=tuf PE=3 SV=1			0	99	VQDPLEIVGLRDTTVTTCTGVEMFRK	Carbamidomethyl(C)@18; Oxidation(M)@23		missed R-D@11; missed R-K@25	0.00263924	2980.5	746.133	2980.5	746.132	4	15	1.1.1.3839.20	83.8851	6277.36	5377.15	83.81	0.34	16286.6
10	94.69	94.72	96.98	96.98	96.22	tr|A0A2S8XMU2|A0A2S8XMU2_PSEFL	Elongation factor Tu OS=Pseudomonas fluorescens OX=294 GN=tuf PE=3 SV=1			0	99	VQDPLEIVGLRDTTVTTCTGVEMFRK	Carbamidomethyl(C)@18; Oxidation(M)@23		missed R-D@11; missed R-K@25	0.00263924	2980.5	746.133	2980.5	746.132	4	13	1.1.1.3839.21	83.8858	6277.36	5373.95	83.81	0.34	17152.5
10	94.69	94.72	96.98	96.98	96.22	tr|A0A2S8XMU2|A0A2S8XMU2_PSEFL	Elongation factor Tu OS=Pseudomonas fluorescens OX=294 GN=tuf PE=3 SV=1			0	99	VQDPLEIVGLRDTTVTTCTGVEMFRK	Carbamidomethyl(C)@18; Oxidation(M)@23		missed R-D@11; missed R-K@25	0.00141857	2980.5	746.133	2980.5	746.132	4	15	1.1.1.3863.14	85.0527	4448.62	2254.28	85.55	0.68	7357.23
10	94.69	94.72	96.98	96.98	96.22	tr|A0A2S8XMU2|A0A2S8XMU2_PSEFL	Elongation factor Tu OS=Pseudomonas fluorescens OX=294 GN=tuf PE=3 SV=1			0	98.2	VQDPLEIVGLRDTTVTTCTGVEMFRK	Carbamidomethyl(C)@18		missed R-D@11; missed R-K@25	-0.00199006	2964.5	742.133	2964.5	742.133	4	15	1.1.1.3964.19	89.9339	1837.16	1822.13	89.95	0.5	8187.99
10	94.69	94.72	96.98	96.98	96.22	tr|A0A2S8XMU2|A0A2S8XMU2_PSEFL	Elongation factor Tu OS=Pseudomonas fluorescens OX=294 GN=tuf PE=3 SV=1			0	97.53	VQDPLEIVGLRDTTVTTCTGVEMFRK	Carbamidomethyl(C)@18; Oxidation(M)@23		missed R-D@11; missed R-K@25	0.00141857	2980.5	746.133	2980.5	746.132	4	13	1.1.1.3864.13	85.088	4448.62	2346.61	85.55	0.68	8233.8
10	94.69	94.72	96.98	96.98	96.22	tr|A0A2S8XMU2|A0A2S8XMU2_PSEFL	Elongation factor Tu OS=Pseudomonas fluorescens OX=294 GN=tuf PE=3 SV=1			0	97.42	VQDPLEIVGLRDTTVTTCTGVEMFRK	Carbamidomethyl(C)@18; Oxidation(M)@23		missed R-D@11; missed R-K@25	0.00434817	2980.5	746.133	2980.5	746.132	4	13	1.1.1.3855.7	84.6539	4838.88	2650.72	84.2	0.63	8402.26
10	94.69	94.72	96.98	96.98	96.22	tr|A0A2S8XMU2|A0A2S8XMU2_PSEFL	Elongation factor Tu OS=Pseudomonas fluorescens OX=294 GN=tuf PE=3 SV=1			0	96.64	VQDPLEIVGLRDTTVTTCTGVEMFRK	Carbamidomethyl(C)@18; Lys-loss@C-term		missed R-D@11; missed R-K@25	0.0024301	2836.41	946.478	2836.41	946.477	3	44	1.1.1.4070.11	95.0965	48315.4	43474.4	95.15	0.29	152090
10	94.69	94.72	96.98	96.98	96.22	tr|A0A2S8XMU2|A0A2S8XMU2_PSEFL	Elongation factor Tu OS=Pseudomonas fluorescens OX=294 GN=tuf PE=3 SV=1			0	96.56	VQDPLEIVGLRDTTVTTCTGVEMFRK	Carbamidomethyl(C)@18		missed R-D@11; missed R-K@25	0.00679875	2964.51	742.135	2964.5	742.133	4	12	1.1.1.3939.12	88.7074	69573	2488.13	89.03	0.24	5534.92
10	94.69	94.72	96.98	96.98	96.22	tr|A0A2S8XMU2|A0A2S8XMU2_PSEFL	Elongation factor Tu OS=Pseudomonas fluorescens OX=294 GN=tuf PE=3 SV=1			0	96.41	VQDPLEIVGLRDTTVTTCTGVEMFRK	Carbamidomethyl(C)@18; Lys-loss@C-term		missed R-D@11; missed R-K@25	0.0024301	2836.41	946.478	2836.41	946.477	3	42	1.1.1.4070.10	95.0912	48315.4	42540.9	95.15	0.29	150139
10	94.69	94.72	96.98	96.98	96.22	tr|A0A2S8XMU2|A0A2S8XMU2_PSEFL	Elongation factor Tu OS=Pseudomonas fluorescens OX=294 GN=tuf PE=3 SV=1			0	95.75	VQDPLEIVGLRDTTVTTCTGVEMFRK	Carbamidomethyl(C)@18; Oxidation(M)@23		missed R-D@11; missed R-K@25	0.00141857	2980.5	746.133	2980.5	746.132	4	14	1.1.1.3876.13	85.6665	4448.62	3649.45	85.55	0.68	11193.9
10	94.69	94.72	96.98	96.98	96.22	tr|A0A2S8XMU2|A0A2S8XMU2_PSEFL	Elongation factor Tu OS=Pseudomonas fluorescens OX=294 GN=tuf PE=3 SV=1			0	93.46	VQDPLEIVGLRDTTVTTCTGVEMFRK	Carbamidomethyl(C)@18; Oxidation(M)@23		missed R-D@11; missed R-K@25	0.00141857	2980.5	746.133	2980.5	746.132	4	13	1.1.1.3873.18	85.525	4448.62	4246.85	85.55	0.68	12283.2
10	94.69	94.72	96.98	96.98	96.22	tr|A0A2S8XMU2|A0A2S8XMU2_PSEFL	Elongation factor Tu OS=Pseudomonas fluorescens OX=294 GN=tuf PE=3 SV=1			0	89.89	VQDPLEIVGLRDTTVTTCTGVEMFRK	Carbamidomethyl(C)@18; Oxidation(M)@23		missed R-D@11; missed R-K@25	-0.00614957	2980.49	746.131	2980.5	746.132	4	12	1.1.1.3932.8	88.3616	6076.17	3268.89	88.01	0.83	7529.36
10	94.69	94.72	96.98	96.98	96.22	tr|A0A2S8XMU2|A0A2S8XMU2_PSEFL	Elongation factor Tu OS=Pseudomonas fluorescens OX=294 GN=tuf PE=3 SV=1			0	88.06	VQDPLEIVGLRDTTVTTCTGVEMFRK	Carbamyl@N-term; Carbamidomethyl(C)@18		missed R-D@11; missed R-K@25	-0.00393046	3007.51	1003.51	3007.51	1003.51	3	16	1.1.1.4120.16	97.5185	777.66	741.62	97.53	0.34	4564.28
10	94.69	94.72	96.98	96.98	96.22	tr|A0A2S8XMU2|A0A2S8XMU2_PSEFL	Elongation factor Tu OS=Pseudomonas fluorescens OX=294 GN=tuf PE=3 SV=1			0	56.77	VQDPLEIVGLRDTTVTTCTGVEMFRK	Carbamidomethyl(C)@18; Oxidation(M)@23		missed R-D@11; missed R-K@25	-0.00492891	2980.49	746.131	2980.5	746.132	4	13	1.1.1.3943.14	88.9053	3347.79	2016.99	88.78	0.63	6218.46
10	94.69	94.72	96.98	96.98	96.22	tr|A0A2S8XMU2|A0A2S8XMU2_PSEFL	Elongation factor Tu OS=Pseudomonas fluorescens OX=294 GN=tuf PE=3 SV=1			0	37.03	VQDPLEIVGLRDTTVTTCTGVEMFRK	Carbamidomethyl(C)@18; Oxidation(M)@23		missed R-D@11; missed R-K@25	-0.00614957	2980.49	746.131	2980.5	746.132	4	13	1.1.1.3922.18	87.895	6076.17	4785.39	88.01	0.83	11208.2
10	94.69	94.72	96.98	96.98	96.22	tr|A0A2S8XMU2|A0A2S8XMU2_PSEFL	Elongation factor Tu OS=Pseudomonas fluorescens OX=294 GN=tuf PE=3 SV=1			0	35.99	VQDPLEIVGLRDTTVTTCTGVEMFRK	Carbamidomethyl(C)@18; Oxidation(R)@25	Oxidation(R)@266	missed R-D@11; missed R-K@25	0.00434819	2980.5	746.133	2980.5	746.132	4	16	1.1.1.3850.17	84.4197	4838.88	3753.74	84.2	0.63	12630.5
10	94.69	94.72	96.98	96.98	96.22	tr|A0A2S8XMU2|A0A2S8XMU2_PSEFL	Elongation factor Tu OS=Pseudomonas fluorescens OX=294 GN=tuf PE=3 SV=1			0	35.82	VQDPLEIVGLRDTTVTTCTGVEMFRK	Carbamidomethyl(C)@18; Oxidation(R)@25	Oxidation(R)@266	missed R-D@11; missed R-K@25	0.00263926	2980.5	746.133	2980.5	746.132	4	20	1.1.1.3839.22	83.8878	6277.36	5364.36	83.81	0.34	20308.8
10	94.69	94.72	96.98	96.98	96.22	tr|A0A2S8XMU2|A0A2S8XMU2_PSEFL	Elongation factor Tu OS=Pseudomonas fluorescens OX=294 GN=tuf PE=3 SV=1			0	31.52	VQDPLEIVGLRDTTVTTCTGVEMFRK	Carbamidomethyl(C)@18; Oxidation(F)@24	Oxidation(F)@265	missed R-D@11; missed R-K@25	0.00434819	2980.5	746.133	2980.5	746.132	4	16	1.1.1.3850.17	84.4197	4838.88	3753.74	84.2	0.63	12630.5
10	94.69	94.72	96.98	96.98	96.22	tr|A0A2S8XMU2|A0A2S8XMU2_PSEFL	Elongation factor Tu OS=Pseudomonas fluorescens OX=294 GN=tuf PE=3 SV=1			0	31.28	VQDPLEIVGLRDTTVTTCTGVEMFRK	Carbamidomethyl(C)@18; Oxidation(F)@24	Oxidation(F)@265	missed R-D@11; missed R-K@25	0.00263926	2980.5	746.133	2980.5	746.132	4	20	1.1.1.3839.22	83.8878	6277.36	5364.36	83.81	0.34	20308.8
10	94.69	94.72	96.98	96.98	96.22	tr|A0A2S8XMU2|A0A2S8XMU2_PSEFL	Elongation factor Tu OS=Pseudomonas fluorescens OX=294 GN=tuf PE=3 SV=1			0	28.04	VQDPLEIVGLRDTTVTTCTGVEMFRK	Carbamidomethyl(C)@18; Oxidation(M)@23		missed R-D@11; missed R-K@25	0.00141857	2980.5	746.133	2980.5	746.132	4	12	1.1.1.3879.14	85.8198	4448.62	2627.27	85.55	0.68	8766.34
10	94.69	94.72	96.98	96.98	96.22	tr|A0A2S8XMU2|A0A2S8XMU2_PSEFL	Elongation factor Tu OS=Pseudomonas fluorescens OX=294 GN=tuf PE=3 SV=1			0	26.49	VQDPLEIVGLRDTTVTTCTGVEMFRK	Oxidation(P)@4; Carbamidomethyl(C)@18	Oxidation(P)@245	missed R-D@11; missed R-K@25	-0.00614955	2980.49	746.131	2980.5	746.132	4	14	1.1.1.3922.18	87.895	6076.17	4785.39	88.01	0.83	11208.2
10	94.69	94.72	96.98	96.98	96.22	tr|A0A2S8XMU2|A0A2S8XMU2_PSEFL	Elongation factor Tu OS=Pseudomonas fluorescens OX=294 GN=tuf PE=3 SV=1			0	22.41	VQDPLEIVGLRDTTVTTCTGVEMFRK	Carbamidomethyl(C)@18; Oxidation(M)@23		missed R-D@11; missed R-K@25	0.00874258	2980.51	746.134	2980.5	746.132	4	13	1.1.1.3828.16	83.3511	9918.13	4737.2	83.52	0.38	12969.4
10	94.69	94.72	96.98	96.98	96.22	tr|A0A2S8XMU2|A0A2S8XMU2_PSEFL	Elongation factor Tu OS=Pseudomonas fluorescens OX=294 GN=tuf PE=3 SV=1			0	19.14	VQDPLEIVGLRDTTVTTCTGVEMFRK	Carbamidomethyl(C)@18; Oxidation(M)@23		missed R-D@11; missed R-K@25	0.00434817	2980.5	746.133	2980.5	746.132	4	13	1.1.1.3843.27	84.0914	4838.88	4142.2	84.2	0.63	38472.3
10	94.69	94.72	96.98	96.98	96.22	tr|A0A2S8XMU2|A0A2S8XMU2_PSEFL	Elongation factor Tu OS=Pseudomonas fluorescens OX=294 GN=tuf PE=3 SV=1			0	18.51	VQDPLEIVGLRDTTVTTCTGVEMFRK	Carbamidomethyl(C)@18; Oxidation(M)@23		missed R-D@11; missed R-K@25	-0.00614957	2980.49	746.131	2980.5	746.132	4	13	1.1.1.3919.9	87.7495	6076.17	1983.91	88.01	0.83	7474.3
10	94.69	94.72	96.98	96.98	96.22	tr|A0A2S8XMU2|A0A2S8XMU2_PSEFL	Elongation factor Tu OS=Pseudomonas fluorescens OX=294 GN=tuf PE=3 SV=1			0	18.03	VQDPLEIVGLRDTTVTTCTGVEMFRK	Carbamidomethyl(C)@18; Oxidation(M)@23; Lys-loss@C-term		missed R-D@11; missed R-K@25	0.00174486	2852.41	951.809	2852.4	951.809	3	25	1.1.1.3955.15	89.5012	8828.77	8094.81	89.46	0.48	42069.8
10	94.69	94.72	96.98	96.98	96.22	tr|A0A2S8XMU2|A0A2S8XMU2_PSEFL	Elongation factor Tu OS=Pseudomonas fluorescens OX=294 GN=tuf PE=3 SV=1			0	18.03	VQDPLEIVGLRDTTVTTCTGVEMFRK	Carbamidomethyl(C)@18; Oxidation(M)@23; Lys-loss@C-term		missed R-D@11; missed R-K@25	0.00320966	2852.41	951.81	2852.4	951.809	3	29	1.1.1.3966.24	90.0462	5353.54	4976.32	89.95	0.7	21941.5
10	94.69	94.72	96.98	96.98	96.22	tr|A0A2S8XMU2|A0A2S8XMU2_PSEFL	Elongation factor Tu OS=Pseudomonas fluorescens OX=294 GN=tuf PE=3 SV=1			0	17.52	VQDPLEIVGLRDTTVTTCTGVEMFRK	Carbamidomethyl(C)@18; Oxidation(M)@23; Lys-loss@C-term		missed R-D@11; missed R-K@25	0.00174486	2852.41	951.809	2852.4	951.809	3	31	1.1.1.3954.17	89.454	8828.77	8806.02	89.46	0.48	26321.2
10	94.69	94.72	96.98	96.98	96.22	tr|A0A2S8XMU2|A0A2S8XMU2_PSEFL	Elongation factor Tu OS=Pseudomonas fluorescens OX=294 GN=tuf PE=3 SV=1			0	15.15	VQDPLEIVGLRDTTVTTCTGVEMFRK	Carbamidomethyl(C)@18		missed R-D@11; missed R-K@25	0.00679875	2964.51	742.135	2964.5	742.133	4	10	1.1.1.3938.15	88.6666	69573	1343.38	89.03	0.24	5296.53
11	92.64	92.64	64.68	63.97	63.97	tr|A0A2S8XHB9|A0A2S8XHB9_PSEFL	Translation initiation factor IF-2 OS=Pseudomonas fluorescens OX=294 GN=infB PE=3 SV=1			2	99	AAGVPLVVAVNK				-0.00764084	1136.68	569.349	1136.69	569.353	2	14	1.1.1.3455.10	65.3367	2119.62	1956.47	65.42	0.19	8506.62
11	92.64	92.64	64.68	63.97	63.97	tr|A0A2S8XHB9|A0A2S8XHB9_PSEFL	Translation initiation factor IF-2 OS=Pseudomonas fluorescens OX=294 GN=infB PE=3 SV=1			2	99	AAGVPLVVAVNKIDKPGADLDR			missed K-I@12	-0.00324474	2217.24	555.318	2217.25	555.319	4	19	1.1.1.3673.2	75.8531	5064.94	4737.34	75.9	0.48	14251.7
11	92.64	92.64	64.68	63.97	63.97	tr|A0A2S8XHB9|A0A2S8XHB9_PSEFL	Translation initiation factor IF-2 OS=Pseudomonas fluorescens OX=294 GN=infB PE=3 SV=1			2	99	AAGVPLVVAVNKIDKPGADLDRIR			missed K-I@12; missed R-I@22	-0.00420438	2486.43	622.615	2486.43	622.616	4	16	1.1.1.3712.7	77.734	1976.29	1672.65	77.81	0.24	5306.22
11	92.64	92.64	64.68	63.97	63.97	tr|A0A2S8XHB9|A0A2S8XHB9_PSEFL	Translation initiation factor IF-2 OS=Pseudomonas fluorescens OX=294 GN=infB PE=3 SV=1			2	99	AEEEARRQPAAAQPAATEAVAAPSAPVEAVR			missed R-R@6; missed R-Q@7	0.00506904	3113.59	779.405	3113.59	779.404	4	17	1.1.1.3271.29	56.5267	1595.94	518.81	56.43	0.14	6222.95
11	92.64	92.64	64.68	63.97	63.97	tr|A0A2S8XHB9|A0A2S8XHB9_PSEFL	Translation initiation factor IF-2 OS=Pseudomonas fluorescens OX=294 GN=infB PE=3 SV=1			2	99	AGMECGIGVK	Carbamidomethyl(C)@5			0.000739776	1020.47	511.244	1020.47	511.244	2	17	1.1.1.2977.9	42.4229	8568.92	5585.86	42.31	0.24	26482.3
11	92.64	92.64	64.68	63.97	63.97	tr|A0A2S8XHB9|A0A2S8XHB9_PSEFL	Translation initiation factor IF-2 OS=Pseudomonas fluorescens OX=294 GN=infB PE=3 SV=1			2	99	ALTGMLGSDVRENILGIAEVR			missed R-E@11	0.00583728	2213.19	738.737	2213.18	738.735	3	23	1.1.1.4023.7	92.7873	6022.48	3930.32	92.87	0.29	14618.7
11	92.64	92.64	64.68	63.97	63.97	tr|A0A2S8XHB9|A0A2S8XHB9_PSEFL	Translation initiation factor IF-2 OS=Pseudomonas fluorescens OX=294 GN=infB PE=3 SV=1			2	99	ALTGMLGSDVRENILGIAEVRDVFR			missed R-E@11; missed R-D@21	0.00254388	2730.45	683.62	2730.45	683.619	4	16	1.1.1.4202.4	101.516	1423.05	853.86	101.4	0.3	2649.71
11	92.64	92.64	64.68	63.97	63.97	tr|A0A2S8XHB9|A0A2S8XHB9_PSEFL	Translation initiation factor IF-2 OS=Pseudomonas fluorescens OX=294 GN=infB PE=3 SV=1			2	99	APVVTVMGHVDHGK				-0.00639583	1445.74	482.92	1445.74	482.922	3	16	1.1.1.3035.10	45.1989	4297.67	3846.04	45.18	0.19	6226.27
11	92.64	92.64	64.68	63.97	63.97	tr|A0A2S8XHB9|A0A2S8XHB9_PSEFL	Translation initiation factor IF-2 OS=Pseudomonas fluorescens OX=294 GN=infB PE=3 SV=1			2	99	ATDIVILVVAADDGVMPQTIEAVQHAK				0.00116905	2803.48	701.877	2803.48	701.877	4	25	1.1.1.4321.2	107.345	1527.48	648.36	107.57	0.44	2401.47
11	92.64	92.64	64.68	63.97	63.97	tr|A0A2S8XHB9|A0A2S8XHB9_PSEFL	Translation initiation factor IF-2 OS=Pseudomonas fluorescens OX=294 GN=infB PE=3 SV=1			2	99	EAAPVAAAPAPAADAR				-0.00110345	1447.74	724.878	1447.74	724.878	2	21	1.1.1.3014.23	44.2199	7759.01	2370.72	44.42	0.24	6946.31
11	92.64	92.64	64.68	63.97	63.97	tr|A0A2S8XHB9|A0A2S8XHB9_PSEFL	Translation initiation factor IF-2 OS=Pseudomonas fluorescens OX=294 GN=infB PE=3 SV=1			2	99	EAGLPHTAADEGVSDSEKQSLLTHLK			missed K-Q@18	0.00388494	2732.37	684.099	2732.36	684.098	4	24	1.1.1.3435.26	64.3956	11266.9	9219.49	64.5	0.24	22555.4
11	92.64	92.64	64.68	63.97	63.97	tr|A0A2S8XHB9|A0A2S8XHB9_PSEFL	Translation initiation factor IF-2 OS=Pseudomonas fluorescens OX=294 GN=infB PE=3 SV=1			2	99	ENILGIAEVR				-0.00559616	1112.61	557.314	1112.62	557.317	2	12	1.1.1.3620.4	73.3078	2499.05	894.71	73.49	0.24	3362.37
11	92.64	92.64	64.68	63.97	63.97	tr|A0A2S8XHB9|A0A2S8XHB9_PSEFL	Translation initiation factor IF-2 OS=Pseudomonas fluorescens OX=294 GN=infB PE=3 SV=1			2	99	EVKIGETITVGDLAQQMSVK			missed K-I@3	0.00438936	2145.14	716.054	2145.14	716.052	3	29	1.1.1.3827.16	83.3005	5263.76	2258.56	83.47	0.24	7000.66
11	92.64	92.64	64.68	63.97	63.97	tr|A0A2S8XHB9|A0A2S8XHB9_PSEFL	Translation initiation factor IF-2 OS=Pseudomonas fluorescens OX=294 GN=infB PE=3 SV=1			2	99	FGAIAGCMVVEGTVYR	Carbamidomethyl(C)@7			-0.00104148	1728.83	865.423	1728.83	865.424	2	29	1.1.1.3728.22	78.513	1794.27	1559.84	78.57	0.24	8669.94
11	92.64	92.64	64.68	63.97	63.97	tr|A0A2S8XHB9|A0A2S8XHB9_PSEFL	Translation initiation factor IF-2 OS=Pseudomonas fluorescens OX=294 GN=infB PE=3 SV=1			2	99	FKDDASEVRAGMECGIGVK	Carbamidomethyl(C)@14		missed K-D@2; missed R-A@9	0.00110129	2067.97	518	2067.97	518	4	19	1.1.1.3286.13	57.2247	5125.5	4794.65	57.21	0.14	12843.6
11	92.64	92.64	64.68	63.97	63.97	tr|A0A2S8XHB9|A0A2S8XHB9_PSEFL	Translation initiation factor IF-2 OS=Pseudomonas fluorescens OX=294 GN=infB PE=3 SV=1			2	99	GMVTFLDTPGHAAFTAMR				3.39922e-05	1921.92	641.647	1921.92	641.647	3	26	1.1.1.3825.10	83.1992	4012.23	3995.44	83.23	0.19	14675.2
11	92.64	92.64	64.68	63.97	63.97	tr|A0A2S8XHB9|A0A2S8XHB9_PSEFL	Translation initiation factor IF-2 OS=Pseudomonas fluorescens OX=294 GN=infB PE=3 SV=1			2	99	GPVATVLVQDGTLR				-0.00499536	1424.79	713.404	1424.8	713.407	2	23	1.1.1.3560.34	70.4438	4994.89	3176.34	70.55	0.19	16295.9
11	92.64	92.64	64.68	63.97	63.97	tr|A0A2S8XHB9|A0A2S8XHB9_PSEFL	Translation initiation factor IF-2 OS=Pseudomonas fluorescens OX=294 GN=infB PE=3 SV=1			2	99	GPVATVLVQDGTLRQGDMVLVGSNYGR			missed R-Q@14	-0.00101601	2801.45	701.369	2801.45	701.37	4	19	1.1.1.3873.11	85.517	1519.25	1473.63	85.5	0.19	6743.3
11	92.64	92.64	64.68	63.97	63.97	tr|A0A2S8XHB9|A0A2S8XHB9_PSEFL	Translation initiation factor IF-2 OS=Pseudomonas fluorescens OX=294 GN=infB PE=3 SV=1			2	99	GSLEALNGALNGLGNDEVQVR	Deamidated(N)@7; Deamidated(N)@11			-0.00494796	2127.04	710.02	2127.04	710.022	3	26	1.1.1.3671.10	75.7758	1746.38	834.41	75.9	0.19	7563.31
11	92.64	92.64	64.68	63.97	63.97	tr|A0A2S8XHB9|A0A2S8XHB9_PSEFL	Translation initiation factor IF-2 OS=Pseudomonas fluorescens OX=294 GN=infB PE=3 SV=1			2	99	IGETITVGDLAQQMSVK				-0.000176208	1788.93	597.317	1788.93	597.317	3	24	1.1.1.3824.8	83.1457	3507.48	3363.26	83.13	0.24	7537.92
11	92.64	92.64	64.68	63.97	63.97	tr|A0A2S8XHB9|A0A2S8XHB9_PSEFL	Translation initiation factor IF-2 OS=Pseudomonas fluorescens OX=294 GN=infB PE=3 SV=1			2	99	IVEQEGLDMR				0.0259267	1188.61	595.311	1188.58	595.298	2	17	1.1.1.3097.19	48.207	1475.06	1155.62	48.26	0.24	7429.78
11	92.64	92.64	64.68	63.97	63.97	tr|A0A2S8XHB9|A0A2S8XHB9_PSEFL	Translation initiation factor IF-2 OS=Pseudomonas fluorescens OX=294 GN=infB PE=3 SV=1			2	99	KIVEQEGLDMR			missed K-I@1	-0.00235943	1316.67	439.898	1316.68	439.899	3	16	1.1.1.3025.11	44.7197	12816.8	8015.2	44.85	0.19	13766.1
11	92.64	92.64	64.68	63.97	63.97	tr|A0A2S8XHB9|A0A2S8XHB9_PSEFL	Translation initiation factor IF-2 OS=Pseudomonas fluorescens OX=294 GN=infB PE=3 SV=1			2	99	LDKGRGPVATVLVQDGTLR			missed K-G@3; missed R-G@5	-0.00476961	1994.12	665.715	1994.13	665.716	3	16	1.1.1.3427.14	63.9993	2557.57	2421.37	63.97	0.29	6073.41
11	92.64	92.64	64.68	63.97	63.97	tr|A0A2S8XHB9|A0A2S8XHB9_PSEFL	Translation initiation factor IF-2 OS=Pseudomonas fluorescens OX=294 GN=infB PE=3 SV=1			2	99	LGTPATINQVLDQETAQLVAEELGHK				0.000933568	2774.45	694.619	2774.45	694.619	4	22	1.1.1.4304.4	106.517	1883.73	1417.4	106.61	0.34	3485.17
11	92.64	92.64	64.68	63.97	63.97	tr|A0A2S8XHB9|A0A2S8XHB9_PSEFL	Translation initiation factor IF-2 OS=Pseudomonas fluorescens OX=294 GN=infB PE=3 SV=1			2	99	NAHGFQSPTGPVVR				-0.00102898	1465.74	489.588	1465.74	489.588	3	18	1.1.1.3050.7	45.9218	14706.2	13310	45.95	0.24	23033.1
11	92.64	92.64	64.68	63.97	63.97	tr|A0A2S8XHB9|A0A2S8XHB9_PSEFL	Translation initiation factor IF-2 OS=Pseudomonas fluorescens OX=294 GN=infB PE=3 SV=1			2	99	QGDMVLVGSNYGR				-0.00258521	1394.66	698.337	1394.66	698.338	2	18	1.1.1.3308.34	58.3073	5921.52	2621.87	58.45	0.24	17132.1
11	92.64	92.64	64.68	63.97	63.97	tr|A0A2S8XHB9|A0A2S8XHB9_PSEFL	Translation initiation factor IF-2 OS=Pseudomonas fluorescens OX=294 GN=infB PE=3 SV=1			2	99	RQPAAAQPAATEAVAAPSAPVEAVR			missed R-Q@1	0.00636634	2428.29	810.437	2428.28	810.435	3	31	1.1.1.3304.23	58.115	11308.4	10597.5	58.07	0.19	39553.6
11	92.64	92.64	64.68	63.97	63.97	tr|A0A2S8XHB9|A0A2S8XHB9_PSEFL	Translation initiation factor IF-2 OS=Pseudomonas fluorescens OX=294 GN=infB PE=3 SV=1			2	99	RQPAAAQPAATEAVAAPSAPVEAVREAAPVAAAPAPAADAR			missed R-Q@1; missed R-E@25	0.00355336	3858.02	644.01	3858.01	644.01	6	26	1.1.1.3578.11	71.2884	2339.83	1987.16	71.22	0.24	6814.55
11	92.64	92.64	64.68	63.97	63.97	tr|A0A2S8XHB9|A0A2S8XHB9_PSEFL	Translation initiation factor IF-2 OS=Pseudomonas fluorescens OX=294 GN=infB PE=3 SV=1			2	99	SDVRGSLEALNGALNGLGNDEVQVR	Deamidated(N)@15		missed R-G@4	0.00552862	2583.29	862.105	2583.29	862.104	3	25	1.1.1.3763.24	80.2055	1280.28	1215.62	80.17	0.29	9334.04
11	92.64	92.64	64.68	63.97	63.97	tr|A0A2S8XHB9|A0A2S8XHB9_PSEFL	Translation initiation factor IF-2 OS=Pseudomonas fluorescens OX=294 GN=infB PE=3 SV=1			2	99	SELSVHGVTSEEWGGDTPFVPVSAK				0.00560445	2614.26	872.428	2614.26	872.426	3	33	1.1.1.3762.34	80.1582	10151.6	8533.97	80.22	0.25	26254.9
11	92.64	92.64	64.68	63.97	63.97	tr|A0A2S8XHB9|A0A2S8XHB9_PSEFL	Translation initiation factor IF-2 OS=Pseudomonas fluorescens OX=294 GN=infB PE=3 SV=1			2	99	SPEEIEAER				0.00677194	1058.49	530.255	1058.49	530.251	2	13	1.1.1.2786.17	33.2325	2885.33	1701.3	33.34	0.43	8781.83
11	92.64	92.64	64.68	63.97	63.97	tr|A0A2S8XHB9|A0A2S8XHB9_PSEFL	Translation initiation factor IF-2 OS=Pseudomonas fluorescens OX=294 GN=infB PE=3 SV=1			2	99	TLNIVLK				-0.00265256	799.514	400.764	799.517	400.766	2	11	1.1.1.3367.2	61.0941	3188.52	2536.12	60.95	0.38	4687.33
11	92.64	92.64	64.68	63.97	63.97	tr|A0A2S8XHB9|A0A2S8XHB9_PSEFL	Translation initiation factor IF-2 OS=Pseudomonas fluorescens OX=294 GN=infB PE=3 SV=1			2	99	TQVTVKQLADEVKTPVER			cleaved M-T@N-term; missed K-Q@6; missed K-T@13	0.00330623	2040.12	511.038	2040.12	511.038	4	17	1.1.1.3458.11	65.4863	1435.63	1053.75	65.42	0.33	4845.88
11	92.64	92.64	64.68	63.97	63.97	tr|A0A2S8XHB9|A0A2S8XHB9_PSEFL	Translation initiation factor IF-2 OS=Pseudomonas fluorescens OX=294 GN=infB PE=3 SV=1			2	99	TSLLDYIR				-0.000174342	979.534	490.774	979.534	490.774	2	10	1.1.1.3782.3	81.1011	6315.81	1449.22	81.34	0.29	2852.06
11	92.64	92.64	64.68	63.97	63.97	tr|A0A2S8XHB9|A0A2S8XHB9_PSEFL	Translation initiation factor IF-2 OS=Pseudomonas fluorescens OX=294 GN=infB PE=3 SV=1			2	99	TTDEESDGFR				-0.0012186	1155.47	578.741	1155.47	578.741	2	12	1.1.1.2719.6	30.0255	637.71	411.44	30.08	0.62	8637.24
11	92.64	92.64	64.68	63.97	63.97	tr|A0A2S8XHB9|A0A2S8XHB9_PSEFL	Translation initiation factor IF-2 OS=Pseudomonas fluorescens OX=294 GN=infB PE=3 SV=1			2	99	VAAGEAGGITQHIGAYHVETDR				-0.00193102	2251.1	563.781	2251.1	563.782	4	22	1.1.1.3290.16	57.4199	7139.73	4405.58	57.5	0.19	17588.2
11	92.64	92.64	64.68	63.97	63.97	tr|A0A2S8XHB9|A0A2S8XHB9_PSEFL	Translation initiation factor IF-2 OS=Pseudomonas fluorescens OX=294 GN=infB PE=3 SV=1			2	99	VFVQRSPEEIEAER			missed R-S@5	-0.00867358	1687.84	563.622	1687.85	563.625	3	15	1.1.1.3152.5	50.8062	898.54	525.99	50.84	0.24	6125.41
11	92.64	92.64	64.68	63.97	63.97	tr|A0A2S8XHB9|A0A2S8XHB9_PSEFL	Translation initiation factor IF-2 OS=Pseudomonas fluorescens OX=294 GN=infB PE=3 SV=1			2	99	VGDKIEVFEK			missed K-I@4	-0.0062538	1162.62	582.316	1162.62	582.319	2	14	1.1.1.3140.31	50.257	1396.25	1229.5	50.27	0.24	4233.29
11	92.64	92.64	64.68	63.97	63.97	tr|A0A2S8XHB9|A0A2S8XHB9_PSEFL	Translation initiation factor IF-2 OS=Pseudomonas fluorescens OX=294 GN=infB PE=3 SV=1			2	99	VTLVSDTALEDSLAESLKFEGEAVSR			missed K-F@18	-0.00107965	2765.4	922.806	2765.4	922.806	3	31	1.1.1.4208.7	101.822	1309.64	1252.14	101.79	0.24	5203.91
11	92.64	92.64	64.68	63.97	63.97	tr|A0A2S8XHB9|A0A2S8XHB9_PSEFL	Translation initiation factor IF-2 OS=Pseudomonas fluorescens OX=294 GN=infB PE=3 SV=1			2	99	VVGGGVGGITESDANLALASNAVLFGFNVR				-0.00357877	2903.51	968.844	2903.51	968.845	3	35	1.1.1.4370.9	109.784	2854.3	1834.53	109.94	0.29	6511.19
11	92.64	92.64	64.68	63.97	63.97	tr|A0A2S8XHB9|A0A2S8XHB9_PSEFL	Translation initiation factor IF-2 OS=Pseudomonas fluorescens OX=294 GN=infB PE=3 SV=1			2	99	YYNVIYDIIEDVKK			missed K-K@13	0.00183441	1773.92	592.314	1773.92	592.314	3	19	1.1.1.4222.2	102.489	9215.69	1432.31	102.72	0.29	2251.12
11	92.64	92.64	64.68	63.97	63.97	tr|A0A2S8XHB9|A0A2S8XHB9_PSEFL	Translation initiation factor IF-2 OS=Pseudomonas fluorescens OX=294 GN=infB PE=3 SV=1			1.88606	98.95	IRSELSVHGVTSEEWGGDTPFVPVSAK			missed R-S@2	-0.00217879	2883.44	721.867	2883.44	721.867	4	17	1.1.1.3715.10	77.8883	1377.14	1173.72	77.85	0.14	13417
11	92.64	92.64	64.68	63.97	63.97	tr|A0A2S8XHB9|A0A2S8XHB9_PSEFL	Translation initiation factor IF-2 OS=Pseudomonas fluorescens OX=294 GN=infB PE=3 SV=1			1.72125	98.28	AEEEARRQPAAAQPAATEAVAAPSAPVEAVREAAPVAAAPAPAADAR			missed R-R@6; missed R-Q@7; missed R-E@31	0.0151081	4543.33	909.674	4543.32	909.671	5	24	1.1.1.3544.28	69.6676	1654.72	1463.57	69.62	0.15	6387.88
11	92.64	92.64	64.68	63.97	63.97	tr|A0A2S8XHB9|A0A2S8XHB9_PSEFL	Translation initiation factor IF-2 OS=Pseudomonas fluorescens OX=294 GN=infB PE=3 SV=1			1.72125	98.44	QLADEVKTPVER			missed K-T@7	-0.00365333	1383.73	462.251	1383.74	462.253	3	12	1.1.1.3048.4	45.8171	18432.9	3334.24	46	0.19	7179.76
11	92.64	92.64	64.68	63.97	63.97	tr|A0A2S8XHB9|A0A2S8XHB9_PSEFL	Translation initiation factor IF-2 OS=Pseudomonas fluorescens OX=294 GN=infB PE=3 SV=1			1.55284	97.93	AAEIIKFMFK			missed K-F@6	0.00186176	1196.66	599.34	1196.66	599.339	2	14	1.1.1.3761.8	80.0828	1114.36	906.3	80.17	0.39	7148.79
11	92.64	92.64	64.68	63.97	63.97	tr|A0A2S8XHB9|A0A2S8XHB9_PSEFL	Translation initiation factor IF-2 OS=Pseudomonas fluorescens OX=294 GN=infB PE=3 SV=1			1.38722	97.01	YYNVIYDIIEDVK				0.0153196	1645.84	823.927	1645.82	823.919	2	12	1.1.1.4367.5	109.62	226.85	225.63	109.6	0.64	1778.26
11	92.64	92.64	64.68	63.97	63.97	tr|A0A2S8XHB9|A0A2S8XHB9_PSEFL	Translation initiation factor IF-2 OS=Pseudomonas fluorescens OX=294 GN=infB PE=3 SV=1			1.3279	95.97	ENILGIAEVRDVFR			missed R-D@10	-0.00414918	1629.88	544.301	1629.88	544.302	3	9	1.1.1.3938.4	88.6466	1808.14	1369.68	88.74	0.29	3311.04
11	92.64	92.64	64.68	63.97	63.97	tr|A0A2S8XHB9|A0A2S8XHB9_PSEFL	Translation initiation factor IF-2 OS=Pseudomonas fluorescens OX=294 GN=infB PE=3 SV=1			0.581699	75.67	FKDDASEVR			missed K-D@2	-0.00388546	1065.51	533.76	1065.51	533.762	2	9	1.1.1.2674.8	27.8452	2778.51	2642.88	27.96	0.34	8565.46
11	92.64	92.64	64.68	63.97	63.97	tr|A0A2S8XHB9|A0A2S8XHB9_PSEFL	Translation initiation factor IF-2 OS=Pseudomonas fluorescens OX=294 GN=infB PE=3 SV=1			0.213249	43.99	GRGPVATVLVQDGTLR			missed R-G@2	-0.00127926	1637.92	546.981	1637.92	546.981	3	10	1.1.1.3446.13	64.9109	1037.8	567.15	64.75	0.39	3910.99
11	92.64	92.64	64.68	63.97	63.97	tr|A0A2S8XHB9|A0A2S8XHB9_PSEFL	Translation initiation factor IF-2 OS=Pseudomonas fluorescens OX=294 GN=infB PE=3 SV=1			0.185752	39.79	NAHGFQSPTGPVVREVK			missed R-E@14	-0.00284508	1821.95	456.494	1821.95	456.494	4	9	1.1.1.3082.5	47.448	495.45	333.78	47.53	0.19	2761.93
11	92.64	92.64	64.68	63.97	63.97	tr|A0A2S8XHB9|A0A2S8XHB9_PSEFL	Translation initiation factor IF-2 OS=Pseudomonas fluorescens OX=294 GN=infB PE=3 SV=1			0.0594835	18.49	DVFRSPK			missed R-S@4	-0.00165975	847.453	424.734	847.455	424.735	2	8	1.1.1.2762.4	32.0551	1468.09	1393.24	32.09	0.38	4052.55
11	92.64	92.64	64.68	63.97	63.97	tr|A0A2S8XHB9|A0A2S8XHB9_PSEFL	Translation initiation factor IF-2 OS=Pseudomonas fluorescens OX=294 GN=infB PE=3 SV=1			0	70.66	AAEIIKFMFK			missed K-F@6	0.00186176	1196.66	599.34	1196.66	599.339	2	8	1.1.1.3764.19	80.242	1114.36	1019.06	80.17	0.39	3952.88
11	92.64	92.64	64.68	63.97	63.97	tr|A0A2S8XHB9|A0A2S8XHB9_PSEFL	Translation initiation factor IF-2 OS=Pseudomonas fluorescens OX=294 GN=infB PE=3 SV=1			0	99	AAGVPLVVAVNKIDKPGADLDR			missed K-I@12	-0.0022682	2217.25	555.319	2217.25	555.319	4	15	1.1.1.3692.5	76.7671	1130.19	1126.83	76.76	0.19	3555.83
11	92.64	92.64	64.68	63.97	63.97	tr|A0A2S8XHB9|A0A2S8XHB9_PSEFL	Translation initiation factor IF-2 OS=Pseudomonas fluorescens OX=294 GN=infB PE=3 SV=1			0	97.52	AAGVPLVVAVNKIDKPGADLDR			missed K-I@12	-0.00324474	2217.24	555.318	2217.25	555.319	4	13	1.1.1.3688.4	76.5739	5064.94	1100.61	75.9	0.48	4283.43
11	92.64	92.64	64.68	63.97	63.97	tr|A0A2S8XHB9|A0A2S8XHB9_PSEFL	Translation initiation factor IF-2 OS=Pseudomonas fluorescens OX=294 GN=infB PE=3 SV=1			0	34.7	AAGVPLVVAVNKIDKPGADLDR			missed K-I@12	-0.00324474	2217.24	555.318	2217.25	555.319	4	14	1.1.1.3673.3	75.8565	5064.94	4762.64	75.9	0.48	11260.1
11	92.64	92.64	64.68	63.97	63.97	tr|A0A2S8XHB9|A0A2S8XHB9_PSEFL	Translation initiation factor IF-2 OS=Pseudomonas fluorescens OX=294 GN=infB PE=3 SV=1			0	99	AAGVPLVVAVNKIDKPGADLDRIR			missed K-I@12; missed R-I@22	-0.00391923	2486.43	498.293	2486.43	498.294	5	13	1.1.1.3714.7	77.8192	4161.66	4012.05	77.81	0.24	5814.82
11	92.64	92.64	64.68	63.97	63.97	tr|A0A2S8XHB9|A0A2S8XHB9_PSEFL	Translation initiation factor IF-2 OS=Pseudomonas fluorescens OX=294 GN=infB PE=3 SV=1			0	97.2	AAGVPLVVAVNKIDKPGADLDRIR			missed K-I@12; missed R-I@22	-0.00420438	2486.43	622.615	2486.43	622.616	4	13	1.1.1.3716.5	77.9227	1976.29	515.61	77.81	0.24	6054.65
11	92.64	92.64	64.68	63.97	63.97	tr|A0A2S8XHB9|A0A2S8XHB9_PSEFL	Translation initiation factor IF-2 OS=Pseudomonas fluorescens OX=294 GN=infB PE=3 SV=1			0	74.92	AAGVPLVVAVNKIDKPGADLDRIR			missed K-I@12; missed R-I@22	-0.00420438	2486.43	622.615	2486.43	622.616	4	12	1.1.1.3715.6	77.8737	1976.29	1147.31	77.81	0.24	7405.08
11	92.64	92.64	64.68	63.97	63.97	tr|A0A2S8XHB9|A0A2S8XHB9_PSEFL	Translation initiation factor IF-2 OS=Pseudomonas fluorescens OX=294 GN=infB PE=3 SV=1			0	99	AEEEARRQPAAAQPAATEAVAAPSAPVEAVR			missed R-R@6; missed R-Q@7	0.00506904	3113.59	779.405	3113.59	779.404	4	18	1.1.1.3269.25	56.4264	1595.94	1534.22	56.43	0.14	8475.46
11	92.64	92.64	64.68	63.97	63.97	tr|A0A2S8XHB9|A0A2S8XHB9_PSEFL	Translation initiation factor IF-2 OS=Pseudomonas fluorescens OX=294 GN=infB PE=3 SV=1			0	61.49	AEEEARRQPAAAQPAATEAVAAPSAPVEAVR	Carbamyl@N-term; Arg->Leu@7	Arg->Leu@136	missed R-R@6; missed R-Q@7	0.0163024	3113.59	779.405	3113.57	779.401	4	20	1.1.1.3269.25	56.4264	1595.94	1534.22	56.43	0.14	8475.46
11	92.64	92.64	64.68	63.97	63.97	tr|A0A2S8XHB9|A0A2S8XHB9_PSEFL	Translation initiation factor IF-2 OS=Pseudomonas fluorescens OX=294 GN=infB PE=3 SV=1			0	61.49	AEEEARRQPAAAQPAATEAVAAPSAPVEAVR	Carbamyl@N-term; Arg->Leu@6	Arg->Leu@135	missed R-R@6; missed R-Q@7	0.0163024	3113.59	779.405	3113.57	779.401	4	20	1.1.1.3269.25	56.4264	1595.94	1534.22	56.43	0.14	8475.46
11	92.64	92.64	64.68	63.97	63.97	tr|A0A2S8XHB9|A0A2S8XHB9_PSEFL	Translation initiation factor IF-2 OS=Pseudomonas fluorescens OX=294 GN=infB PE=3 SV=1			0	31.99	AEEEARRQPAAAQPAATEAVAAPSAPVEAVR	Carbamidomethyl@N-term; Arg->Val@7	Arg->Val@136	missed R-R@6; missed R-Q@7	0.0163024	3113.59	779.405	3113.57	779.401	4	20	1.1.1.3269.25	56.4264	1595.94	1534.22	56.43	0.14	8475.46
11	92.64	92.64	64.68	63.97	63.97	tr|A0A2S8XHB9|A0A2S8XHB9_PSEFL	Translation initiation factor IF-2 OS=Pseudomonas fluorescens OX=294 GN=infB PE=3 SV=1			0	31.99	AEEEARRQPAAAQPAATEAVAAPSAPVEAVR	Carbamidomethyl@N-term; Arg->Val@6	Arg->Val@135	missed R-R@6; missed R-Q@7	0.0163024	3113.59	779.405	3113.57	779.401	4	20	1.1.1.3269.25	56.4264	1595.94	1534.22	56.43	0.14	8475.46
11	92.64	92.64	64.68	63.97	63.97	tr|A0A2S8XHB9|A0A2S8XHB9_PSEFL	Translation initiation factor IF-2 OS=Pseudomonas fluorescens OX=294 GN=infB PE=3 SV=1			0	99	AGMECGIGVK	Carbamidomethyl(C)@5			0.000739776	1020.47	511.244	1020.47	511.244	2	14	1.1.1.2979.11	42.5129	8568.92	2785.71	42.31	0.24	6119.93
11	92.64	92.64	64.68	63.97	63.97	tr|A0A2S8XHB9|A0A2S8XHB9_PSEFL	Translation initiation factor IF-2 OS=Pseudomonas fluorescens OX=294 GN=infB PE=3 SV=1			0	99	AGMECGIGVK	Carbamidomethyl(C)@5			0.000739776	1020.47	511.244	1020.47	511.244	2	13	1.1.1.2971.10	42.1495	8568.92	2872.23	42.31	0.24	22927.1
11	92.64	92.64	64.68	63.97	63.97	tr|A0A2S8XHB9|A0A2S8XHB9_PSEFL	Translation initiation factor IF-2 OS=Pseudomonas fluorescens OX=294 GN=infB PE=3 SV=1			0	26.23	AGMECGIGVK	Carbamidomethyl(C)@5			0.000739776	1020.47	511.244	1020.47	511.244	2	8	1.1.1.2981.19	42.6185	8568.92	1610.74	42.31	0.24	13026.9
11	92.64	92.64	64.68	63.97	63.97	tr|A0A2S8XHB9|A0A2S8XHB9_PSEFL	Translation initiation factor IF-2 OS=Pseudomonas fluorescens OX=294 GN=infB PE=3 SV=1			0	16.6	AGMECGIGVK	Carbamidomethyl(C)@5			0.000739776	1020.47	511.244	1020.47	511.244	2	9	1.1.1.2978.18	42.473	8568.92	3707.57	42.31	0.24	10440.9
11	92.64	92.64	64.68	63.97	63.97	tr|A0A2S8XHB9|A0A2S8XHB9_PSEFL	Translation initiation factor IF-2 OS=Pseudomonas fluorescens OX=294 GN=infB PE=3 SV=1			0	99	ALTGMLGSDVRENILGIAEVR			missed R-E@11	0.00583728	2213.19	738.737	2213.18	738.735	3	15	1.1.1.4029.14	93.0945	6022.48	2646.92	92.87	0.29	9151.87
11	92.64	92.64	64.68	63.97	63.97	tr|A0A2S8XHB9|A0A2S8XHB9_PSEFL	Translation initiation factor IF-2 OS=Pseudomonas fluorescens OX=294 GN=infB PE=3 SV=1			0	53.59	ALTGMLGSDVRENILGIAEVR	Oxidation(M)@5		missed R-E@11	0.00510789	2229.18	744.068	2229.18	744.067	3	15	1.1.1.3922.18	87.895	1407.11	1224.45	87.86	0.53	11208.2
11	92.64	92.64	64.68	63.97	63.97	tr|A0A2S8XHB9|A0A2S8XHB9_PSEFL	Translation initiation factor IF-2 OS=Pseudomonas fluorescens OX=294 GN=infB PE=3 SV=1			0	31.64	ALTGMLGSDVRENILGIAEVR	Oxidation(M)@5		missed R-E@11	-0.00569502	2229.17	744.065	2229.18	744.067	3	11	1.1.1.3936.11	88.5589	668.5	617.96	88.54	0.34	4535.03
11	92.64	92.64	64.68	63.97	63.97	tr|A0A2S8XHB9|A0A2S8XHB9_PSEFL	Translation initiation factor IF-2 OS=Pseudomonas fluorescens OX=294 GN=infB PE=3 SV=1			0	99	APVVTVMGHVDHGK				-0.00639583	1445.74	482.92	1445.74	482.922	3	16	1.1.1.3033.6	45.1034	4297.67	3900.37	45.18	0.19	10092.4
11	92.64	92.64	64.68	63.97	63.97	tr|A0A2S8XHB9|A0A2S8XHB9_PSEFL	Translation initiation factor IF-2 OS=Pseudomonas fluorescens OX=294 GN=infB PE=3 SV=1			0	99	ATDIVILVVAADDGVMPQTIEAVQHAK				0.00225032	2803.48	935.501	2803.48	935.5	3	28	1.1.1.4321.5	107.368	1378.92	830.05	107.57	0.44	4419.55
11	92.64	92.64	64.68	63.97	63.97	tr|A0A2S8XHB9|A0A2S8XHB9_PSEFL	Translation initiation factor IF-2 OS=Pseudomonas fluorescens OX=294 GN=infB PE=3 SV=1			0	99	ATDIVILVVAADDGVMPQTIEAVQHAK				0.00225032	2803.48	935.501	2803.48	935.5	3	29	1.1.1.4322.8	107.407	1378.92	1073.19	107.57	0.44	4200.44
11	92.64	92.64	64.68	63.97	63.97	tr|A0A2S8XHB9|A0A2S8XHB9_PSEFL	Translation initiation factor IF-2 OS=Pseudomonas fluorescens OX=294 GN=infB PE=3 SV=1			0	99	ATDIVILVVAADDGVMPQTIEAVQHAK				0.00116905	2803.48	701.877	2803.48	701.877	4	15	1.1.1.4336.3	108.077	1527.48	191.5	107.57	0.44	1248.28
11	92.64	92.64	64.68	63.97	63.97	tr|A0A2S8XHB9|A0A2S8XHB9_PSEFL	Translation initiation factor IF-2 OS=Pseudomonas fluorescens OX=294 GN=infB PE=3 SV=1			0	99	EAAPVAAAPAPAADAR				0.00173014	1447.74	483.589	1447.74	483.588	3	14	1.1.1.3022.15	44.5822	1960.14	678.06	44.42	0.24	4778.39
11	92.64	92.64	64.68	63.97	63.97	tr|A0A2S8XHB9|A0A2S8XHB9_PSEFL	Translation initiation factor IF-2 OS=Pseudomonas fluorescens OX=294 GN=infB PE=3 SV=1			0	99	EAGLPHTAADEGVSDSEKQSLLTHLK			missed K-Q@18	-0.000543514	2732.36	547.48	2732.36	547.48	5	20	1.1.1.3433.10	64.2791	19518.8	5928.58	64.5	0.24	17794.1
11	92.64	92.64	64.68	63.97	63.97	tr|A0A2S8XHB9|A0A2S8XHB9_PSEFL	Translation initiation factor IF-2 OS=Pseudomonas fluorescens OX=294 GN=infB PE=3 SV=1			0	99	EAGLPHTAADEGVSDSEKQSLLTHLK	Glu->pyro-Glu@N-term; Glu->Phe@11	Glu->Phe@36	missed K-Q@18	-0.0113712	2732.37	684.099	2732.38	684.102	4	23	1.1.1.3438.30	64.5421	11266.9	9563.46	64.5	0.24	28807.7
11	92.64	92.64	64.68	63.97	63.97	tr|A0A2S8XHB9|A0A2S8XHB9_PSEFL	Translation initiation factor IF-2 OS=Pseudomonas fluorescens OX=294 GN=infB PE=3 SV=1			0	99	EAGLPHTAADEGVSDSEKQSLLTHLK	Glu->pyro-Glu@N-term; Glu->Phe@11	Glu->Phe@36	missed K-Q@18	-0.0157997	2732.36	547.48	2732.38	547.483	5	19	1.1.1.3434.10	64.3222	19518.8	9562.24	64.5	0.24	16628.3
11	92.64	92.64	64.68	63.97	63.97	tr|A0A2S8XHB9|A0A2S8XHB9_PSEFL	Translation initiation factor IF-2 OS=Pseudomonas fluorescens OX=294 GN=infB PE=3 SV=1			0	97.99	EAGLPHTAADEGVSDSEKQSLLTHLK	Glu->pyro-Glu@N-term; Glu->Phe@11	Glu->Phe@36	missed K-Q@18	-0.0157997	2732.36	547.48	2732.38	547.483	5	22	1.1.1.3433.10	64.2791	19518.8	5928.58	64.5	0.24	17794.1
11	92.64	92.64	64.68	63.97	63.97	tr|A0A2S8XHB9|A0A2S8XHB9_PSEFL	Translation initiation factor IF-2 OS=Pseudomonas fluorescens OX=294 GN=infB PE=3 SV=1			0	96.93	EAGLPHTAADEGVSDSEKQSLLTHLK			missed K-Q@18	-0.000543514	2732.36	547.48	2732.36	547.48	5	15	1.1.1.3446.13	64.9109	19518.8	748.57	64.5	0.24	3910.99
11	92.64	92.64	64.68	63.97	63.97	tr|A0A2S8XHB9|A0A2S8XHB9_PSEFL	Translation initiation factor IF-2 OS=Pseudomonas fluorescens OX=294 GN=infB PE=3 SV=1			0	88.8	EAGLPHTAADEGVSDSEKQSLLTHLK			missed K-Q@18	0.00388494	2732.37	684.099	2732.36	684.098	4	17	1.1.1.3441.11	64.6804	11266.9	3507.52	64.5	0.24	18562.8
11	92.64	92.64	64.68	63.97	63.97	tr|A0A2S8XHB9|A0A2S8XHB9_PSEFL	Translation initiation factor IF-2 OS=Pseudomonas fluorescens OX=294 GN=infB PE=3 SV=1			0	86.06	EAGLPHTAADEGVSDSEKQSLLTHLK			missed K-Q@18	-0.000543514	2732.36	547.48	2732.36	547.48	5	17	1.1.1.3434.10	64.3222	19518.8	9562.24	64.5	0.24	16628.3
11	92.64	92.64	64.68	63.97	63.97	tr|A0A2S8XHB9|A0A2S8XHB9_PSEFL	Translation initiation factor IF-2 OS=Pseudomonas fluorescens OX=294 GN=infB PE=3 SV=1			0	82.02	EAGLPHTAADEGVSDSEKQSLLTHLK			missed K-Q@18	0.00388494	2732.37	684.099	2732.36	684.098	4	21	1.1.1.3438.30	64.5421	11266.9	9563.46	64.5	0.24	28807.7
11	92.64	92.64	64.68	63.97	63.97	tr|A0A2S8XHB9|A0A2S8XHB9_PSEFL	Translation initiation factor IF-2 OS=Pseudomonas fluorescens OX=294 GN=infB PE=3 SV=1			0	94.04	ENILGIAEVR				-0.00541544	1112.61	557.314	1112.62	557.317	2	8	1.1.1.3628.9	73.6968	2499.05	957.77	73.49	0.24	3556.1
11	92.64	92.64	64.68	63.97	63.97	tr|A0A2S8XHB9|A0A2S8XHB9_PSEFL	Translation initiation factor IF-2 OS=Pseudomonas fluorescens OX=294 GN=infB PE=3 SV=1			0	15.73	ENILGIAEVRDVFR			missed R-D@10	-0.00414918	1629.88	544.301	1629.88	544.302	3	7	1.1.1.3942.3	88.8386	1808.14	1180.37	88.74	0.29	3928.54
11	92.64	92.64	64.68	63.97	63.97	tr|A0A2S8XHB9|A0A2S8XHB9_PSEFL	Translation initiation factor IF-2 OS=Pseudomonas fluorescens OX=294 GN=infB PE=3 SV=1			0	71.34	EVKIGETITVGDLAQQMSVK			missed K-I@3	0.00438936	2145.14	716.054	2145.14	716.052	3	13	1.1.1.3836.9	83.7263	5263.76	947.63	83.47	0.24	6726.9
11	92.64	92.64	64.68	63.97	63.97	tr|A0A2S8XHB9|A0A2S8XHB9_PSEFL	Translation initiation factor IF-2 OS=Pseudomonas fluorescens OX=294 GN=infB PE=3 SV=1			0	99	FGAIAGCMVVEGTVYR	Carbamidomethyl(C)@7			0.000545394	1728.83	865.424	1728.83	865.424	2	23	1.1.1.3736.26	78.9023	1848.03	1500.89	78.82	0.63	7568.02
11	92.64	92.64	64.68	63.97	63.97	tr|A0A2S8XHB9|A0A2S8XHB9_PSEFL	Translation initiation factor IF-2 OS=Pseudomonas fluorescens OX=294 GN=infB PE=3 SV=1			0	99	FGAIAGCMVVEGTVYR	Carbamidomethyl(C)@7			0.000545394	1728.83	865.424	1728.83	865.424	2	16	1.1.1.3737.28	78.9543	1848.03	1342.16	78.82	0.63	6852.48
11	92.64	92.64	64.68	63.97	63.97	tr|A0A2S8XHB9|A0A2S8XHB9_PSEFL	Translation initiation factor IF-2 OS=Pseudomonas fluorescens OX=294 GN=infB PE=3 SV=1			0	96.79	FGAIAGCMVVEGTVYR	Ile->Asn@4; Carbamidomethyl(C)@7	Ile->Asn@764		0.036894	1729.83	865.922	1729.79	865.903	2	12	1.1.1.3725.30	78.3776	1243.93	738.76	78.53	0.34	6492.13
11	92.64	92.64	64.68	63.97	63.97	tr|A0A2S8XHB9|A0A2S8XHB9_PSEFL	Translation initiation factor IF-2 OS=Pseudomonas fluorescens OX=294 GN=infB PE=3 SV=1			0	96.09	FGAIAGCMVVEGTVYR	Cys->Glu@7; Dioxidation(M)@8	Cys->Glu@767; Dioxidation(M)@768		-0.00601666	1729.83	865.922	1729.83	865.925	2	14	1.1.1.3725.30	78.3776	1243.93	738.76	78.53	0.34	6492.13
11	92.64	92.64	64.68	63.97	63.97	tr|A0A2S8XHB9|A0A2S8XHB9_PSEFL	Translation initiation factor IF-2 OS=Pseudomonas fluorescens OX=294 GN=infB PE=3 SV=1			0	94.26	FGAIAGCMVVEGTVYR	Carbamidomethyl(C)@7			-6.49412e-05	1728.83	865.424	1728.83	865.424	2	12	1.1.1.3773.31	80.7038	811.19	795.77	80.71	0.59	6546.03
11	92.64	92.64	64.68	63.97	63.97	tr|A0A2S8XHB9|A0A2S8XHB9_PSEFL	Translation initiation factor IF-2 OS=Pseudomonas fluorescens OX=294 GN=infB PE=3 SV=1			0	63.31	FGAIAGCMVVEGTVYR	Carbamidomethyl(C)@7; Deamidated(R)@16	Deamidated(R)@776		0.0117419	1729.83	865.922	1729.82	865.916	2	13	1.1.1.3725.30	78.3776	1243.93	738.76	78.53	0.34	6492.13
11	92.64	92.64	64.68	63.97	63.97	tr|A0A2S8XHB9|A0A2S8XHB9_PSEFL	Translation initiation factor IF-2 OS=Pseudomonas fluorescens OX=294 GN=infB PE=3 SV=1			0	44.36	FGAIAGCMVVEGTVYR	Carbamidomethyl(C)@7; Thr->Gln@13; Tyr->His@15	Thr->Gln@773; Tyr->His@775		-0.0107249	1729.83	865.922	1729.84	865.927	2	15	1.1.1.3725.30	78.3776	1243.93	738.76	78.53	0.34	6492.13
11	92.64	92.64	64.68	63.97	63.97	tr|A0A2S8XHB9|A0A2S8XHB9_PSEFL	Translation initiation factor IF-2 OS=Pseudomonas fluorescens OX=294 GN=infB PE=3 SV=1			0	99	FKDDASEVRAGMECGIGVK	Carbamidomethyl(C)@14		missed K-D@2; missed R-A@9	0.00110129	2067.97	518	2067.97	518	4	23	1.1.1.3285.9	57.1714	5125.5	4268.36	57.21	0.14	14437.1
11	92.64	92.64	64.68	63.97	63.97	tr|A0A2S8XHB9|A0A2S8XHB9_PSEFL	Translation initiation factor IF-2 OS=Pseudomonas fluorescens OX=294 GN=infB PE=3 SV=1			0	99	FKDDASEVRAGMECGIGVK	Carbamidomethyl(C)@14		missed K-D@2; missed R-A@9	0.00110129	2067.97	518	2067.97	518	4	18	1.1.1.3286.12	57.224	5125.5	4805.2	57.21	0.14	18346.6
11	92.64	92.64	64.68	63.97	63.97	tr|A0A2S8XHB9|A0A2S8XHB9_PSEFL	Translation initiation factor IF-2 OS=Pseudomonas fluorescens OX=294 GN=infB PE=3 SV=1			0	98.42	FKDDASEVRAGMECGIGVK	Carbamidomethyl(C)@14		missed K-D@2; missed R-A@9	0.00110129	2067.97	518	2067.97	518	4	15	1.1.1.3288.7	57.3154	5125.5	2362.47	57.21	0.14	15988.4
11	92.64	92.64	64.68	63.97	63.97	tr|A0A2S8XHB9|A0A2S8XHB9_PSEFL	Translation initiation factor IF-2 OS=Pseudomonas fluorescens OX=294 GN=infB PE=3 SV=1			0	83.81	FKDDASEVRAGMECGIGVK	Carbamidomethyl(C)@14		missed K-D@2; missed R-A@9	0.00843315	2067.98	690.334	2067.97	690.331	3	12	1.1.1.3286.29	57.2427	2760.13	2617.45	57.21	0.14	13748.6
11	92.64	92.64	64.68	63.97	63.97	tr|A0A2S8XHB9|A0A2S8XHB9_PSEFL	Translation initiation factor IF-2 OS=Pseudomonas fluorescens OX=294 GN=infB PE=3 SV=1			0	99	GMVTFLDTPGHAAFTAMR				3.39922e-05	1921.92	641.647	1921.92	641.647	3	18	1.1.1.3824.12	83.153	4012.23	3533.54	83.23	0.19	10534.4
11	92.64	92.64	64.68	63.97	63.97	tr|A0A2S8XHB9|A0A2S8XHB9_PSEFL	Translation initiation factor IF-2 OS=Pseudomonas fluorescens OX=294 GN=infB PE=3 SV=1			0	99	GMVTFLDTPGHAAFTAMR				3.39922e-05	1921.92	641.647	1921.92	641.647	3	22	1.1.1.3826.9	83.243	4012.23	3722.74	83.23	0.19	12228.6
11	92.64	92.64	64.68	63.97	63.97	tr|A0A2S8XHB9|A0A2S8XHB9_PSEFL	Translation initiation factor IF-2 OS=Pseudomonas fluorescens OX=294 GN=infB PE=3 SV=1			0	99	GMVTFLDTPGHAAFTAMR				3.39922e-05	1921.92	641.647	1921.92	641.647	3	18	1.1.1.3827.9	83.2931	4012.23	2769.93	83.23	0.19	9903.9
11	92.64	92.64	64.68	63.97	63.97	tr|A0A2S8XHB9|A0A2S8XHB9_PSEFL	Translation initiation factor IF-2 OS=Pseudomonas fluorescens OX=294 GN=infB PE=3 SV=1			0	99	GMVTFLDTPGHAAFTAMR				3.39922e-05	1921.92	641.647	1921.92	641.647	3	20	1.1.1.3827.10	83.2938	4012.23	2755.17	83.23	0.19	9219.96
11	92.64	92.64	64.68	63.97	63.97	tr|A0A2S8XHB9|A0A2S8XHB9_PSEFL	Translation initiation factor IF-2 OS=Pseudomonas fluorescens OX=294 GN=infB PE=3 SV=1			0	99	GPVATVLVQDGTLR				-0.00499536	1424.79	713.404	1424.8	713.407	2	18	1.1.1.3563.28	70.5811	4994.89	4554.22	70.55	0.19	14584.7
11	92.64	92.64	64.68	63.97	63.97	tr|A0A2S8XHB9|A0A2S8XHB9_PSEFL	Translation initiation factor IF-2 OS=Pseudomonas fluorescens OX=294 GN=infB PE=3 SV=1			0	26	GPVATVLVQDGTLR				-0.00499536	1424.79	713.404	1424.8	713.407	2	11	1.1.1.3566.24	70.7228	4994.89	1383.16	70.55	0.19	7757.64
11	92.64	92.64	64.68	63.97	63.97	tr|A0A2S8XHB9|A0A2S8XHB9_PSEFL	Translation initiation factor IF-2 OS=Pseudomonas fluorescens OX=294 GN=infB PE=3 SV=1			0	99	GPVATVLVQDGTLRQGDMVLVGSNYGR			missed R-Q@14	-0.00536546	2801.44	934.822	2801.45	934.824	3	31	1.1.1.3872.29	85.4933	2337.52	2308.19	85.5	0.19	9371.09
11	92.64	92.64	64.68	63.97	63.97	tr|A0A2S8XHB9|A0A2S8XHB9_PSEFL	Translation initiation factor IF-2 OS=Pseudomonas fluorescens OX=294 GN=infB PE=3 SV=1			0	99	GPVATVLVQDGTLRQGDMVLVGSNYGR			missed R-Q@14	-0.00101601	2801.45	701.369	2801.45	701.37	4	17	1.1.1.3873.12	85.5183	1519.25	1470.08	85.5	0.19	6070.29
11	92.64	92.64	64.68	63.97	63.97	tr|A0A2S8XHB9|A0A2S8XHB9_PSEFL	Translation initiation factor IF-2 OS=Pseudomonas fluorescens OX=294 GN=infB PE=3 SV=1			0	99	GPVATVLVQDGTLRQGDMVLVGSNYGR			missed R-Q@14	-0.00101601	2801.45	701.369	2801.45	701.37	4	14	1.1.1.3874.14	85.5673	1519.25	1180.37	85.5	0.19	5832.65
11	92.64	92.64	64.68	63.97	63.97	tr|A0A2S8XHB9|A0A2S8XHB9_PSEFL	Translation initiation factor IF-2 OS=Pseudomonas fluorescens OX=294 GN=infB PE=3 SV=1			0	21.5	GRGPVATVLVQDGTLR			missed R-G@2	-0.00127926	1637.92	546.981	1637.92	546.981	3	7	1.1.1.3445.27	64.8742	1037.8	666.21	64.75	0.39	3949.48
11	92.64	92.64	64.68	63.97	63.97	tr|A0A2S8XHB9|A0A2S8XHB9_PSEFL	Translation initiation factor IF-2 OS=Pseudomonas fluorescens OX=294 GN=infB PE=3 SV=1			0	99	GSLEALNGALNGLGNDEVQVR	Deamidated(N)@7			-0.000155707	2126.06	709.694	2126.06	709.694	3	28	1.1.1.3726.20	78.4138	3195.91	2121.72	78.58	0.92	9756
11	92.64	92.64	64.68	63.97	63.97	tr|A0A2S8XHB9|A0A2S8XHB9_PSEFL	Translation initiation factor IF-2 OS=Pseudomonas fluorescens OX=294 GN=infB PE=3 SV=1			0	99	GSLEALNGALNGLGNDEVQVR	Deamidated(N)@7			-0.000155707	2126.06	709.694	2126.06	709.694	3	22	1.1.1.3728.15	78.5023	3195.91	2768.52	78.58	0.92	11246.8
11	92.64	92.64	64.68	63.97	63.97	tr|A0A2S8XHB9|A0A2S8XHB9_PSEFL	Translation initiation factor IF-2 OS=Pseudomonas fluorescens OX=294 GN=infB PE=3 SV=1			0	99	GSLEALNGALNGLGNDEVQVR	Deamidated(N)@11			-0.000155707	2126.06	709.694	2126.06	709.694	3	29	1.1.1.3736.16	78.8876	3195.91	2443.73	78.58	0.92	11938.3
11	92.64	92.64	64.68	63.97	63.97	tr|A0A2S8XHB9|A0A2S8XHB9_PSEFL	Translation initiation factor IF-2 OS=Pseudomonas fluorescens OX=294 GN=infB PE=3 SV=1			0	99	GSLEALNGALNGLGNDEVQVR				0.00267643	2125.08	709.367	2125.08	709.366	3	25	1.1.1.3834.7	83.6346	2283.95	2186.3	83.66	0.24	9398.69
11	92.64	92.64	64.68	63.97	63.97	tr|A0A2S8XHB9|A0A2S8XHB9_PSEFL	Translation initiation factor IF-2 OS=Pseudomonas fluorescens OX=294 GN=infB PE=3 SV=1			0	99	GSLEALNGALNGLGNDEVQVR				0.00267643	2125.08	709.367	2125.08	709.366	3	16	1.1.1.3837.8	83.7716	2283.95	1583.84	83.66	0.24	12028
11	92.64	92.64	64.68	63.97	63.97	tr|A0A2S8XHB9|A0A2S8XHB9_PSEFL	Translation initiation factor IF-2 OS=Pseudomonas fluorescens OX=294 GN=infB PE=3 SV=1			0	98.17	GSLEALNGALNGLGNDEVQVR	Deamidated(N)@7			-0.000155707	2126.06	709.694	2126.06	709.694	3	17	1.1.1.3724.8	78.309	3195.91	1224.35	78.58	0.92	7177.84
11	92.64	92.64	64.68	63.97	63.97	tr|A0A2S8XHB9|A0A2S8XHB9_PSEFL	Translation initiation factor IF-2 OS=Pseudomonas fluorescens OX=294 GN=infB PE=3 SV=1			0	97.84	GSLEALNGALNGLGNDEVQVR				-0.0207604	2125.06	709.359	2125.08	709.366	3	14	1.1.1.3867.14	85.2347	1080.29	886.46	85.16	0.67	4699.08
11	92.64	92.64	64.68	63.97	63.97	tr|A0A2S8XHB9|A0A2S8XHB9_PSEFL	Translation initiation factor IF-2 OS=Pseudomonas fluorescens OX=294 GN=infB PE=3 SV=1			0	97.13	GSLEALNGALNGLGNDEVQVR	Deamidated(N)@7			0.00410694	2126.06	709.695	2126.06	709.694	3	16	1.1.1.3894.17	86.5419	1231.53	1205.79	86.56	0.29	8900.18
11	92.64	92.64	64.68	63.97	63.97	tr|A0A2S8XHB9|A0A2S8XHB9_PSEFL	Translation initiation factor IF-2 OS=Pseudomonas fluorescens OX=294 GN=infB PE=3 SV=1			0	31.98	GSLEALNGALNGLGNDEVQVR	Deamidated(N)@11			-0.000155707	2126.06	709.694	2126.06	709.694	3	15	1.1.1.3724.8	78.309	3195.91	1224.35	78.58	0.92	7177.84
11	92.64	92.64	64.68	63.97	63.97	tr|A0A2S8XHB9|A0A2S8XHB9_PSEFL	Translation initiation factor IF-2 OS=Pseudomonas fluorescens OX=294 GN=infB PE=3 SV=1			0	25.37	GSLEALNGALNGLGNDEVQVR	Deamidated(N)@11			0.0258959	2126.09	709.703	2126.06	709.694	3	18	1.1.1.3867.14	85.2347	1332.44	1237.59	85.31	0.44	4699.08
11	92.64	92.64	64.68	63.97	63.97	tr|A0A2S8XHB9|A0A2S8XHB9_PSEFL	Translation initiation factor IF-2 OS=Pseudomonas fluorescens OX=294 GN=infB PE=3 SV=1			0	18.48	GSLEALNGALNGLGNDEVQVR	Deamidated(N)@11			0.00410694	2126.06	709.695	2126.06	709.694	3	14	1.1.1.3894.17	86.5419	1231.53	1205.79	86.56	0.29	8900.18
11	92.64	92.64	64.68	63.97	63.97	tr|A0A2S8XHB9|A0A2S8XHB9_PSEFL	Translation initiation factor IF-2 OS=Pseudomonas fluorescens OX=294 GN=infB PE=3 SV=1			0	99	IGETITVGDLAQQMSVK				0.0017072	1788.93	895.473	1788.93	895.472	2	24	1.1.1.3819.20	82.9263	5096.38	1346.57	83.13	0.24	11598.9
11	92.64	92.64	64.68	63.97	63.97	tr|A0A2S8XHB9|A0A2S8XHB9_PSEFL	Translation initiation factor IF-2 OS=Pseudomonas fluorescens OX=294 GN=infB PE=3 SV=1			0	99	IGETITVGDLAQQMSVK				0.0017072	1788.93	895.473	1788.93	895.472	2	28	1.1.1.3822.21	83.0748	5096.38	4744.22	83.13	0.24	25197.1
11	92.64	92.64	64.68	63.97	63.97	tr|A0A2S8XHB9|A0A2S8XHB9_PSEFL	Translation initiation factor IF-2 OS=Pseudomonas fluorescens OX=294 GN=infB PE=3 SV=1			0	99	IVEQEGLDMR				0.0259267	1188.61	595.311	1188.58	595.298	2	16	1.1.1.3100.10	48.3492	1475.06	1117.62	48.26	0.24	6706.1
11	92.64	92.64	64.68	63.97	63.97	tr|A0A2S8XHB9|A0A2S8XHB9_PSEFL	Translation initiation factor IF-2 OS=Pseudomonas fluorescens OX=294 GN=infB PE=3 SV=1			0	99	KIVEQEGLDMR			missed K-I@1	-0.00112458	1316.67	659.345	1316.68	659.345	2	16	1.1.1.3024.13	44.6962	5661.21	2928.55	44.85	0.19	8615.98
11	92.64	92.64	64.68	63.97	63.97	tr|A0A2S8XHB9|A0A2S8XHB9_PSEFL	Translation initiation factor IF-2 OS=Pseudomonas fluorescens OX=294 GN=infB PE=3 SV=1			0	99	KIVEQEGLDMR			missed K-I@1	-0.00235943	1316.67	439.898	1316.68	439.899	3	13	1.1.1.3023.3	44.6186	12816.8	2197.22	44.85	0.19	8276.13
11	92.64	92.64	64.68	63.97	63.97	tr|A0A2S8XHB9|A0A2S8XHB9_PSEFL	Translation initiation factor IF-2 OS=Pseudomonas fluorescens OX=294 GN=infB PE=3 SV=1			0	34.44	KIVEQEGLDMR	Oxidation(M)@10		missed K-I@1	0.0015128	1332.67	445.231	1332.67	445.231	3	9	1.1.1.2840.6	35.821	448.9	411.98	35.85	0.29	6144.7
11	92.64	92.64	64.68	63.97	63.97	tr|A0A2S8XHB9|A0A2S8XHB9_PSEFL	Translation initiation factor IF-2 OS=Pseudomonas fluorescens OX=294 GN=infB PE=3 SV=1			0	18.5	KIVEQEGLDMR			missed K-I@1	-0.00112458	1316.67	659.345	1316.68	659.345	2	8	1.1.1.3022.34	44.6042	5661.21	838.57	44.85	0.19	4106.59
11	92.64	92.64	64.68	63.97	63.97	tr|A0A2S8XHB9|A0A2S8XHB9_PSEFL	Translation initiation factor IF-2 OS=Pseudomonas fluorescens OX=294 GN=infB PE=3 SV=1			0	99	LDKGRGPVATVLVQDGTLR			missed K-G@3; missed R-G@5	-0.00476961	1994.12	665.715	1994.13	665.716	3	15	1.1.1.3426.23	63.9633	2557.57	2526.36	63.97	0.29	8600.63
11	92.64	92.64	64.68	63.97	63.97	tr|A0A2S8XHB9|A0A2S8XHB9_PSEFL	Translation initiation factor IF-2 OS=Pseudomonas fluorescens OX=294 GN=infB PE=3 SV=1			0	99	LGTPATINQVLDQETAQLVAEELGHK				0.00124854	2774.45	925.823	2774.45	925.822	3	34	1.1.1.4304.15	106.548	3031.38	2636.91	106.61	0.34	12067.2
11	92.64	92.64	64.68	63.97	63.97	tr|A0A2S8XHB9|A0A2S8XHB9_PSEFL	Translation initiation factor IF-2 OS=Pseudomonas fluorescens OX=294 GN=infB PE=3 SV=1			0	99	LGTPATINQVLDQETAQLVAEELGHK				0.000933568	2774.45	694.619	2774.45	694.619	4	26	1.1.1.4308.6	106.718	1883.73	1706.76	106.61	0.34	4032.69
11	92.64	92.64	64.68	63.97	63.97	tr|A0A2S8XHB9|A0A2S8XHB9_PSEFL	Translation initiation factor IF-2 OS=Pseudomonas fluorescens OX=294 GN=infB PE=3 SV=1			0	99	LGTPATINQVLDQETAQLVAEELGHK				0.000933568	2774.45	694.619	2774.45	694.619	4	25	1.1.1.4311.2	106.854	1883.73	929.53	106.61	0.34	3166.54
11	92.64	92.64	64.68	63.97	63.97	tr|A0A2S8XHB9|A0A2S8XHB9_PSEFL	Translation initiation factor IF-2 OS=Pseudomonas fluorescens OX=294 GN=infB PE=3 SV=1			0	44.28	LGTPATINQVLDQETAQLVAEELGHK	Gln->Arg@17; Val->Ala@19	Gln->Arg@307; Val->Ala@309		-0.00998487	2774.45	925.823	2774.46	925.826	3	36	1.1.1.4304.15	106.548	3031.38	2636.91	106.61	0.34	12067.2
11	92.64	92.64	64.68	63.97	63.97	tr|A0A2S8XHB9|A0A2S8XHB9_PSEFL	Translation initiation factor IF-2 OS=Pseudomonas fluorescens OX=294 GN=infB PE=3 SV=1			0	99	NAHGFQSPTGPVVR				-0.00102898	1465.74	489.588	1465.74	489.588	3	17	1.1.1.3047.8	45.7722	14706.2	4748.88	45.95	0.24	12129.4
11	92.64	92.64	64.68	63.97	63.97	tr|A0A2S8XHB9|A0A2S8XHB9_PSEFL	Translation initiation factor IF-2 OS=Pseudomonas fluorescens OX=294 GN=infB PE=3 SV=1			0	99	NAHGFQSPTGPVVR				-0.00102898	1465.74	489.588	1465.74	489.588	3	17	1.1.1.3049.8	45.8815	14706.2	11282.3	45.95	0.24	29346.2
11	92.64	92.64	64.68	63.97	63.97	tr|A0A2S8XHB9|A0A2S8XHB9_PSEFL	Translation initiation factor IF-2 OS=Pseudomonas fluorescens OX=294 GN=infB PE=3 SV=1			0	99	NAHGFQSPTGPVVR	Deamidated(N)@1			-0.00292094	1466.72	489.915	1466.73	489.916	3	13	1.1.1.3187.10	52.4869	1494.36	912.38	52.56	0.14	5135.33
11	92.64	92.64	64.68	63.97	63.97	tr|A0A2S8XHB9|A0A2S8XHB9_PSEFL	Translation initiation factor IF-2 OS=Pseudomonas fluorescens OX=294 GN=infB PE=3 SV=1			0	99	NAHGFQSPTGPVVR				-0.00102898	1465.74	489.588	1465.74	489.588	3	19	1.1.1.3052.7	46.0191	14706.2	13148.5	45.95	0.24	35192
11	92.64	92.64	64.68	63.97	63.97	tr|A0A2S8XHB9|A0A2S8XHB9_PSEFL	Translation initiation factor IF-2 OS=Pseudomonas fluorescens OX=294 GN=infB PE=3 SV=1			0	99	NAHGFQSPTGPVVR				-0.000130893	1465.74	733.879	1465.74	733.879	2	16	1.1.1.3047.14	45.7975	3776.69	1907.61	45.95	0.29	14697.7
11	92.64	92.64	64.68	63.97	63.97	tr|A0A2S8XHB9|A0A2S8XHB9_PSEFL	Translation initiation factor IF-2 OS=Pseudomonas fluorescens OX=294 GN=infB PE=3 SV=1			0	99	NAHGFQSPTGPVVR				-0.00102898	1465.74	489.588	1465.74	489.588	3	14	1.1.1.3056.8	46.2084	14706.2	3301.5	45.95	0.24	9553.28
11	92.64	92.64	64.68	63.97	63.97	tr|A0A2S8XHB9|A0A2S8XHB9_PSEFL	Translation initiation factor IF-2 OS=Pseudomonas fluorescens OX=294 GN=infB PE=3 SV=1			0	96.5	QLADEVKTPVER			missed K-T@7	-0.00380746	1383.73	692.873	1383.74	692.875	2	13	1.1.1.3052.13	46.0378	4064.97	3784.01	46	0.19	29674.7
11	92.64	92.64	64.68	63.97	63.97	tr|A0A2S8XHB9|A0A2S8XHB9_PSEFL	Translation initiation factor IF-2 OS=Pseudomonas fluorescens OX=294 GN=infB PE=3 SV=1			0	92.84	QLADEVKTPVER			missed K-T@7	-0.00380746	1383.73	692.873	1383.74	692.875	2	12	1.1.1.3051.13	45.9801	4064.97	3860.27	46	0.19	30790.3
11	92.64	92.64	64.68	63.97	63.97	tr|A0A2S8XHB9|A0A2S8XHB9_PSEFL	Translation initiation factor IF-2 OS=Pseudomonas fluorescens OX=294 GN=infB PE=3 SV=1			0	60.89	QLADEVKTPVER	Gln->pyro-Glu@N-term		missed K-T@7	-0.000811564	1366.71	684.361	1366.71	684.362	2	12	1.1.1.3296.10	57.7227	9346.39	437.95	57.4	0.2	9584.61
11	92.64	92.64	64.68	63.97	63.97	tr|A0A2S8XHB9|A0A2S8XHB9_PSEFL	Translation initiation factor IF-2 OS=Pseudomonas fluorescens OX=294 GN=infB PE=3 SV=1			0	99	RQPAAAQPAATEAVAAPSAPVEAVR			missed R-Q@1	0.00636634	2428.29	810.437	2428.28	810.435	3	28	1.1.1.3301.18	57.9715	11308.4	6099.15	58.07	0.19	24131.6
11	92.64	92.64	64.68	63.97	63.97	tr|A0A2S8XHB9|A0A2S8XHB9_PSEFL	Translation initiation factor IF-2 OS=Pseudomonas fluorescens OX=294 GN=infB PE=3 SV=1			0	99	RQPAAAQPAATEAVAAPSAPVEAVREAAPVAAAPAPAADAR			missed R-Q@1; missed R-E@25	0.00262736	3858.02	965.511	3858.01	965.511	4	44	1.1.1.3575.40	71.1686	14579.6	11010	71.27	0.24	40099.7
11	92.64	92.64	64.68	63.97	63.97	tr|A0A2S8XHB9|A0A2S8XHB9_PSEFL	Translation initiation factor IF-2 OS=Pseudomonas fluorescens OX=294 GN=infB PE=3 SV=1			0	99	RQPAAAQPAATEAVAAPSAPVEAVREAAPVAAAPAPAADAR			missed R-Q@1; missed R-E@25	0.00355336	3858.02	644.01	3858.01	644.01	6	20	1.1.1.3577.13	71.2431	2339.83	2276.27	71.22	0.24	7056.61
11	92.64	92.64	64.68	63.97	63.97	tr|A0A2S8XHB9|A0A2S8XHB9_PSEFL	Translation initiation factor IF-2 OS=Pseudomonas fluorescens OX=294 GN=infB PE=3 SV=1			0	98.38	SDVRGSLEALNGALNGLGNDEVQVR	Deamidated(N)@11		missed R-G@4	-0.00710531	2583.28	862.101	2583.29	862.104	3	15	1.1.1.3660.30	75.2642	1046.28	434.85	75.08	0.29	9323.79
11	92.64	92.64	64.68	63.97	63.97	tr|A0A2S8XHB9|A0A2S8XHB9_PSEFL	Translation initiation factor IF-2 OS=Pseudomonas fluorescens OX=294 GN=infB PE=3 SV=1			0	98.38	SDVRGSLEALNGALNGLGNDEVQVR	Deamidated(N)@15		missed R-G@4	-0.00710531	2583.28	862.101	2583.29	862.104	3	15	1.1.1.3660.30	75.2642	1046.28	434.85	75.08	0.29	9323.79
11	92.64	92.64	64.68	63.97	63.97	tr|A0A2S8XHB9|A0A2S8XHB9_PSEFL	Translation initiation factor IF-2 OS=Pseudomonas fluorescens OX=294 GN=infB PE=3 SV=1			0	95.72	SDVRGSLEALNGALNGLGNDEVQVR	Deamidated(N)@15		missed R-G@4	-0.00136542	2583.29	862.103	2583.29	862.104	3	14	1.1.1.3921.14	87.8427	721.2	707.49	87.81	0.43	6082.45
11	92.64	92.64	64.68	63.97	63.97	tr|A0A2S8XHB9|A0A2S8XHB9_PSEFL	Translation initiation factor IF-2 OS=Pseudomonas fluorescens OX=294 GN=infB PE=3 SV=1			0	99	SELSVHGVTSEEWGGDTPFVPVSAK				0.00560445	2614.26	872.428	2614.26	872.426	3	21	1.1.1.3769.33	80.5046	10151.6	1258.37	80.22	0.25	10653
11	92.64	92.64	64.68	63.97	63.97	tr|A0A2S8XHB9|A0A2S8XHB9_PSEFL	Translation initiation factor IF-2 OS=Pseudomonas fluorescens OX=294 GN=infB PE=3 SV=1			0	19.64	SELSVHGVTSEEWGGDTPFVPVSAK				0.000246291	2614.26	654.571	2614.26	654.571	4	13	1.1.1.3766.24	80.3483	1032.3	746.95	80.26	0.2	6797.22
11	92.64	92.64	64.68	63.97	63.97	tr|A0A2S8XHB9|A0A2S8XHB9_PSEFL	Translation initiation factor IF-2 OS=Pseudomonas fluorescens OX=294 GN=infB PE=3 SV=1			0	99	SPEEIEAER				0.00677194	1058.49	530.255	1058.49	530.251	2	15	1.1.1.2790.13	33.4295	2885.33	2323.79	33.34	0.43	10750.8
11	92.64	92.64	64.68	63.97	63.97	tr|A0A2S8XHB9|A0A2S8XHB9_PSEFL	Translation initiation factor IF-2 OS=Pseudomonas fluorescens OX=294 GN=infB PE=3 SV=1			0	99	TLNIVLK				-0.00265256	799.514	400.764	799.517	400.766	2	11	1.1.1.3364.2	60.9538	3188.52	3124.24	60.95	0.38	6893.64
11	92.64	92.64	64.68	63.97	63.97	tr|A0A2S8XHB9|A0A2S8XHB9_PSEFL	Translation initiation factor IF-2 OS=Pseudomonas fluorescens OX=294 GN=infB PE=3 SV=1			0	94.54	TQVTVKQLADEVKTPVER			cleaved M-T@N-term; missed K-Q@6; missed K-T@13	0.00330623	2040.12	511.038	2040.12	511.038	4	12	1.1.1.3457.3	65.4263	1435.63	1407.71	65.42	0.33	4761.21
11	92.64	92.64	64.68	63.97	63.97	tr|A0A2S8XHB9|A0A2S8XHB9_PSEFL	Translation initiation factor IF-2 OS=Pseudomonas fluorescens OX=294 GN=infB PE=3 SV=1			0	99	TSLLDYIR				-0.000174342	979.534	490.774	979.534	490.774	2	10	1.1.1.3790.2	81.4848	6315.81	3527.29	81.34	0.29	5708.4
11	92.64	92.64	64.68	63.97	63.97	tr|A0A2S8XHB9|A0A2S8XHB9_PSEFL	Translation initiation factor IF-2 OS=Pseudomonas fluorescens OX=294 GN=infB PE=3 SV=1			0	83.97	TTDEESDGFR				-0.0012186	1155.47	578.741	1155.47	578.741	2	9	1.1.1.2725.9	30.3084	637.71	465.09	30.08	0.62	7942.64
11	92.64	92.64	64.68	63.97	63.97	tr|A0A2S8XHB9|A0A2S8XHB9_PSEFL	Translation initiation factor IF-2 OS=Pseudomonas fluorescens OX=294 GN=infB PE=3 SV=1			0	35.78	TTDEESDGFRR	Arg-loss@C-term		missed R-R@10	-0.0012186	1155.47	578.741	1155.47	578.741	2	13	1.1.1.2719.6	30.0255	637.71	411.44	30.08	0.62	8637.24
11	92.64	92.64	64.68	63.97	63.97	tr|A0A2S8XHB9|A0A2S8XHB9_PSEFL	Translation initiation factor IF-2 OS=Pseudomonas fluorescens OX=294 GN=infB PE=3 SV=1			0	99	VAAGEAGGITQHIGAYHVETDR				0.000279414	2251.1	751.373	2251.1	751.373	3	22	1.1.1.3292.19	57.5382	1940.77	1763.05	57.49	0.19	15074.1
11	92.64	92.64	64.68	63.97	63.97	tr|A0A2S8XHB9|A0A2S8XHB9_PSEFL	Translation initiation factor IF-2 OS=Pseudomonas fluorescens OX=294 GN=infB PE=3 SV=1			0	71.94	VAAGEAGGITQHIGAYHVETDR				-0.00193102	2251.1	563.781	2251.1	563.782	4	21	1.1.1.3290.18	57.4225	7139.73	4508.39	57.5	0.19	91041.7
11	92.64	92.64	64.68	63.97	63.97	tr|A0A2S8XHB9|A0A2S8XHB9_PSEFL	Translation initiation factor IF-2 OS=Pseudomonas fluorescens OX=294 GN=infB PE=3 SV=1			0	48.55	VAAGEAGGITQHIGAYHVETDR				-0.00193102	2251.1	563.781	2251.1	563.782	4	17	1.1.1.3290.17	57.4212	7139.73	4456.99	57.5	0.19	67332.9
11	92.64	92.64	64.68	63.97	63.97	tr|A0A2S8XHB9|A0A2S8XHB9_PSEFL	Translation initiation factor IF-2 OS=Pseudomonas fluorescens OX=294 GN=infB PE=3 SV=1			0	83.81	VFVQRSPEEIEAER			missed R-S@5	-0.00867358	1687.84	563.622	1687.85	563.625	3	11	1.1.1.3151.7	50.7645	898.54	468.77	50.84	0.24	6667.77
11	92.64	92.64	64.68	63.97	63.97	tr|A0A2S8XHB9|A0A2S8XHB9_PSEFL	Translation initiation factor IF-2 OS=Pseudomonas fluorescens OX=294 GN=infB PE=3 SV=1			0	60.77	VFVQRSPEEIEAER			missed R-S@5	-0.00867358	1687.84	563.622	1687.85	563.625	3	11	1.1.1.3154.9	50.9215	898.54	890.24	50.84	0.24	6159.93
11	92.64	92.64	64.68	63.97	63.97	tr|A0A2S8XHB9|A0A2S8XHB9_PSEFL	Translation initiation factor IF-2 OS=Pseudomonas fluorescens OX=294 GN=infB PE=3 SV=1			0	99	VGDKIEVFEK			missed K-I@4	-0.0062538	1162.62	582.316	1162.62	582.319	2	13	1.1.1.3142.27	50.352	1396.25	1220.58	50.27	0.24	3779.8
11	92.64	92.64	64.68	63.97	63.97	tr|A0A2S8XHB9|A0A2S8XHB9_PSEFL	Translation initiation factor IF-2 OS=Pseudomonas fluorescens OX=294 GN=infB PE=3 SV=1			0	99	VVGGGVGGITESDANLALASNAVLFGFNVR				-0.00357877	2903.51	968.844	2903.51	968.845	3	34	1.1.1.4370.10	109.787	2854.3	1878.07	109.94	0.29	7478.77
11	92.64	92.64	64.68	63.97	63.97	tr|A0A2S8XHB9|A0A2S8XHB9_PSEFL	Translation initiation factor IF-2 OS=Pseudomonas fluorescens OX=294 GN=infB PE=3 SV=1			0	99	VVGGGVGGITESDANLALASNAVLFGFNVR				-0.00357877	2903.51	968.844	2903.51	968.845	3	28	1.1.1.4380.11	110.282	2854.3	578.41	109.94	0.29	2286.01
11	92.64	92.64	64.68	63.97	63.97	tr|A0A2S8XHB9|A0A2S8XHB9_PSEFL	Translation initiation factor IF-2 OS=Pseudomonas fluorescens OX=294 GN=infB PE=3 SV=1			0	99	VVGGGVGGITESDANLALASNAVLFGFNVR				-0.00503108	2903.51	726.885	2903.51	726.886	4	26	1.1.1.4372.3	109.859	780.51	709.22	109.9	0.39	2317.04
11	92.64	92.64	64.68	63.97	63.97	tr|A0A2S8XHB9|A0A2S8XHB9_PSEFL	Translation initiation factor IF-2 OS=Pseudomonas fluorescens OX=294 GN=infB PE=3 SV=1			0	99	VVGGGVGGITESDANLALASNAVLFGFNVR				-0.00503108	2903.51	726.885	2903.51	726.886	4	15	1.1.1.4379.5	110.208	780.51	275.54	109.9	0.39	2086.48
11	92.64	92.64	64.68	63.97	63.97	tr|A0A2S8XHB9|A0A2S8XHB9_PSEFL	Translation initiation factor IF-2 OS=Pseudomonas fluorescens OX=294 GN=infB PE=3 SV=1			0	99	YYNVIYDIIEDVKK			missed K-K@13	0.00183441	1773.92	592.314	1773.92	592.314	3	19	1.1.1.4233.5	103.033	9215.69	2295.47	102.72	0.29	3352.49
11	92.64	92.64	64.68	63.97	63.97	tr|A0A2S8XHB9|A0A2S8XHB9_PSEFL	Translation initiation factor IF-2 OS=Pseudomonas fluorescens OX=294 GN=infB PE=3 SV=1			0	88.08	YYNVIYDIIEDVKK			missed K-K@13	0.00183441	1773.92	592.314	1773.92	592.314	3	8	1.1.1.4249.2	103.83	9215.69	283.02	102.72	0.29	1115.27
12	88.97	88.97	71.1	70.74	67.91	tr|A0A2S8XI80|A0A2S8XI80_PSEFL	30S ribosomal protein S1 OS=Pseudomonas fluorescens OX=294 GN=CQ005_20530 PE=3 SV=1			2	99	AECWIVLEAAFAAEEVVK	Carbamidomethyl(C)@3			-0.000558633	2034.01	679.011	2034.01	679.012	3	26	1.1.1.4495.4	115.896	1805.88	1728.86	115.93	0.1	9085.1
12	88.97	88.97	71.1	70.74	67.91	tr|A0A2S8XI80|A0A2S8XI80_PSEFL	30S ribosomal protein S1 OS=Pseudomonas fluorescens OX=294 GN=CQ005_20530 PE=3 SV=1			2	99	AFLPGSLVDVRPVR				0.00115955	1524.88	509.3	1524.88	509.3	3	12	1.1.1.3740.9	79.0713	36546.7	16156.9	79.25	0.24	25754.8
12	88.97	88.97	71.1	70.74	67.91	tr|A0A2S8XI80|A0A2S8XI80_PSEFL	30S ribosomal protein S1 OS=Pseudomonas fluorescens OX=294 GN=CQ005_20530 PE=3 SV=1			2	99	ARYPESTR			missed R-Y@2	-0.000495502	978.488	490.251	978.488	490.251	2	9	1.1.1.2590.20	23.7863	3188.2	2418.19	23.46	0.68	7528.91
12	88.97	88.97	71.1	70.74	67.91	tr|A0A2S8XI80|A0A2S8XI80_PSEFL	30S ribosomal protein S1 OS=Pseudomonas fluorescens OX=294 GN=CQ005_20530 PE=3 SV=1			2	99	DKPATSEIAAGPTTLGDLLR	Carbamyl(K)@2			-0.00973989	2068.07	690.364	2068.08	690.367	3	18	1.1.1.4011.5	92.2059	1594.42	864.54	92.34	0.44	5103.88
12	88.97	88.97	71.1	70.74	67.91	tr|A0A2S8XI80|A0A2S8XI80_PSEFL	30S ribosomal protein S1 OS=Pseudomonas fluorescens OX=294 GN=CQ005_20530 PE=3 SV=1			2	99	DRVEDARNVLKEGQEVEAK			missed R-V@2; missed R-N@7; missed K-E@11	-0.00166288	2184.11	547.035	2184.11	547.036	4	18	1.1.1.3246.18	55.3118	7270.46	5270.21	55.39	0.24	11322.7
12	88.97	88.97	71.1	70.74	67.91	tr|A0A2S8XI80|A0A2S8XI80_PSEFL	30S ribosomal protein S1 OS=Pseudomonas fluorescens OX=294 GN=CQ005_20530 PE=3 SV=1			2	99	DTTHLEGKELEFK			missed K-E@8	-0.000565093	1545.77	516.263	1545.77	516.263	3	14	1.1.1.3165.21	51.4404	5549.26	3554.25	51.37	0.14	18229
12	88.97	88.97	71.1	70.74	67.91	tr|A0A2S8XI80|A0A2S8XI80_PSEFL	30S ribosomal protein S1 OS=Pseudomonas fluorescens OX=294 GN=CQ005_20530 PE=3 SV=1			2	99	EALLESLQEGQQVK				-0.00662026	1570.81	524.612	1570.82	524.614	3	17	1.1.1.3535.2	69.1946	1840.26	1467.56	69.24	0.19	6696.16
12	88.97	88.97	71.1	70.74	67.91	tr|A0A2S8XI80|A0A2S8XI80_PSEFL	30S ribosomal protein S1 OS=Pseudomonas fluorescens OX=294 GN=CQ005_20530 PE=3 SV=1			2	99	EVDAKGAIITLADDIEATLKASEISR			missed K-G@5; missed K-A@20	-0.00232739	2728.45	683.119	2728.45	683.12	4	18	1.1.1.4497.5	115.994	948.08	878.41	115.95	0.1	2036.06
12	88.97	88.97	71.1	70.74	67.91	tr|A0A2S8XI80|A0A2S8XI80_PSEFL	30S ribosomal protein S1 OS=Pseudomonas fluorescens OX=294 GN=CQ005_20530 PE=3 SV=1			2	99	GAIITLADDIEATLK				0.000185346	1542.85	515.291	1542.85	515.291	3	21	1.1.1.4261.2	104.414	10131.5	1458.79	104.75	0.48	1748.21
12	88.97	88.97	71.1	70.74	67.91	tr|A0A2S8XI80|A0A2S8XI80_PSEFL	30S ribosomal protein S1 OS=Pseudomonas fluorescens OX=294 GN=CQ005_20530 PE=3 SV=1			2	99	GAIITLADDIEATLKASEISR			missed K-A@15	0.00649042	2186.19	729.736	2186.18	729.734	3	26	1.1.1.4452.5	113.798	19997.4	1663.46	112.8	0.44	4049.12
12	88.97	88.97	71.1	70.74	67.91	tr|A0A2S8XI80|A0A2S8XI80_PSEFL	30S ribosomal protein S1 OS=Pseudomonas fluorescens OX=294 GN=CQ005_20530 PE=3 SV=1			2	99	GAIITLADDIEATLKASEISRDR			missed K-A@15; missed R-D@21	-0.00485367	2457.3	615.333	2457.31	615.334	4	13	1.1.1.4328.2	107.677	939.55	636.8	107.87	0.4	1156.71
12	88.97	88.97	71.1	70.74	67.91	tr|A0A2S8XI80|A0A2S8XI80_PSEFL	30S ribosomal protein S1 OS=Pseudomonas fluorescens OX=294 GN=CQ005_20530 PE=3 SV=1			2	99	GTVKEVDAKGAIITLADDIEATLK			missed K-E@4; missed K-G@9	0.000551663	2470.35	618.596	2470.35	618.596	4	14	1.1.1.4361.2	109.31	260.2	172.32	109.45	0.4	885.56
12	88.97	88.97	71.1	70.74	67.91	tr|A0A2S8XI80|A0A2S8XI80_PSEFL	30S ribosomal protein S1 OS=Pseudomonas fluorescens OX=294 GN=CQ005_20530 PE=3 SV=1			2	99	HPSEIVNVGDEIDVK				-0.00829025	1649.82	550.947	1649.83	550.949	3	18	1.1.1.3399.10	62.6529	1834.05	1709.44	62.58	0.53	5438.15
12	88.97	88.97	71.1	70.74	67.91	tr|A0A2S8XI80|A0A2S8XI80_PSEFL	30S ribosomal protein S1 OS=Pseudomonas fluorescens OX=294 GN=CQ005_20530 PE=3 SV=1			2	99	IKHPSEIVNVGDEIDVK			missed K-H@2	-0.00368155	1891	473.758	1891.01	473.759	4	21	1.1.1.3358.8	60.6793	12999	10946.9	60.76	0.29	22349.4
12	88.97	88.97	71.1	70.74	67.91	tr|A0A2S8XI80|A0A2S8XI80_PSEFL	30S ribosomal protein S1 OS=Pseudomonas fluorescens OX=294 GN=CQ005_20530 PE=3 SV=1			2	99	ISLGIKQLESDPFSEYVQDNDKGAIVK			missed K-Q@6; missed K-G@22	0.00230636	2992.54	749.143	2992.54	749.142	4	17	1.1.1.3927.14	88.1248	7635.47	3375.72	87.91	0.43	9390.48
12	88.97	88.97	71.1	70.74	67.91	tr|A0A2S8XI80|A0A2S8XI80_PSEFL	30S ribosomal protein S1 OS=Pseudomonas fluorescens OX=294 GN=CQ005_20530 PE=3 SV=1			2	99	KGDELDTVILSVDPERER			missed K-G@1; missed R-E@16	-0.00603486	2070.05	518.521	2070.06	518.522	4	16	1.1.1.3686.4	76.4794	2590.74	2556.83	76.42	0.29	6893.89
12	88.97	88.97	71.1	70.74	67.91	tr|A0A2S8XI80|A0A2S8XI80_PSEFL	30S ribosomal protein S1 OS=Pseudomonas fluorescens OX=294 GN=CQ005_20530 PE=3 SV=1			2	99	NLTDYGAFVDLGGVDGLLHITDMAWKR			missed K-R@26	-0.00222844	2976.48	745.127	2976.48	745.127	4	24	1.1.1.4451.2	113.736	776.88	638.33	113.82	0.25	1954.63
12	88.97	88.97	71.1	70.74	67.91	tr|A0A2S8XI80|A0A2S8XI80_PSEFL	30S ribosomal protein S1 OS=Pseudomonas fluorescens OX=294 GN=CQ005_20530 PE=3 SV=1			2	99	NRVSLGLK			missed R-V@2	-0.00372581	885.536	443.775	885.54	443.777	2	12	1.1.1.2901.8	38.7568	25890.7	25677	38.75	0.33	48242.6
12	88.97	88.97	71.1	70.74	67.91	tr|A0A2S8XI80|A0A2S8XI80_PSEFL	30S ribosomal protein S1 OS=Pseudomonas fluorescens OX=294 GN=CQ005_20530 PE=3 SV=1			2	99	NVLKEGQEVEAK			missed K-E@4	0.0057143	1342.71	448.579	1342.71	448.577	3	14	1.1.1.2853.6	36.4426	70570.2	3628.97	35.99	0.24	10458.7
12	88.97	88.97	71.1	70.74	67.91	tr|A0A2S8XI80|A0A2S8XI80_PSEFL	30S ribosomal protein S1 OS=Pseudomonas fluorescens OX=294 GN=CQ005_20530 PE=3 SV=1			2	99	QLESDPFSEYVQDNDKGAIVK			missed K-G@16	-0.00138615	2381.14	794.72	2381.14	794.72	3	24	1.1.1.3676.16	76.0319	29412.9	4806.59	75.42	0.39	16729.2
12	88.97	88.97	71.1	70.74	67.91	tr|A0A2S8XI80|A0A2S8XI80_PSEFL	30S ribosomal protein S1 OS=Pseudomonas fluorescens OX=294 GN=CQ005_20530 PE=3 SV=1			2	99	QLESDPFSEYVQDNDKGAIVKGTVK			missed K-G@16; missed K-G@21	-0.00108611	2766.37	692.6	2766.37	692.6	4	28	1.1.1.3607.22	72.697	19340	17988.7	72.72	0.34	49006.7
12	88.97	88.97	71.1	70.74	67.91	tr|A0A2S8XI80|A0A2S8XI80_PSEFL	30S ribosomal protein S1 OS=Pseudomonas fluorescens OX=294 GN=CQ005_20530 PE=3 SV=1			2	99	QLESDPFSEYVQDNDKGAIVKGTVKEVDAK	Gln->pyro-Glu@N-term		missed K-G@16; missed K-G@21; missed K-E@25	0.00732846	3291.62	823.913	3291.61	823.911	4	28	1.1.1.3761.22	80.1029	7220.58	4822.04	80.22	0.34	13377.1
12	88.97	88.97	71.1	70.74	67.91	tr|A0A2S8XI80|A0A2S8XI80_PSEFL	30S ribosomal protein S1 OS=Pseudomonas fluorescens OX=294 GN=CQ005_20530 PE=3 SV=1			2	99	QLGEDPWVAIK				0.00191961	1254.66	628.339	1254.66	628.338	2	18	1.1.1.3642.20	74.3887	62280.7	13740	74.17	0.24	36685
12	88.97	88.97	71.1	70.74	67.91	tr|A0A2S8XI80|A0A2S8XI80_PSEFL	30S ribosomal protein S1 OS=Pseudomonas fluorescens OX=294 GN=CQ005_20530 PE=3 SV=1			2	99	RAECWIVLEAAFAAEEVVK	Carbamidomethyl(C)@4		missed R-A@1	-0.00767061	2190.11	731.043	2190.11	731.045	3	21	1.1.1.4396.5	111.046	313.56	304.8	111.03	0.64	2962.99
12	88.97	88.97	71.1	70.74	67.91	tr|A0A2S8XI80|A0A2S8XI80_PSEFL	30S ribosomal protein S1 OS=Pseudomonas fluorescens OX=294 GN=CQ005_20530 PE=3 SV=1			2	99	RSVLEAENSAER			missed R-S@1	-0.0177723	1359.66	454.226	1359.67	454.232	3	15	1.1.1.2791.7	33.4573	1378.07	1194.86	33.49	0.24	7454.06
12	88.97	88.97	71.1	70.74	67.91	tr|A0A2S8XI80|A0A2S8XI80_PSEFL	30S ribosomal protein S1 OS=Pseudomonas fluorescens OX=294 GN=CQ005_20530 PE=3 SV=1			2	99	RSVLEAENSAEREALLESLQEGQQVK	Deamidated(N)@8		missed R-S@1; missed R-E@12	-0.00766625	2913.46	729.372	2913.47	729.374	4	23	1.1.1.3725.25	78.371	2881.01	1434.98	78.53	0.24	9908.65
12	88.97	88.97	71.1	70.74	67.91	tr|A0A2S8XI80|A0A2S8XI80_PSEFL	30S ribosomal protein S1 OS=Pseudomonas fluorescens OX=294 GN=CQ005_20530 PE=3 SV=1			2	99	SESFAELFEESLK			cleaved M-S@N-term	-0.00148321	1514.71	505.911	1514.71	505.912	3	13	1.1.1.4138.2	98.3626	10821.6	747.36	97.77	0.24	1155.28
12	88.97	88.97	71.1	70.74	67.91	tr|A0A2S8XI80|A0A2S8XI80_PSEFL	30S ribosomal protein S1 OS=Pseudomonas fluorescens OX=294 GN=CQ005_20530 PE=3 SV=1			2	99	SKDDAEEKEAIQSLR			missed K-D@2; missed K-E@8	-0.00217929	1717.85	430.469	1717.85	430.469	4	20	1.1.1.3031.3	45.0014	13192	4402.55	45.14	0.29	11385.7
12	88.97	88.97	71.1	70.74	67.91	tr|A0A2S8XI80|A0A2S8XI80_PSEFL	30S ribosomal protein S1 OS=Pseudomonas fluorescens OX=294 GN=CQ005_20530 PE=3 SV=1			2	99	SNPWEDFSGQFNK				-0.00234279	1554.67	778.343	1554.67	778.344	2	19	1.1.1.3721.12	78.185	1061.05	572.19	78.34	0.34	5127.64
12	88.97	88.97	71.1	70.74	67.91	tr|A0A2S8XI80|A0A2S8XI80_PSEFL	30S ribosomal protein S1 OS=Pseudomonas fluorescens OX=294 GN=CQ005_20530 PE=3 SV=1			2	99	SNPWEDFSGQFNKGDK			missed K-G@13	0.00116514	1854.82	619.28	1854.82	619.28	3	18	1.1.1.3612.19	72.939	14232.4	13227	73.01	0.35	39039.5
12	88.97	88.97	71.1	70.74	67.91	tr|A0A2S8XI80|A0A2S8XI80_PSEFL	30S ribosomal protein S1 OS=Pseudomonas fluorescens OX=294 GN=CQ005_20530 PE=3 SV=1			2	99	SNPWEDFSGQFNKGDKISGTIK			missed K-G@13; missed K-I@16	-0.0017022	2454.18	614.552	2454.18	614.553	4	24	1.1.1.3679.8	76.1478	49817	36711	76.04	0.29	65254
12	88.97	88.97	71.1	70.74	67.91	tr|A0A2S8XI80|A0A2S8XI80_PSEFL	30S ribosomal protein S1 OS=Pseudomonas fluorescens OX=294 GN=CQ005_20530 PE=3 SV=1			2	99	SVLEAENSAEREALLESLQEGQQVK			missed R-E@11	0.00452195	2756.39	690.104	2756.38	690.103	4	35	1.1.1.3773.19	80.6872	30049.3	18831.8	80.8	0.19	68850.7
12	88.97	88.97	71.1	70.74	67.91	tr|A0A2S8XI80|A0A2S8XI80_PSEFL	30S ribosomal protein S1 OS=Pseudomonas fluorescens OX=294 GN=CQ005_20530 PE=3 SV=1			2	99	SVLEAENSAEREALLESLQEGQQVKGIVK			missed R-E@11; missed K-G@25	0.00243657	3153.65	789.421	3153.65	789.42	4	22	1.1.1.3872.23	85.4833	6118.87	5487.25	85.45	0.24	30335.5
12	88.97	88.97	71.1	70.74	67.91	tr|A0A2S8XI80|A0A2S8XI80_PSEFL	30S ribosomal protein S1 OS=Pseudomonas fluorescens OX=294 GN=CQ005_20530 PE=3 SV=1			2	99	TLNLQAGSIITGVIVDIDYQAR				0.0021177	2359.28	787.433	2359.27	787.432	3	18	1.1.1.4476.3	114.963	1169.47	420.21	115.24	0.59	1545.65
12	88.97	88.97	71.1	70.74	67.91	tr|A0A2S8XI80|A0A2S8XI80_PSEFL	30S ribosomal protein S1 OS=Pseudomonas fluorescens OX=294 GN=CQ005_20530 PE=3 SV=1			2	99	VEDARNVLKEGQEVEAK			missed R-N@5; missed K-E@9	-0.00300407	1912.98	479.253	1912.99	479.254	4	19	1.1.1.3154.5	50.9055	5112.81	4930.57	50.89	0.14	8404.67
12	88.97	88.97	71.1	70.74	67.91	tr|A0A2S8XI80|A0A2S8XI80_PSEFL	30S ribosomal protein S1 OS=Pseudomonas fluorescens OX=294 GN=CQ005_20530 PE=3 SV=1			2	99	VIQLSIK				-0.00045533	799.516	400.765	799.517	400.766	2	11	1.1.1.3319.2	58.7959	78012.1	20204.3	58.46	0.34	36764.6
12	88.97	88.97	71.1	70.74	67.91	tr|A0A2S8XI80|A0A2S8XI80_PSEFL	30S ribosomal protein S1 OS=Pseudomonas fluorescens OX=294 GN=CQ005_20530 PE=3 SV=1			2	99	VSLGLKQLGEDPWVAIK			missed K-Q@6	-0.00168465	1852.04	618.355	1852.05	618.356	3	21	1.1.1.3917.5	87.6338	14578.2	1193.71	87.33	0.24	4538.51
12	88.97	88.97	71.1	70.74	67.91	tr|A0A2S8XI80|A0A2S8XI80_PSEFL	30S ribosomal protein S1 OS=Pseudomonas fluorescens OX=294 GN=CQ005_20530 PE=3 SV=1			2	99	VVQVGDEVEVMVLDIDEER				-0.0034185	2172.06	725.027	2172.06	725.028	3	21	1.1.1.4234.6	103.092	705.93	601.99	102.97	0.3	2731.45
12	88.97	88.97	71.1	70.74	67.91	tr|A0A2S8XI80|A0A2S8XI80_PSEFL	30S ribosomal protein S1 OS=Pseudomonas fluorescens OX=294 GN=CQ005_20530 PE=3 SV=1			2	99	VVQVGDEVEVMVLDIDEERRR			missed R-R@19; missed R-R@20	5.25353e-05	2484.26	622.073	2484.26	622.073	4	20	1.1.1.4027.12	92.9913	2272.33	2265.77	92.97	0.29	6983.7
12	88.97	88.97	71.1	70.74	67.91	tr|A0A2S8XI80|A0A2S8XI80_PSEFL	30S ribosomal protein S1 OS=Pseudomonas fluorescens OX=294 GN=CQ005_20530 PE=3 SV=1			2	99	WVTVHAGLK				-0.0029209	1009.57	505.791	1009.57	505.793	2	12	1.1.1.3153.6	50.8578	7456.58	4187.7	51.03	0.29	10136.2
12	88.97	88.97	71.1	70.74	67.91	tr|A0A2S8XI80|A0A2S8XI80_PSEFL	30S ribosomal protein S1 OS=Pseudomonas fluorescens OX=294 GN=CQ005_20530 PE=3 SV=1			1.95861	99	QLGEDPWVAIKAR			missed K-A@11	0.0160766	1481.81	494.946	1481.8	494.94	3	12	1.1.1.3533.2	69.1004	848.25	667.61	68.76	0.49	5664.31
12	88.97	88.97	71.1	70.74	67.91	tr|A0A2S8XI80|A0A2S8XI80_PSEFL	30S ribosomal protein S1 OS=Pseudomonas fluorescens OX=294 GN=CQ005_20530 PE=3 SV=1			1.92082	99	GDELDTVILSVDPERER			missed R-E@15	-0.00462054	1941.96	648.327	1941.96	648.329	3	14	1.1.1.3840.15	83.9281	2133.37	1188.78	83.76	0.34	8061.73
12	88.97	88.97	71.1	70.74	67.91	tr|A0A2S8XI80|A0A2S8XI80_PSEFL	30S ribosomal protein S1 OS=Pseudomonas fluorescens OX=294 GN=CQ005_20530 PE=3 SV=1			1.13668	94.04	ISLGIKQCK	Carbamidomethyl(C)@8		missed K-Q@6	-0.00352495	1045.59	523.803	1045.6	523.805	2	11	1.1.1.2988.32	42.9648	5622.97	2649.54	42.78	0.29	13863
12	88.97	88.97	71.1	70.74	67.91	tr|A0A2S8XI80|A0A2S8XI80_PSEFL	30S ribosomal protein S1 OS=Pseudomonas fluorescens OX=294 GN=CQ005_20530 PE=3 SV=1			1.05061	92.71	VVQVGDEVEVMVLDIDEERR			missed R-R@19	-0.01468	2328.15	777.057	2328.16	777.062	3	10	1.1.1.4121.10	97.5503	705.92	397.69	97.77	0.87	3236.99
12	88.97	88.97	71.1	70.74	67.91	tr|A0A2S8XI80|A0A2S8XI80_PSEFL	30S ribosomal protein S1 OS=Pseudomonas fluorescens OX=294 GN=CQ005_20530 PE=3 SV=1			0.931814	99	TLADDIEATLKASEISR			cleaved I-T@N-term; missed K-A@11	-0.00764481	1831.95	916.98	1831.95	916.984	2	16	1.1.1.4430.9	112.746	308.79	308.51	112.7	0.68	1841.27
12	88.97	88.97	71.1	70.74	67.91	tr|A0A2S8XI80|A0A2S8XI80_PSEFL	30S ribosomal protein S1 OS=Pseudomonas fluorescens OX=294 GN=CQ005_20530 PE=3 SV=1			0.790485	99	VKGGFTVDVNGIR	Val->Leu@1; Deamidated(N)@10	Val->Leu@118	missed K-G@2	-0.0010845	1375.74	459.589	1375.75	459.589	3	15	1.1.1.3327.6	59.1826	33634.6	13609.2	59.37	0.24	29452.6
12	88.97	88.97	71.1	70.74	67.91	tr|A0A2S8XI80|A0A2S8XI80_PSEFL	30S ribosomal protein S1 OS=Pseudomonas fluorescens OX=294 GN=CQ005_20530 PE=3 SV=1			0.5157	75.98	IISVDRK			missed R-K@6	-0.00551612	829.497	415.756	829.502	415.758	2	9	1.1.1.2686.2	28.3963	21393.6	11801	27.96	1.15	24753.5
12	88.97	88.97	71.1	70.74	67.91	tr|A0A2S8XI80|A0A2S8XI80_PSEFL	30S ribosomal protein S1 OS=Pseudomonas fluorescens OX=294 GN=CQ005_20530 PE=3 SV=1			0.251812	99	SAEREALLESLQEGQQVK			cleaved N-S@N-term; missed R-E@4	0.0619453	2014.1	672.372	2014.03	672.352	3	15	1.1.1.3482.13	66.6483	1671.42	1338.34	66.57	0.24	4506.52
12	88.97	88.97	71.1	70.74	67.91	tr|A0A2S8XI80|A0A2S8XI80_PSEFL	30S ribosomal protein S1 OS=Pseudomonas fluorescens OX=294 GN=CQ005_20530 PE=3 SV=1			0.187087	38.74	SVLEAENSAER				-0.00337211	1203.57	602.792	1203.57	602.794	2	9	1.1.1.2855.27	36.5699	1563.48	1351.67	36.63	0.34	10863.9
12	88.97	88.97	71.1	70.74	67.91	tr|A0A2S8XI80|A0A2S8XI80_PSEFL	30S ribosomal protein S1 OS=Pseudomonas fluorescens OX=294 GN=CQ005_20530 PE=3 SV=1			0.178486	41.37	SRVIQLSIK			missed R-V@2	-0.00224853	1042.65	522.331	1042.65	522.332	2	10	1.1.1.3200.12	53.1078	7191.32	5028.51	53.18	0.19	26407.1
12	88.97	88.97	71.1	70.74	67.91	tr|A0A2S8XI80|A0A2S8XI80_PSEFL	30S ribosomal protein S1 OS=Pseudomonas fluorescens OX=294 GN=CQ005_20530 PE=3 SV=1			0.0486625	38.44	GGFTVDVNGIR	Deamidated(N)@8			0.00283278	1134.57	568.292	1134.57	568.291	2	10	1.1.1.3439.20	64.5814	2098.43	1739.22	64.5	0.72	10540.5
12	88.97	88.97	71.1	70.74	67.91	tr|A0A2S8XI80|A0A2S8XI80_PSEFL	30S ribosomal protein S1 OS=Pseudomonas fluorescens OX=294 GN=CQ005_20530 PE=3 SV=1			0.00217692	97.61	LKEGQEVEAK			cleaved V-L@N-term; missed K-E@2	-0.00019779	1129.6	565.806	1129.6	565.806	2	14	1.1.1.2840.10	35.839	3015.65	1590.04	35.95	0.29	9560.25
12	88.97	88.97	71.1	70.74	67.91	tr|A0A2S8XI80|A0A2S8XI80_PSEFL	30S ribosomal protein S1 OS=Pseudomonas fluorescens OX=294 GN=CQ005_20530 PE=3 SV=1			0.000869447	99	EVDAKGAIITLADDIEATLK	Asp->Ser@3; Ala->Val@7	Asp->Ser@464; Ala->Val@468	missed K-G@5	-0.0374966	2085.12	696.047	2085.16	696.06	3	24	1.1.1.4491.2	115.696	2619.34	2483.22	115.73	0.1	11939
12	88.97	88.97	71.1	70.74	67.91	tr|A0A2S8XI80|A0A2S8XI80_PSEFL	30S ribosomal protein S1 OS=Pseudomonas fluorescens OX=294 GN=CQ005_20530 PE=3 SV=1			0	99	AECWIVLEAAFAAEEVVK	Carbamidomethyl(C)@3			-0.000558633	2034.01	679.011	2034.01	679.012	3	27	1.1.1.4495.5	115.897	1805.88	1730.09	115.93	0.1	8607.06
12	88.97	88.97	71.1	70.74	67.91	tr|A0A2S8XI80|A0A2S8XI80_PSEFL	30S ribosomal protein S1 OS=Pseudomonas fluorescens OX=294 GN=CQ005_20530 PE=3 SV=1			0	93.82	AFLPGSLVDVRPVR				0.00115955	1524.88	509.3	1524.88	509.3	3	9	1.1.1.3738.5	78.9671	36546.7	2773.27	79.25	0.24	4341.15
12	88.97	88.97	71.1	70.74	67.91	tr|A0A2S8XI80|A0A2S8XI80_PSEFL	30S ribosomal protein S1 OS=Pseudomonas fluorescens OX=294 GN=CQ005_20530 PE=3 SV=1			0	99	ARYPESTR			missed R-Y@2	-0.000861706	978.487	490.251	978.488	490.251	2	9	1.1.1.2575.8	23.0448	3870.51	3230.43	22.88	0.97	7534.92
12	88.97	88.97	71.1	70.74	67.91	tr|A0A2S8XI80|A0A2S8XI80_PSEFL	30S ribosomal protein S1 OS=Pseudomonas fluorescens OX=294 GN=CQ005_20530 PE=3 SV=1			0	99	ARYPESTR			missed R-Y@2	-0.000861706	978.487	490.251	978.488	490.251	2	10	1.1.1.2579.12	23.2398	3870.51	3314.37	22.88	0.97	8957.08
12	88.97	88.97	71.1	70.74	67.91	tr|A0A2S8XI80|A0A2S8XI80_PSEFL	30S ribosomal protein S1 OS=Pseudomonas fluorescens OX=294 GN=CQ005_20530 PE=3 SV=1			0	99	ARYPESTR			missed R-Y@2	-0.000861706	978.487	490.251	978.488	490.251	2	9	1.1.1.2580.14	23.297	3870.51	3228.84	22.88	0.97	8295.83
12	88.97	88.97	71.1	70.74	67.91	tr|A0A2S8XI80|A0A2S8XI80_PSEFL	30S ribosomal protein S1 OS=Pseudomonas fluorescens OX=294 GN=CQ005_20530 PE=3 SV=1			0	99	ARYPESTR			missed R-Y@2	-0.000495502	978.488	490.251	978.488	490.251	2	8	1.1.1.2586.20	23.59	3188.2	2732.73	23.46	0.68	7651.81
12	88.97	88.97	71.1	70.74	67.91	tr|A0A2S8XI80|A0A2S8XI80_PSEFL	30S ribosomal protein S1 OS=Pseudomonas fluorescens OX=294 GN=CQ005_20530 PE=3 SV=1			0	99	DKPATSEIAAGPTTLGDLLR				0.00213646	2025.08	676.033	2025.07	676.032	3	24	1.1.1.3851.12	84.4624	111514	4024.47	84.83	0.34	12381.1
12	88.97	88.97	71.1	70.74	67.91	tr|A0A2S8XI80|A0A2S8XI80_PSEFL	30S ribosomal protein S1 OS=Pseudomonas fluorescens OX=294 GN=CQ005_20530 PE=3 SV=1			0	99	DKPATSEIAAGPTTLGDLLR				0.00213646	2025.08	676.033	2025.07	676.032	3	23	1.1.1.3851.13	84.4644	111514	4160.32	84.83	0.34	12483.6
12	88.97	88.97	71.1	70.74	67.91	tr|A0A2S8XI80|A0A2S8XI80_PSEFL	30S ribosomal protein S1 OS=Pseudomonas fluorescens OX=294 GN=CQ005_20530 PE=3 SV=1			0	99	DKPATSEIAAGPTTLGDLLR				0.00213646	2025.08	676.033	2025.07	676.032	3	24	1.1.1.3852.10	84.5057	111514	8521.14	84.83	0.34	17588.7
12	88.97	88.97	71.1	70.74	67.91	tr|A0A2S8XI80|A0A2S8XI80_PSEFL	30S ribosomal protein S1 OS=Pseudomonas fluorescens OX=294 GN=CQ005_20530 PE=3 SV=1			0	99	DKPATSEIAAGPTTLGDLLR				-0.00379576	2025.07	507.275	2025.07	507.276	4	20	1.1.1.3856.2	84.6897	2132.01	1269.43	84.87	0.24	3458.61
12	88.97	88.97	71.1	70.74	67.91	tr|A0A2S8XI80|A0A2S8XI80_PSEFL	30S ribosomal protein S1 OS=Pseudomonas fluorescens OX=294 GN=CQ005_20530 PE=3 SV=1			0	99	DKPATSEIAAGPTTLGDLLR				0.00213646	2025.08	676.033	2025.07	676.032	3	33	1.1.1.3863.7	85.0327	111514	55698.6	84.83	0.34	172193
12	88.97	88.97	71.1	70.74	67.91	tr|A0A2S8XI80|A0A2S8XI80_PSEFL	30S ribosomal protein S1 OS=Pseudomonas fluorescens OX=294 GN=CQ005_20530 PE=3 SV=1			0	99	DKPATSEIAAGPTTLGDLLR				0.00213646	2025.08	676.033	2025.07	676.032	3	23	1.1.1.3874.11	85.5627	111514	4691.75	84.83	0.34	12025.3
12	88.97	88.97	71.1	70.74	67.91	tr|A0A2S8XI80|A0A2S8XI80_PSEFL	30S ribosomal protein S1 OS=Pseudomonas fluorescens OX=294 GN=CQ005_20530 PE=3 SV=1			0	99	DKPATSEIAAGPTTLGDLLR				0.00213646	2025.08	676.033	2025.07	676.032	3	20	1.1.1.3875.14	85.62	111514	3981.2	84.83	0.34	33196.3
12	88.97	88.97	71.1	70.74	67.91	tr|A0A2S8XI80|A0A2S8XI80_PSEFL	30S ribosomal protein S1 OS=Pseudomonas fluorescens OX=294 GN=CQ005_20530 PE=3 SV=1			0	99	DKPATSEIAAGPTTLGDLLR				-0.0112299	2025.06	676.028	2025.07	676.032	3	18	1.1.1.3893.16	86.4924	1687.57	1295.49	86.61	0.38	7753.68
12	88.97	88.97	71.1	70.74	67.91	tr|A0A2S8XI80|A0A2S8XI80_PSEFL	30S ribosomal protein S1 OS=Pseudomonas fluorescens OX=294 GN=CQ005_20530 PE=3 SV=1			0	99	DKPATSEIAAGPTTLGDLLR	Carbamyl@N-term			-0.00387278	2068.08	1035.05	2068.08	1035.05	2	16	1.1.1.3953.24	89.4084	700.73	612.91	89.51	0.24	4839.59
12	88.97	88.97	71.1	70.74	67.91	tr|A0A2S8XI80|A0A2S8XI80_PSEFL	30S ribosomal protein S1 OS=Pseudomonas fluorescens OX=294 GN=CQ005_20530 PE=3 SV=1			0	99	DKPATSEIAAGPTTLGDLLR	Carbamyl@N-term			-0.00973989	2068.07	690.364	2068.08	690.367	3	18	1.1.1.4011.5	92.2059	1594.42	864.54	92.34	0.44	5103.88
12	88.97	88.97	71.1	70.74	67.91	tr|A0A2S8XI80|A0A2S8XI80_PSEFL	30S ribosomal protein S1 OS=Pseudomonas fluorescens OX=294 GN=CQ005_20530 PE=3 SV=1			0	98.33	DKPATSEIAAGPTTLGDLLR				-0.0112299	2025.06	676.028	2025.07	676.032	3	17	1.1.1.3899.5	86.7674	1687.57	1279.35	86.61	0.38	11319.6
12	88.97	88.97	71.1	70.74	67.91	tr|A0A2S8XI80|A0A2S8XI80_PSEFL	30S ribosomal protein S1 OS=Pseudomonas fluorescens OX=294 GN=CQ005_20530 PE=3 SV=1			0	23.07	DKPATSEIAAGPTTLGDLLR	Carbamyl(K)@2			-0.00387278	2068.08	1035.05	2068.08	1035.05	2	15	1.1.1.3953.24	89.4084	700.73	612.91	89.51	0.24	4839.59
12	88.97	88.97	71.1	70.74	67.91	tr|A0A2S8XI80|A0A2S8XI80_PSEFL	30S ribosomal protein S1 OS=Pseudomonas fluorescens OX=294 GN=CQ005_20530 PE=3 SV=1			0	15.7	DKPATSEIAAGPTTLGDLLR	Carbamyl(K)@2			-0.0133435	2068.07	690.363	2068.08	690.367	3	11	1.1.1.3957.16	89.5852	2111.46	1099.6	89.51	0.34	8172.7
12	88.97	88.97	71.1	70.74	67.91	tr|A0A2S8XI80|A0A2S8XI80_PSEFL	30S ribosomal protein S1 OS=Pseudomonas fluorescens OX=294 GN=CQ005_20530 PE=3 SV=1			0	99	DRVEDARNVLKEGQEVEAK			missed R-V@2; missed R-N@7; missed K-E@11	-0.00166288	2184.11	547.035	2184.11	547.036	4	16	1.1.1.3247.21	55.364	7270.46	6763.28	55.39	0.24	13438.1
12	88.97	88.97	71.1	70.74	67.91	tr|A0A2S8XI80|A0A2S8XI80_PSEFL	30S ribosomal protein S1 OS=Pseudomonas fluorescens OX=294 GN=CQ005_20530 PE=3 SV=1			0	99	DRVEDARNVLKEGQEVEAK			missed R-V@2; missed R-N@7; missed K-E@11	-0.00166288	2184.11	547.035	2184.11	547.036	4	16	1.1.1.3250.9	55.4975	7270.46	5446.26	55.39	0.24	14939.2
12	88.97	88.97	71.1	70.74	67.91	tr|A0A2S8XI80|A0A2S8XI80_PSEFL	30S ribosomal protein S1 OS=Pseudomonas fluorescens OX=294 GN=CQ005_20530 PE=3 SV=1			0	99	EALLESLQEGQQVK				-0.00278043	1570.82	786.416	1570.82	786.417	2	24	1.1.1.3532.10	69.0841	4515.19	2412.6	69.19	0.19	10620.5
12	88.97	88.97	71.1	70.74	67.91	tr|A0A2S8XI80|A0A2S8XI80_PSEFL	30S ribosomal protein S1 OS=Pseudomonas fluorescens OX=294 GN=CQ005_20530 PE=3 SV=1			0	99	EVDAKGAIITLADDIEATLK	Asp->Ser@3; Ala->Val@4	Asp->Ser@464; Ala->Val@465	missed K-G@5	-0.0374966	2085.12	696.047	2085.16	696.06	3	24	1.1.1.4491.2	115.696	2619.34	2483.22	115.73	0.1	11939
12	88.97	88.97	71.1	70.74	67.91	tr|A0A2S8XI80|A0A2S8XI80_PSEFL	30S ribosomal protein S1 OS=Pseudomonas fluorescens OX=294 GN=CQ005_20530 PE=3 SV=1			0	99	EVDAKGAIITLADDIEATLK			missed K-G@5	-0.00111113	2085.12	696.047	2085.12	696.047	3	19	1.1.1.4492.7	115.755	2619.34	2122.65	115.73	0.1	10417
12	88.97	88.97	71.1	70.74	67.91	tr|A0A2S8XI80|A0A2S8XI80_PSEFL	30S ribosomal protein S1 OS=Pseudomonas fluorescens OX=294 GN=CQ005_20530 PE=3 SV=1			0	66.42	EVDAKGAIITLADDIEATLK			missed K-G@5	-0.00111113	2085.12	696.047	2085.12	696.047	3	20	1.1.1.4491.2	115.696	2619.34	2483.22	115.73	0.1	11939
12	88.97	88.97	71.1	70.74	67.91	tr|A0A2S8XI80|A0A2S8XI80_PSEFL	30S ribosomal protein S1 OS=Pseudomonas fluorescens OX=294 GN=CQ005_20530 PE=3 SV=1			0	99	GAIITLADDIEATLK				-0.0015171	1542.85	772.432	1542.85	772.432	2	25	1.1.1.4264.6	104.575	15236.2	8448.21	104.74	0.43	30838
12	88.97	88.97	71.1	70.74	67.91	tr|A0A2S8XI80|A0A2S8XI80_PSEFL	30S ribosomal protein S1 OS=Pseudomonas fluorescens OX=294 GN=CQ005_20530 PE=3 SV=1			0	99	GAIITLADDIEATLK				-0.0015171	1542.85	772.432	1542.85	772.432	2	25	1.1.1.4275.7	105.108	15236.2	5172.75	104.74	0.43	15095.7
12	88.97	88.97	71.1	70.74	67.91	tr|A0A2S8XI80|A0A2S8XI80_PSEFL	30S ribosomal protein S1 OS=Pseudomonas fluorescens OX=294 GN=CQ005_20530 PE=3 SV=1			0	99	GAIITLADDIEATLK				-0.0015171	1542.85	772.432	1542.85	772.432	2	21	1.1.1.4286.5	105.641	15236.2	904.03	104.74	0.43	3622.74
12	88.97	88.97	71.1	70.74	67.91	tr|A0A2S8XI80|A0A2S8XI80_PSEFL	30S ribosomal protein S1 OS=Pseudomonas fluorescens OX=294 GN=CQ005_20530 PE=3 SV=1			0	99	GAIITLADDIEATLK				-0.00310397	1542.85	772.431	1542.85	772.432	2	19	1.1.1.4299.6	106.288	947	390.11	106.8	0.48	2471.58
12	88.97	88.97	71.1	70.74	67.91	tr|A0A2S8XI80|A0A2S8XI80_PSEFL	30S ribosomal protein S1 OS=Pseudomonas fluorescens OX=294 GN=CQ005_20530 PE=3 SV=1			0	99	GAIITLADDIEATLK	Carbamyl@N-term			-0.00566459	1585.85	793.933	1585.86	793.935	2	22	1.1.1.4509.5	116.599	222.81	222.02	116.61	0.1	1413.93
12	88.97	88.97	71.1	70.74	67.91	tr|A0A2S8XI80|A0A2S8XI80_PSEFL	30S ribosomal protein S1 OS=Pseudomonas fluorescens OX=294 GN=CQ005_20530 PE=3 SV=1			0	98.39	GAIITLADDIEATLK				-0.00163916	1542.85	772.432	1542.85	772.432	2	13	1.1.1.4330.4	107.783	196.69	160.15	107.62	1.18	2837.38
12	88.97	88.97	71.1	70.74	67.91	tr|A0A2S8XI80|A0A2S8XI80_PSEFL	30S ribosomal protein S1 OS=Pseudomonas fluorescens OX=294 GN=CQ005_20530 PE=3 SV=1			0	99	GAIITLADDIEATLKASEISR			missed K-A@15	0.00649042	2186.19	729.736	2186.18	729.734	3	22	1.1.1.4424.4	112.427	19997.4	2119.14	112.8	0.44	4371.45
12	88.97	88.97	71.1	70.74	67.91	tr|A0A2S8XI80|A0A2S8XI80_PSEFL	30S ribosomal protein S1 OS=Pseudomonas fluorescens OX=294 GN=CQ005_20530 PE=3 SV=1			0	99	GAIITLADDIEATLKASEISR			missed K-A@15	0.00649042	2186.19	729.736	2186.18	729.734	3	27	1.1.1.4435.3	112.953	19997.4	14258.5	112.8	0.44	31213.1
12	88.97	88.97	71.1	70.74	67.91	tr|A0A2S8XI80|A0A2S8XI80_PSEFL	30S ribosomal protein S1 OS=Pseudomonas fluorescens OX=294 GN=CQ005_20530 PE=3 SV=1			0	99	GAIITLADDIEATLKASEISR			missed K-A@15	0.00649042	2186.19	729.736	2186.18	729.734	3	22	1.1.1.4446.3	113.493	19997.4	2682.72	112.8	0.44	7076.27
12	88.97	88.97	71.1	70.74	67.91	tr|A0A2S8XI80|A0A2S8XI80_PSEFL	30S ribosomal protein S1 OS=Pseudomonas fluorescens OX=294 GN=CQ005_20530 PE=3 SV=1			0	99	GAIITLADDIEATLKASEISR			missed K-A@15	0.00649042	2186.19	729.736	2186.18	729.734	3	20	1.1.1.4457.3	114.033	19997.4	989.37	112.8	0.44	3327.36
12	88.97	88.97	71.1	70.74	67.91	tr|A0A2S8XI80|A0A2S8XI80_PSEFL	30S ribosomal protein S1 OS=Pseudomonas fluorescens OX=294 GN=CQ005_20530 PE=3 SV=1			0	99	GAIITLADDIEATLKASEISR			missed K-A@15	0.00649042	2186.19	729.736	2186.18	729.734	3	25	1.1.1.4457.4	114.037	19997.4	983.46	112.8	0.44	2403.05
12	88.97	88.97	71.1	70.74	67.91	tr|A0A2S8XI80|A0A2S8XI80_PSEFL	30S ribosomal protein S1 OS=Pseudomonas fluorescens OX=294 GN=CQ005_20530 PE=3 SV=1			0	99	GAIITLADDIEATLKASEISR			missed K-A@15	-0.00174911	2186.18	729.733	2186.18	729.734	3	17	1.1.1.4490.5	115.653	1371.6	1322.9	115.69	0.45	4437.65
12	88.97	88.97	71.1	70.74	67.91	tr|A0A2S8XI80|A0A2S8XI80_PSEFL	30S ribosomal protein S1 OS=Pseudomonas fluorescens OX=294 GN=CQ005_20530 PE=3 SV=1			0	98.69	GAIITLADDIEATLKASEISR	Carbamyl@N-term		missed K-A@15	0.00243245	2229.19	744.07	2229.19	744.069	3	11	1.1.1.4507.6	116.5	179.13	175.69	116.48	0.1	728.775
12	88.97	88.97	71.1	70.74	67.91	tr|A0A2S8XI80|A0A2S8XI80_PSEFL	30S ribosomal protein S1 OS=Pseudomonas fluorescens OX=294 GN=CQ005_20530 PE=3 SV=1			0	96.26	GAIITLADDIEATLKASEISR			missed K-A@15	-0.00174911	2186.18	729.733	2186.18	729.734	3	15	1.1.1.4493.2	115.796	1371.6	670.95	115.69	0.45	3185.91
12	88.97	88.97	71.1	70.74	67.91	tr|A0A2S8XI80|A0A2S8XI80_PSEFL	30S ribosomal protein S1 OS=Pseudomonas fluorescens OX=294 GN=CQ005_20530 PE=3 SV=1			0	73.27	GAIITLADDIEATLKASEISR			missed K-A@15	-0.00174911	2186.18	729.733	2186.18	729.734	3	12	1.1.1.4484.5	115.357	1371.6	943.83	115.69	0.45	5898.15
12	88.97	88.97	71.1	70.74	67.91	tr|A0A2S8XI80|A0A2S8XI80_PSEFL	30S ribosomal protein S1 OS=Pseudomonas fluorescens OX=294 GN=CQ005_20530 PE=3 SV=1			0	99	GAIITLADDIEATLKASEISRDR			missed K-A@15; missed R-D@21	-0.000797433	2457.31	820.11	2457.31	820.11	3	12	1.1.1.4332.5	107.888	505.34	499.33	107.87	0.55	2980.97
12	88.97	88.97	71.1	70.74	67.91	tr|A0A2S8XI80|A0A2S8XI80_PSEFL	30S ribosomal protein S1 OS=Pseudomonas fluorescens OX=294 GN=CQ005_20530 PE=3 SV=1			0	97.13	GDELDTVILSVDPERER			missed R-E@15	-0.00462054	1941.96	648.327	1941.96	648.329	3	15	1.1.1.3836.6	83.7216	2133.37	2067.87	83.76	0.34	14589.5
12	88.97	88.97	71.1	70.74	67.91	tr|A0A2S8XI80|A0A2S8XI80_PSEFL	30S ribosomal protein S1 OS=Pseudomonas fluorescens OX=294 GN=CQ005_20530 PE=3 SV=1			0	61.42	GDELDTVILSVDPERER	Lys-add@N-term		missed R-E@15	-0.00603485	2070.05	518.521	2070.06	518.522	4	16	1.1.1.3686.4	76.4794	2590.74	2556.83	76.42	0.29	6893.89
12	88.97	88.97	71.1	70.74	67.91	tr|A0A2S8XI80|A0A2S8XI80_PSEFL	30S ribosomal protein S1 OS=Pseudomonas fluorescens OX=294 GN=CQ005_20530 PE=3 SV=1			0	17.7	GGFTVDVNGIR	Deamidated(N)@8			0.00283278	1134.57	568.292	1134.57	568.291	2	9	1.1.1.3438.20	64.5307	2098.43	1851.93	64.5	0.72	6935.08
12	88.97	88.97	71.1	70.74	67.91	tr|A0A2S8XI80|A0A2S8XI80_PSEFL	30S ribosomal protein S1 OS=Pseudomonas fluorescens OX=294 GN=CQ005_20530 PE=3 SV=1			0	99	HPSEIVNVGDEIDVK				-0.00829025	1649.82	550.947	1649.83	550.949	3	14	1.1.1.3397.9	62.551	1834.05	1714.28	62.58	0.53	5011.97
12	88.97	88.97	71.1	70.74	67.91	tr|A0A2S8XI80|A0A2S8XI80_PSEFL	30S ribosomal protein S1 OS=Pseudomonas fluorescens OX=294 GN=CQ005_20530 PE=3 SV=1			0	71.76	IISVDRK			missed R-K@6	-0.00551612	829.497	415.756	829.502	415.758	2	9	1.1.1.2678.4	28.0127	21393.6	21355.5	27.96	1.15	46338.8
12	88.97	88.97	71.1	70.74	67.91	tr|A0A2S8XI80|A0A2S8XI80_PSEFL	30S ribosomal protein S1 OS=Pseudomonas fluorescens OX=294 GN=CQ005_20530 PE=3 SV=1			0	67.12	IISVDRK			missed R-K@6	-0.00551612	829.497	415.756	829.502	415.758	2	8	1.1.1.2678.5	28.0133	21393.6	21351.9	27.96	1.15	51094.2
12	88.97	88.97	71.1	70.74	67.91	tr|A0A2S8XI80|A0A2S8XI80_PSEFL	30S ribosomal protein S1 OS=Pseudomonas fluorescens OX=294 GN=CQ005_20530 PE=3 SV=1			0	99	IKHPSEIVNVGDEIDVK			missed K-H@2	-0.00368155	1891	473.758	1891.01	473.759	4	18	1.1.1.3359.9	60.72	12999	12603.6	60.76	0.29	22107.1
12	88.97	88.97	71.1	70.74	67.91	tr|A0A2S8XI80|A0A2S8XI80_PSEFL	30S ribosomal protein S1 OS=Pseudomonas fluorescens OX=294 GN=CQ005_20530 PE=3 SV=1			0	99	IKHPSEIVNVGDEIDVK			missed K-H@2	-0.00276931	1891	631.341	1891.01	631.342	3	17	1.1.1.3355.20	60.5525	11406.2	2586.19	60.76	0.24	7714.63
12	88.97	88.97	71.1	70.74	67.91	tr|A0A2S8XI80|A0A2S8XI80_PSEFL	30S ribosomal protein S1 OS=Pseudomonas fluorescens OX=294 GN=CQ005_20530 PE=3 SV=1			0	99	IKHPSEIVNVGDEIDVK	Carbamyl(K)@2		missed K-H@2	-0.00804405	1934	645.675	1934.01	645.678	3	19	1.1.1.3517.27	68.352	2262.49	1852.2	68.41	0.29	8827.19
12	88.97	88.97	71.1	70.74	67.91	tr|A0A2S8XI80|A0A2S8XI80_PSEFL	30S ribosomal protein S1 OS=Pseudomonas fluorescens OX=294 GN=CQ005_20530 PE=3 SV=1			0	99	IKHPSEIVNVGDEIDVK	Carbamyl(K)@2		missed K-H@2	-0.00804405	1934	645.675	1934.01	645.678	3	16	1.1.1.3520.15	68.4955	2262.49	1556.27	68.41	0.29	7243.46
12	88.97	88.97	71.1	70.74	67.91	tr|A0A2S8XI80|A0A2S8XI80_PSEFL	30S ribosomal protein S1 OS=Pseudomonas fluorescens OX=294 GN=CQ005_20530 PE=3 SV=1			0	99	IKHPSEIVNVGDEIDVK			missed K-H@2	-0.00276931	1891	631.341	1891.01	631.342	3	18	1.1.1.3366.14	61.0705	11406.2	2125.59	60.76	0.24	12073.1
12	88.97	88.97	71.1	70.74	67.91	tr|A0A2S8XI80|A0A2S8XI80_PSEFL	30S ribosomal protein S1 OS=Pseudomonas fluorescens OX=294 GN=CQ005_20530 PE=3 SV=1			0	99	IKHPSEIVNVGDEIDVK			missed K-H@2	-0.00368155	1891	473.758	1891.01	473.759	4	12	1.1.1.3368.6	61.1518	12999	1252.5	60.76	0.29	5517.16
12	88.97	88.97	71.1	70.74	67.91	tr|A0A2S8XI80|A0A2S8XI80_PSEFL	30S ribosomal protein S1 OS=Pseudomonas fluorescens OX=294 GN=CQ005_20530 PE=3 SV=1			0	99	IKHPSEIVNVGDEIDVK	Carbamyl(K)@2		missed K-H@2	0.0197873	1934.03	645.684	1934.01	645.678	3	16	1.1.1.3558.22	70.3357	6057.31	1893.83	70.16	0.24	10619.3
12	88.97	88.97	71.1	70.74	67.91	tr|A0A2S8XI80|A0A2S8XI80_PSEFL	30S ribosomal protein S1 OS=Pseudomonas fluorescens OX=294 GN=CQ005_20530 PE=3 SV=1			0	98.23	IKHPSEIVNVGDEIDVK	Carbamyl@N-term		missed K-H@2	-0.00804405	1934	645.675	1934.01	645.678	3	19	1.1.1.3517.27	68.352	2262.49	1852.2	68.41	0.29	8827.19
12	88.97	88.97	71.1	70.74	67.91	tr|A0A2S8XI80|A0A2S8XI80_PSEFL	30S ribosomal protein S1 OS=Pseudomonas fluorescens OX=294 GN=CQ005_20530 PE=3 SV=1			0	98.23	IKHPSEIVNVGDEIDVK	Carbamyl@N-term		missed K-H@2	-0.00804405	1934	645.675	1934.01	645.678	3	16	1.1.1.3520.15	68.4955	2262.49	1556.27	68.41	0.29	7243.46
12	88.97	88.97	71.1	70.74	67.91	tr|A0A2S8XI80|A0A2S8XI80_PSEFL	30S ribosomal protein S1 OS=Pseudomonas fluorescens OX=294 GN=CQ005_20530 PE=3 SV=1			0	97.87	IKHPSEIVNVGDEIDVK	Carbamyl@N-term		missed K-H@2	0.0197873	1934.03	645.684	1934.01	645.678	3	16	1.1.1.3558.22	70.3357	6057.31	1893.83	70.16	0.24	10619.3
12	88.97	88.97	71.1	70.74	67.91	tr|A0A2S8XI80|A0A2S8XI80_PSEFL	30S ribosomal protein S1 OS=Pseudomonas fluorescens OX=294 GN=CQ005_20530 PE=3 SV=1			0	97.23	IKHPSEIVNVGDEIDVK			missed K-H@2	-0.00276931	1891	631.341	1891.01	631.342	3	16	1.1.1.3368.13	61.1678	11406.2	696.21	60.76	0.24	14979.3
12	88.97	88.97	71.1	70.74	67.91	tr|A0A2S8XI80|A0A2S8XI80_PSEFL	30S ribosomal protein S1 OS=Pseudomonas fluorescens OX=294 GN=CQ005_20530 PE=3 SV=1			0	61.48	IKHPSEIVNVGDEIDVK			missed K-H@2	-0.00276931	1891	631.341	1891.01	631.342	3	10	1.1.1.3367.33	61.1281	11406.2	1104.11	60.76	0.24	10222.3
12	88.97	88.97	71.1	70.74	67.91	tr|A0A2S8XI80|A0A2S8XI80_PSEFL	30S ribosomal protein S1 OS=Pseudomonas fluorescens OX=294 GN=CQ005_20530 PE=3 SV=1			0	23.01	IKHPSEIVNVGDEIDVK			missed K-H@2	-0.00368155	1891	473.758	1891.01	473.759	4	9	1.1.1.3353.7	60.4348	12999	469.12	60.76	0.29	6454.88
12	88.97	88.97	71.1	70.74	67.91	tr|A0A2S8XI80|A0A2S8XI80_PSEFL	30S ribosomal protein S1 OS=Pseudomonas fluorescens OX=294 GN=CQ005_20530 PE=3 SV=1			0	86.03	ISLGIKQCK	Carbamidomethyl(C)@8		missed K-Q@6	-0.00352495	1045.59	523.803	1045.6	523.805	2	9	1.1.1.2987.12	42.9107	5622.97	3943.86	42.78	0.29	12328.9
12	88.97	88.97	71.1	70.74	67.91	tr|A0A2S8XI80|A0A2S8XI80_PSEFL	30S ribosomal protein S1 OS=Pseudomonas fluorescens OX=294 GN=CQ005_20530 PE=3 SV=1			0	63.38	ISLGIKQCK	Carbamidomethyl(C)@8		missed K-Q@6	-0.00352495	1045.59	523.803	1045.6	523.805	2	9	1.1.1.2982.16	42.6612	5622.97	3677.32	42.78	0.29	8936.59
12	88.97	88.97	71.1	70.74	67.91	tr|A0A2S8XI80|A0A2S8XI80_PSEFL	30S ribosomal protein S1 OS=Pseudomonas fluorescens OX=294 GN=CQ005_20530 PE=3 SV=1			0	57.13	ISLGIKQCK	Carbamyl(K)@6; Carbamidomethyl(C)@8		missed K-Q@6	-0.0137419	1088.59	545.301	1088.6	545.308	2	11	1.1.1.3228.13	54.4484	2129.76	1795.52	54.38	0.43	8445.06
12	88.97	88.97	71.1	70.74	67.91	tr|A0A2S8XI80|A0A2S8XI80_PSEFL	30S ribosomal protein S1 OS=Pseudomonas fluorescens OX=294 GN=CQ005_20530 PE=3 SV=1			0	28.84	ISLGIKQCK	Carbamyl(K)@6; Carbamidomethyl(C)@8		missed K-Q@6	-0.0137419	1088.59	545.301	1088.6	545.308	2	10	1.1.1.3229.12	54.4876	2129.76	1516.15	54.38	0.43	8187.01
12	88.97	88.97	71.1	70.74	67.91	tr|A0A2S8XI80|A0A2S8XI80_PSEFL	30S ribosomal protein S1 OS=Pseudomonas fluorescens OX=294 GN=CQ005_20530 PE=3 SV=1			0	99	ISLGIKQLESDPFSEYVQDNDKGAIVK			missed K-Q@6; missed K-G@22	0.00230636	2992.54	749.143	2992.54	749.142	4	21	1.1.1.3915.9	87.5434	7635.47	2015.97	87.91	0.43	5824.83
12	88.97	88.97	71.1	70.74	67.91	tr|A0A2S8XI80|A0A2S8XI80_PSEFL	30S ribosomal protein S1 OS=Pseudomonas fluorescens OX=294 GN=CQ005_20530 PE=3 SV=1			0	99	ISLGIKQLESDPFSEYVQDNDKGAIVK			missed K-Q@6; missed K-G@22	0.00230636	2992.54	749.143	2992.54	749.142	4	27	1.1.1.3925.13	88.0323	7635.47	5411.67	87.91	0.43	12521.5
12	88.97	88.97	71.1	70.74	67.91	tr|A0A2S8XI80|A0A2S8XI80_PSEFL	30S ribosomal protein S1 OS=Pseudomonas fluorescens OX=294 GN=CQ005_20530 PE=3 SV=1			0	99	ISLGIKQLESDPFSEYVQDNDKGAIVK			missed K-Q@6; missed K-G@22	0.00230636	2992.54	749.143	2992.54	749.142	4	19	1.1.1.3930.19	88.2855	7635.47	2313.46	87.91	0.43	7183.05
12	88.97	88.97	71.1	70.74	67.91	tr|A0A2S8XI80|A0A2S8XI80_PSEFL	30S ribosomal protein S1 OS=Pseudomonas fluorescens OX=294 GN=CQ005_20530 PE=3 SV=1			0	99	ISLGIKQLESDPFSEYVQDNDKGAIVK	Deamidated(Q)@7		missed K-Q@6; missed K-G@22	0.0167974	2993.54	749.392	2993.52	749.388	4	18	1.1.1.3935.15	88.5168	1268.56	1186.94	88.49	0.49	7361.83
12	88.97	88.97	71.1	70.74	67.91	tr|A0A2S8XI80|A0A2S8XI80_PSEFL	30S ribosomal protein S1 OS=Pseudomonas fluorescens OX=294 GN=CQ005_20530 PE=3 SV=1			0	97.68	ISLGIKQLESDPFSEYVQDNDKGAIVK			missed K-Q@6; missed K-G@22	0.00230636	2992.54	749.143	2992.54	749.142	4	15	1.1.1.3913.18	87.4627	7635.47	1036.66	87.91	0.43	4755.46
12	88.97	88.97	71.1	70.74	67.91	tr|A0A2S8XI80|A0A2S8XI80_PSEFL	30S ribosomal protein S1 OS=Pseudomonas fluorescens OX=294 GN=CQ005_20530 PE=3 SV=1			0	54.34	ISLGIKQLESDPFSEYVQDNDKGAIVK	Deamidated(Q)@7		missed K-Q@6; missed K-G@22	0.0137427	2993.54	998.853	2993.52	998.848	3	15	1.1.1.3926.20	88.0968	791.78	381.96	87.91	0.19	4559.09
12	88.97	88.97	71.1	70.74	67.91	tr|A0A2S8XI80|A0A2S8XI80_PSEFL	30S ribosomal protein S1 OS=Pseudomonas fluorescens OX=294 GN=CQ005_20530 PE=3 SV=1			0	31.04	ISLGIKQLESDPFSEYVQDNDKGAIVK	Deamidated(Q)@18		missed K-Q@6; missed K-G@22	0.0167974	2993.54	749.392	2993.52	749.388	4	15	1.1.1.3935.15	88.5168	1268.56	1186.94	88.49	0.49	7361.83
12	88.97	88.97	71.1	70.74	67.91	tr|A0A2S8XI80|A0A2S8XI80_PSEFL	30S ribosomal protein S1 OS=Pseudomonas fluorescens OX=294 GN=CQ005_20530 PE=3 SV=1			0	17.7	ISLGIKQLESDPFSEYVQDNDKGAIVK	Deamidated(N)@20		missed K-Q@6; missed K-G@22	0.0167974	2993.54	749.392	2993.52	749.388	4	14	1.1.1.3935.15	88.5168	1268.56	1186.94	88.49	0.49	7361.83
12	88.97	88.97	71.1	70.74	67.91	tr|A0A2S8XI80|A0A2S8XI80_PSEFL	30S ribosomal protein S1 OS=Pseudomonas fluorescens OX=294 GN=CQ005_20530 PE=3 SV=1			0	99	KGDELDTVILSVDPERER			missed K-G@1; missed R-E@16	-0.00324139	2070.06	691.026	2070.06	691.027	3	21	1.1.1.3682.9	76.3003	3712.97	2803.01	76.42	0.43	12601
12	88.97	88.97	71.1	70.74	67.91	tr|A0A2S8XI80|A0A2S8XI80_PSEFL	30S ribosomal protein S1 OS=Pseudomonas fluorescens OX=294 GN=CQ005_20530 PE=3 SV=1			0	99	KGDELDTVILSVDPERER			missed K-G@1; missed R-E@16	-0.00324139	2070.06	691.026	2070.06	691.027	3	16	1.1.1.3684.19	76.4014	3712.97	3702.56	76.42	0.43	16288.8
12	88.97	88.97	71.1	70.74	67.91	tr|A0A2S8XI80|A0A2S8XI80_PSEFL	30S ribosomal protein S1 OS=Pseudomonas fluorescens OX=294 GN=CQ005_20530 PE=3 SV=1			0	98.1	KGDELDTVILSVDPERER			missed K-G@1; missed R-E@16	-0.00603486	2070.05	518.521	2070.06	518.522	4	10	1.1.1.3688.3	76.5719	2590.74	2025.45	76.42	0.29	5069.07
12	88.97	88.97	71.1	70.74	67.91	tr|A0A2S8XI80|A0A2S8XI80_PSEFL	30S ribosomal protein S1 OS=Pseudomonas fluorescens OX=294 GN=CQ005_20530 PE=3 SV=1			0	45.17	KGDELDTVILSVDPERER			missed K-G@1; missed R-E@16	-0.00603486	2070.05	518.521	2070.06	518.522	4	9	1.1.1.3692.4	76.7651	2590.74	901.76	76.42	0.29	9989.56
12	88.97	88.97	71.1	70.74	67.91	tr|A0A2S8XI80|A0A2S8XI80_PSEFL	30S ribosomal protein S1 OS=Pseudomonas fluorescens OX=294 GN=CQ005_20530 PE=3 SV=1			0	41.11	KGDELDTVILSVDPERER	Ser->Glu@11; Glu->Ser@15	Ser->Glu@423; Glu->Ser@427	missed K-G@1; missed R-E@16	-0.00603485	2070.05	518.521	2070.06	518.522	4	17	1.1.1.3686.4	76.4794	2590.74	2556.83	76.42	0.29	6893.89
12	88.97	88.97	71.1	70.74	67.91	tr|A0A2S8XI80|A0A2S8XI80_PSEFL	30S ribosomal protein S1 OS=Pseudomonas fluorescens OX=294 GN=CQ005_20530 PE=3 SV=1			0	98.53	NLTDYGAFVDLGGVDGLLHITDMAWKR	Oxidation(M)@23		missed K-R@26	-0.00439535	2992.47	749.125	2992.48	749.126	4	13	1.1.1.4367.3	109.61	430.46	410.5	109.7	0.74	1306.86
12	88.97	88.97	71.1	70.74	67.91	tr|A0A2S8XI80|A0A2S8XI80_PSEFL	30S ribosomal protein S1 OS=Pseudomonas fluorescens OX=294 GN=CQ005_20530 PE=3 SV=1			0	65.39	NLTDYGAFVDLGGVDGLLHITDMAWKR	Oxidation(W)@25		missed K-R@26	-0.00439536	2992.47	749.125	2992.48	749.126	4	13	1.1.1.4367.3	109.61	430.46	410.5	109.7	0.74	1306.86
12	88.97	88.97	71.1	70.74	67.91	tr|A0A2S8XI80|A0A2S8XI80_PSEFL	30S ribosomal protein S1 OS=Pseudomonas fluorescens OX=294 GN=CQ005_20530 PE=3 SV=1			0	30.69	NLTDYGAFVDLGGVDGLLHITDMAWKR	Oxidation(R)@27	Oxidation(R)@229	missed K-R@26	-0.00439536	2992.47	749.125	2992.48	749.126	4	13	1.1.1.4367.3	109.61	430.46	410.5	109.7	0.74	1306.86
12	88.97	88.97	71.1	70.74	67.91	tr|A0A2S8XI80|A0A2S8XI80_PSEFL	30S ribosomal protein S1 OS=Pseudomonas fluorescens OX=294 GN=CQ005_20530 PE=3 SV=1			0	27.38	NLTDYGAFVDLGGVDGLLHITDMAWKR	Oxidation(M)@23		missed K-R@26	-0.00439535	2992.47	749.125	2992.48	749.126	4	10	1.1.1.4361.5	109.323	430.46	218.27	109.7	0.74	1134.89
12	88.97	88.97	71.1	70.74	67.91	tr|A0A2S8XI80|A0A2S8XI80_PSEFL	30S ribosomal protein S1 OS=Pseudomonas fluorescens OX=294 GN=CQ005_20530 PE=3 SV=1			0	97.56	NRVSLGLK			missed R-V@2	-0.00241938	885.537	443.776	885.54	443.777	2	11	1.1.1.2906.4	38.993	25890.7	12345.3	38.75	0.33	28849.3
12	88.97	88.97	71.1	70.74	67.91	tr|A0A2S8XI80|A0A2S8XI80_PSEFL	30S ribosomal protein S1 OS=Pseudomonas fluorescens OX=294 GN=CQ005_20530 PE=3 SV=1			0	45.1	NRVSLGLK			missed R-V@2	-0.00372581	885.536	443.775	885.54	443.777	2	8	1.1.1.2895.2	38.4638	25890.7	3654.15	38.75	0.33	9223.14
12	88.97	88.97	71.1	70.74	67.91	tr|A0A2S8XI80|A0A2S8XI80_PSEFL	30S ribosomal protein S1 OS=Pseudomonas fluorescens OX=294 GN=CQ005_20530 PE=3 SV=1			0	99	NVLKEGQEVEAK			missed K-E@4	0.0057143	1342.71	448.579	1342.71	448.577	3	19	1.1.1.2841.8	35.8648	70570.2	44965.7	35.99	0.24	82862.3
12	88.97	88.97	71.1	70.74	67.91	tr|A0A2S8XI80|A0A2S8XI80_PSEFL	30S ribosomal protein S1 OS=Pseudomonas fluorescens OX=294 GN=CQ005_20530 PE=3 SV=1			0	99	NVLKEGQEVEAK			missed K-E@4	0.0057143	1342.71	448.579	1342.71	448.577	3	17	1.1.1.2846.9	36.1066	70570.2	44972.2	35.99	0.24	93402.3
12	88.97	88.97	71.1	70.74	67.91	tr|A0A2S8XI80|A0A2S8XI80_PSEFL	30S ribosomal protein S1 OS=Pseudomonas fluorescens OX=294 GN=CQ005_20530 PE=3 SV=1			0	99	NVLKEGQEVEAK			missed K-E@4	0.0057143	1342.71	448.579	1342.71	448.577	3	16	1.1.1.2849.9	36.252	70570.2	12810	35.99	0.24	20207.4
12	88.97	88.97	71.1	70.74	67.91	tr|A0A2S8XI80|A0A2S8XI80_PSEFL	30S ribosomal protein S1 OS=Pseudomonas fluorescens OX=294 GN=CQ005_20530 PE=3 SV=1			0	99	NVLKEGQEVEAK			missed K-E@4	0.00406394	1342.71	672.364	1342.71	672.362	2	12	1.1.1.2851.27	36.3764	40172.1	2458.86	35.95	0.24	5629.3
12	88.97	88.97	71.1	70.74	67.91	tr|A0A2S8XI80|A0A2S8XI80_PSEFL	30S ribosomal protein S1 OS=Pseudomonas fluorescens OX=294 GN=CQ005_20530 PE=3 SV=1			0	99	NVLKEGQEVEAK			missed K-E@4	0.0057143	1342.71	448.579	1342.71	448.577	3	16	1.1.1.2846.8	36.106	70570.2	45131.2	35.99	0.24	80655.9
12	88.97	88.97	71.1	70.74	67.91	tr|A0A2S8XI80|A0A2S8XI80_PSEFL	30S ribosomal protein S1 OS=Pseudomonas fluorescens OX=294 GN=CQ005_20530 PE=3 SV=1			0	99	NVLKEGQEVEAK			missed K-E@4	0.0057143	1342.71	448.579	1342.71	448.577	3	14	1.1.1.2848.10	36.2048	70570.2	20121.3	35.99	0.24	31399.6
12	88.97	88.97	71.1	70.74	67.91	tr|A0A2S8XI80|A0A2S8XI80_PSEFL	30S ribosomal protein S1 OS=Pseudomonas fluorescens OX=294 GN=CQ005_20530 PE=3 SV=1			0	99	NVLKEGQEVEAK			missed K-E@4	0.0057143	1342.71	448.579	1342.71	448.577	3	13	1.1.1.2851.9	36.3498	70570.2	5391.77	35.99	0.24	14470.1
12	88.97	88.97	71.1	70.74	67.91	tr|A0A2S8XI80|A0A2S8XI80_PSEFL	30S ribosomal protein S1 OS=Pseudomonas fluorescens OX=294 GN=CQ005_20530 PE=3 SV=1			0	99	NVLKEGQEVEAK			missed K-E@4	0.0057143	1342.71	448.579	1342.71	448.577	3	13	1.1.1.2854.12	36.5054	70570.2	2943.2	35.99	0.24	10800.4
12	88.97	88.97	71.1	70.74	67.91	tr|A0A2S8XI80|A0A2S8XI80_PSEFL	30S ribosomal protein S1 OS=Pseudomonas fluorescens OX=294 GN=CQ005_20530 PE=3 SV=1			0	99	NVLKEGQEVEAK			missed K-E@4	0.0057143	1342.71	448.579	1342.71	448.577	3	13	1.1.1.2853.5	36.4406	70570.2	3646.77	35.99	0.24	10275.9
12	88.97	88.97	71.1	70.74	67.91	tr|A0A2S8XI80|A0A2S8XI80_PSEFL	30S ribosomal protein S1 OS=Pseudomonas fluorescens OX=294 GN=CQ005_20530 PE=3 SV=1			0	99	NVLKEGQEVEAK			missed K-E@4	0.0057143	1342.71	448.579	1342.71	448.577	3	11	1.1.1.2854.13	36.5061	70570.2	2933.69	35.99	0.24	8021.65
12	88.97	88.97	71.1	70.74	67.91	tr|A0A2S8XI80|A0A2S8XI80_PSEFL	30S ribosomal protein S1 OS=Pseudomonas fluorescens OX=294 GN=CQ005_20530 PE=3 SV=1			0	99	NVLKEGQEVEAK	Carbamyl(K)@4		missed K-E@4	-0.00191755	1385.71	693.864	1385.72	693.865	2	16	1.1.1.3026.15	44.7921	921.6	534.63	44.9	0.1	5832.5
12	88.97	88.97	71.1	70.74	67.91	tr|A0A2S8XI80|A0A2S8XI80_PSEFL	30S ribosomal protein S1 OS=Pseudomonas fluorescens OX=294 GN=CQ005_20530 PE=3 SV=1			0	24.93	NVLKEGQEVEAK			missed K-E@4	0.0057143	1342.71	448.579	1342.71	448.577	3	9	1.1.1.2838.7	35.7142	70570.2	2865.37	35.99	0.24	9561.2
12	88.97	88.97	71.1	70.74	67.91	tr|A0A2S8XI80|A0A2S8XI80_PSEFL	30S ribosomal protein S1 OS=Pseudomonas fluorescens OX=294 GN=CQ005_20530 PE=3 SV=1			0	99	QLESDPFSEYVQDNDKGAIVK			missed K-G@16	-0.00138615	2381.14	794.72	2381.14	794.72	3	30	1.1.1.3668.16	75.6508	29412.9	14724	75.42	0.39	38432.7
12	88.97	88.97	71.1	70.74	67.91	tr|A0A2S8XI80|A0A2S8XI80_PSEFL	30S ribosomal protein S1 OS=Pseudomonas fluorescens OX=294 GN=CQ005_20530 PE=3 SV=1			0	99	QLESDPFSEYVQDNDKGAIVK			missed K-G@16	-0.00138615	2381.14	794.72	2381.14	794.72	3	29	1.1.1.3675.12	75.9776	29412.9	5722.17	75.42	0.39	18070.6
12	88.97	88.97	71.1	70.74	67.91	tr|A0A2S8XI80|A0A2S8XI80_PSEFL	30S ribosomal protein S1 OS=Pseudomonas fluorescens OX=294 GN=CQ005_20530 PE=3 SV=1			0	99	QLESDPFSEYVQDNDKGAIVK			missed K-G@16	-0.00138615	2381.14	794.72	2381.14	794.72	3	23	1.1.1.3657.16	75.1097	29412.9	3404.32	75.42	0.39	11157.9
12	88.97	88.97	71.1	70.74	67.91	tr|A0A2S8XI80|A0A2S8XI80_PSEFL	30S ribosomal protein S1 OS=Pseudomonas fluorescens OX=294 GN=CQ005_20530 PE=3 SV=1			0	99	QLESDPFSEYVQDNDKGAIVK			missed K-G@16	-0.00138615	2381.14	794.72	2381.14	794.72	3	19	1.1.1.3679.23	76.1711	29412.9	3261.76	75.42	0.39	7715.04
12	88.97	88.97	71.1	70.74	67.91	tr|A0A2S8XI80|A0A2S8XI80_PSEFL	30S ribosomal protein S1 OS=Pseudomonas fluorescens OX=294 GN=CQ005_20530 PE=3 SV=1			0	99	QLESDPFSEYVQDNDKGAIVK	Gln->pyro-Glu@N-term		missed K-G@16	0.00151235	2364.11	789.045	2364.11	789.045	3	22	1.1.1.3866.19	85.1947	6393.81	2703.17	85.5	0.48	8368.44
12	88.97	88.97	71.1	70.74	67.91	tr|A0A2S8XI80|A0A2S8XI80_PSEFL	30S ribosomal protein S1 OS=Pseudomonas fluorescens OX=294 GN=CQ005_20530 PE=3 SV=1			0	99	QLESDPFSEYVQDNDKGAIVK	Gln->pyro-Glu@N-term		missed K-G@16	0.00151235	2364.11	789.045	2364.11	789.045	3	24	1.1.1.3872.23	85.4833	6393.81	6368.74	85.5	0.48	30335.5
12	88.97	88.97	71.1	70.74	67.91	tr|A0A2S8XI80|A0A2S8XI80_PSEFL	30S ribosomal protein S1 OS=Pseudomonas fluorescens OX=294 GN=CQ005_20530 PE=3 SV=1			0	99	QLESDPFSEYVQDNDKGAIVK	Gln->pyro-Glu@N-term		missed K-G@16	0.00151235	2364.11	789.045	2364.11	789.045	3	20	1.1.1.3888.24	86.2673	6393.81	1277.53	85.5	0.48	5211.59
12	88.97	88.97	71.1	70.74	67.91	tr|A0A2S8XI80|A0A2S8XI80_PSEFL	30S ribosomal protein S1 OS=Pseudomonas fluorescens OX=294 GN=CQ005_20530 PE=3 SV=1			0	99	QLESDPFSEYVQDNDKGAIVK	Gln->pyro-Glu@N-term		missed K-G@16	0.00151235	2364.11	789.045	2364.11	789.045	3	20	1.1.1.3879.19	85.8285	6393.81	2903.92	85.5	0.48	21933.1
12	88.97	88.97	71.1	70.74	67.91	tr|A0A2S8XI80|A0A2S8XI80_PSEFL	30S ribosomal protein S1 OS=Pseudomonas fluorescens OX=294 GN=CQ005_20530 PE=3 SV=1			0	99	QLESDPFSEYVQDNDKGAIVK			missed K-G@16	-0.00816087	2381.13	794.717	2381.14	794.72	3	15	1.1.1.3690.21	76.7016	1567.07	1536.17	76.76	0.34	4436.49
12	88.97	88.97	71.1	70.74	67.91	tr|A0A2S8XI80|A0A2S8XI80_PSEFL	30S ribosomal protein S1 OS=Pseudomonas fluorescens OX=294 GN=CQ005_20530 PE=3 SV=1			0	99	QLESDPFSEYVQDNDKGAIVK	Gln->pyro-Glu@N-term		missed K-G@16	0.00151235	2364.11	789.045	2364.11	789.045	3	18	1.1.1.3877.13	85.7243	6393.81	4404.56	85.5	0.48	30710.3
12	88.97	88.97	71.1	70.74	67.91	tr|A0A2S8XI80|A0A2S8XI80_PSEFL	30S ribosomal protein S1 OS=Pseudomonas fluorescens OX=294 GN=CQ005_20530 PE=3 SV=1			0	99	QLESDPFSEYVQDNDKGAIVK	Gln->pyro-Glu@N-term		missed K-G@16	0.00151235	2364.11	789.045	2364.11	789.045	3	17	1.1.1.3876.19	85.6771	6393.81	4977.16	85.5	0.48	28297.9
12	88.97	88.97	71.1	70.74	67.91	tr|A0A2S8XI80|A0A2S8XI80_PSEFL	30S ribosomal protein S1 OS=Pseudomonas fluorescens OX=294 GN=CQ005_20530 PE=3 SV=1			0	99	QLESDPFSEYVQDNDKGAIVK	Gln->pyro-Glu@N-term; Deamidated(N)@14		missed K-G@16	0.0159418	2365.11	789.378	2365.1	789.373	3	20	1.1.1.3860.12	84.899	1342.7	1241.84	84.92	0.24	5223.07
12	88.97	88.97	71.1	70.74	67.91	tr|A0A2S8XI80|A0A2S8XI80_PSEFL	30S ribosomal protein S1 OS=Pseudomonas fluorescens OX=294 GN=CQ005_20530 PE=3 SV=1			0	95.69	QLESDPFSEYVQDNDKGAIVK	Gln->pyro-Glu@N-term		missed K-G@16	0.00151235	2364.11	789.045	2364.11	789.045	3	13	1.1.1.3896.19	86.6427	6393.81	494.36	85.5	0.48	4491.56
12	88.97	88.97	71.1	70.74	67.91	tr|A0A2S8XI80|A0A2S8XI80_PSEFL	30S ribosomal protein S1 OS=Pseudomonas fluorescens OX=294 GN=CQ005_20530 PE=3 SV=1			0	91.92	QLESDPFSEYVQDNDKGAIVK	Glu->Lys@3; Deamidated(N)@14	Glu->Lys@439	missed K-G@16	-0.0377716	2381.14	794.72	2381.18	794.732	3	18	1.1.1.3650.14	74.7805	29412.9	44.04	75.42	0.39	13527.5
12	88.97	88.97	71.1	70.74	67.91	tr|A0A2S8XI80|A0A2S8XI80_PSEFL	30S ribosomal protein S1 OS=Pseudomonas fluorescens OX=294 GN=CQ005_20530 PE=3 SV=1			0	68.19	QLESDPFSEYVQDNDKGAIVK	Gln->pyro-Glu@N-term; Oxidation(P)@6; Deamidated(N)@14	Oxidation(P)@442	missed K-G@16	0.0462328	2381.14	794.72	2381.09	794.704	3	17	1.1.1.3650.14	74.7805	29412.9	44.04	75.42	0.39	13527.5
12	88.97	88.97	71.1	70.74	67.91	tr|A0A2S8XI80|A0A2S8XI80_PSEFL	30S ribosomal protein S1 OS=Pseudomonas fluorescens OX=294 GN=CQ005_20530 PE=3 SV=1			0	66.82	QLESDPFSEYVQDNDKGAIVK	Gln->pyro-Glu@N-term; Phe->Tyr@7; Deamidated(N)@14	Phe->Tyr@443	missed K-G@16	0.0462328	2381.14	794.72	2381.09	794.704	3	17	1.1.1.3650.14	74.7805	29412.9	44.04	75.42	0.39	13527.5
12	88.97	88.97	71.1	70.74	67.91	tr|A0A2S8XI80|A0A2S8XI80_PSEFL	30S ribosomal protein S1 OS=Pseudomonas fluorescens OX=294 GN=CQ005_20530 PE=3 SV=1			0	34.7	QLESDPFSEYVQDNDKGAIVK	Gln->pyro-Glu@N-term; Oxidation(F)@7; Deamidated(N)@14	Oxidation(F)@443	missed K-G@16	0.0462328	2381.14	794.72	2381.09	794.704	3	17	1.1.1.3650.14	74.7805	29412.9	44.04	75.42	0.39	13527.5
12	88.97	88.97	71.1	70.74	67.91	tr|A0A2S8XI80|A0A2S8XI80_PSEFL	30S ribosomal protein S1 OS=Pseudomonas fluorescens OX=294 GN=CQ005_20530 PE=3 SV=1			0	33.43	QLESDPFSEYVQDNDKGAIVK	Gln->pyro-Glu@N-term; Oxidation(D)@5; Deamidated(N)@14	Oxidation(D)@441	missed K-G@16	0.0462328	2381.14	794.72	2381.09	794.704	3	17	1.1.1.3650.14	74.7805	29412.9	44.04	75.42	0.39	13527.5
12	88.97	88.97	71.1	70.74	67.91	tr|A0A2S8XI80|A0A2S8XI80_PSEFL	30S ribosomal protein S1 OS=Pseudomonas fluorescens OX=294 GN=CQ005_20530 PE=3 SV=1			0	22.78	QLESDPFSEYVQDNDKGAIVK			missed K-G@16	-0.00790431	2381.13	596.29	2381.14	596.292	4	11	1.1.1.3661.13	75.2905	1289.03	809.39	75.41	0.2	7321.4
12	88.97	88.97	71.1	70.74	67.91	tr|A0A2S8XI80|A0A2S8XI80_PSEFL	30S ribosomal protein S1 OS=Pseudomonas fluorescens OX=294 GN=CQ005_20530 PE=3 SV=1			0	20.18	QLESDPFSEYVQDNDKGAIVK	Glu->Lys@3; Deamidated(Q)@12	Glu->Lys@439	missed K-G@16	-0.0377716	2381.14	794.72	2381.18	794.732	3	17	1.1.1.3650.14	74.7805	29412.9	44.04	75.42	0.39	13527.5
12	88.97	88.97	71.1	70.74	67.91	tr|A0A2S8XI80|A0A2S8XI80_PSEFL	30S ribosomal protein S1 OS=Pseudomonas fluorescens OX=294 GN=CQ005_20530 PE=3 SV=1			0	17.77	QLESDPFSEYVQDNDKGAIVK			missed K-G@16	-0.00790431	2381.13	596.29	2381.14	596.292	4	10	1.1.1.3663.16	75.3893	1289.03	1219.61	75.41	0.2	8975.32
12	88.97	88.97	71.1	70.74	67.91	tr|A0A2S8XI80|A0A2S8XI80_PSEFL	30S ribosomal protein S1 OS=Pseudomonas fluorescens OX=294 GN=CQ005_20530 PE=3 SV=1			0	16.8	QLESDPFSEYVQDNDKGAIVK			missed K-G@16	-0.00790431	2381.13	596.29	2381.14	596.292	4	9	1.1.1.3662.15	75.3387	1289.03	1056.53	75.41	0.2	8166.06
12	88.97	88.97	71.1	70.74	67.91	tr|A0A2S8XI80|A0A2S8XI80_PSEFL	30S ribosomal protein S1 OS=Pseudomonas fluorescens OX=294 GN=CQ005_20530 PE=3 SV=1			0	99	QLESDPFSEYVQDNDKGAIVKGTVK			missed K-G@16; missed K-G@21	-0.00176867	2766.37	923.13	2766.37	923.131	3	19	1.1.1.3605.21	72.6115	2603.59	1470.26	72.81	0.39	5562.4
12	88.97	88.97	71.1	70.74	67.91	tr|A0A2S8XI80|A0A2S8XI80_PSEFL	30S ribosomal protein S1 OS=Pseudomonas fluorescens OX=294 GN=CQ005_20530 PE=3 SV=1			0	99	QLESDPFSEYVQDNDKGAIVKGTVK			missed K-G@16; missed K-G@21	-0.00108611	2766.37	692.6	2766.37	692.6	4	31	1.1.1.3606.17	72.6435	19340	13285.2	72.72	0.34	42688.8
12	88.97	88.97	71.1	70.74	67.91	tr|A0A2S8XI80|A0A2S8XI80_PSEFL	30S ribosomal protein S1 OS=Pseudomonas fluorescens OX=294 GN=CQ005_20530 PE=3 SV=1			0	99	QLESDPFSEYVQDNDKGAIVKGTVK			missed K-G@16; missed K-G@21	-0.00176867	2766.37	923.13	2766.37	923.131	3	27	1.1.1.3608.14	72.7555	2603.59	2592.36	72.81	0.39	7558.71
12	88.97	88.97	71.1	70.74	67.91	tr|A0A2S8XI80|A0A2S8XI80_PSEFL	30S ribosomal protein S1 OS=Pseudomonas fluorescens OX=294 GN=CQ005_20530 PE=3 SV=1			0	99	QLESDPFSEYVQDNDKGAIVKGTVK			missed K-G@16; missed K-G@21	-0.00108611	2766.37	692.6	2766.37	692.6	4	32	1.1.1.3612.24	72.9476	19340	9764.45	72.72	0.34	27105.8
12	88.97	88.97	71.1	70.74	67.91	tr|A0A2S8XI80|A0A2S8XI80_PSEFL	30S ribosomal protein S1 OS=Pseudomonas fluorescens OX=294 GN=CQ005_20530 PE=3 SV=1			0	99	QLESDPFSEYVQDNDKGAIVKGTVK			missed K-G@16; missed K-G@21	-0.00108611	2766.37	692.6	2766.37	692.6	4	23	1.1.1.3621.12	73.3883	19340	2026.2	72.72	0.34	9158.43
12	88.97	88.97	71.1	70.74	67.91	tr|A0A2S8XI80|A0A2S8XI80_PSEFL	30S ribosomal protein S1 OS=Pseudomonas fluorescens OX=294 GN=CQ005_20530 PE=3 SV=1			0	99	QLESDPFSEYVQDNDKGAIVKGTVK	Gln->pyro-Glu@N-term		missed K-G@16; missed K-G@21	0.00241222	2749.35	917.456	2749.34	917.456	3	20	1.1.1.3788.22	81.4283	4850.19	1494.13	81.05	0.34	9628.44
12	88.97	88.97	71.1	70.74	67.91	tr|A0A2S8XI80|A0A2S8XI80_PSEFL	30S ribosomal protein S1 OS=Pseudomonas fluorescens OX=294 GN=CQ005_20530 PE=3 SV=1			0	90.41	QLESDPFSEYVQDNDKGAIVKGTVK			missed K-G@16; missed K-G@21	-0.00108611	2766.37	692.6	2766.37	692.6	4	13	1.1.1.3620.15	73.3251	19340	2458.07	72.72	0.34	7975.94
12	88.97	88.97	71.1	70.74	67.91	tr|A0A2S8XI80|A0A2S8XI80_PSEFL	30S ribosomal protein S1 OS=Pseudomonas fluorescens OX=294 GN=CQ005_20530 PE=3 SV=1			0	70.9	QLESDPFSEYVQDNDKGAIVKGTVK			missed K-G@16; missed K-G@21	-0.00108611	2766.37	692.6	2766.37	692.6	4	12	1.1.1.3617.22	73.187	19340	3413.38	72.72	0.34	10040.7
12	88.97	88.97	71.1	70.74	67.91	tr|A0A2S8XI80|A0A2S8XI80_PSEFL	30S ribosomal protein S1 OS=Pseudomonas fluorescens OX=294 GN=CQ005_20530 PE=3 SV=1			0	67.05	QLESDPFSEYVQDNDKGAIVKGTVK	Gln->pyro-Glu@N-term		missed K-G@16; missed K-G@21	0.00241222	2749.35	917.456	2749.34	917.456	3	23	1.1.1.3777.12	80.897	4850.19	4034.74	81.05	0.34	139369
12	88.97	88.97	71.1	70.74	67.91	tr|A0A2S8XI80|A0A2S8XI80_PSEFL	30S ribosomal protein S1 OS=Pseudomonas fluorescens OX=294 GN=CQ005_20530 PE=3 SV=1			0	99	QLESDPFSEYVQDNDKGAIVKGTVKEVDAK			missed K-G@16; missed K-G@21; missed K-E@25	-0.00210707	3308.64	662.735	3308.64	662.736	5	27	1.1.1.3630.24	73.8134	9453.38	4278.88	73.59	0.34	11008.1
12	88.97	88.97	71.1	70.74	67.91	tr|A0A2S8XI80|A0A2S8XI80_PSEFL	30S ribosomal protein S1 OS=Pseudomonas fluorescens OX=294 GN=CQ005_20530 PE=3 SV=1			0	99	QLESDPFSEYVQDNDKGAIVKGTVKEVDAK			missed K-G@16; missed K-G@21; missed K-E@25	0.00253892	3308.64	828.168	3308.64	828.168	4	25	1.1.1.3630.31	73.8234	5481.1	2301.94	73.59	0.34	6323.34
12	88.97	88.97	71.1	70.74	67.91	tr|A0A2S8XI80|A0A2S8XI80_PSEFL	30S ribosomal protein S1 OS=Pseudomonas fluorescens OX=294 GN=CQ005_20530 PE=3 SV=1			0	99	QLESDPFSEYVQDNDKGAIVKGTVKEVDAK	Gln->pyro-Glu@N-term		missed K-G@16; missed K-G@21; missed K-E@25	0.00732846	3291.62	823.913	3291.61	823.911	4	23	1.1.1.3769.30	80.5013	7220.58	3204.02	80.22	0.34	15281.7
12	88.97	88.97	71.1	70.74	67.91	tr|A0A2S8XI80|A0A2S8XI80_PSEFL	30S ribosomal protein S1 OS=Pseudomonas fluorescens OX=294 GN=CQ005_20530 PE=3 SV=1			0	99	QLESDPFSEYVQDNDKGAIVKGTVKEVDAK			missed K-G@16; missed K-G@21; missed K-E@25	-0.00281748	3308.64	662.735	3308.64	662.736	5	26	1.1.1.3622.15	73.4228	9453.38	4921.39	73.59	0.34	12184.1
12	88.97	88.97	71.1	70.74	67.91	tr|A0A2S8XI80|A0A2S8XI80_PSEFL	30S ribosomal protein S1 OS=Pseudomonas fluorescens OX=294 GN=CQ005_20530 PE=3 SV=1			0	99	QLESDPFSEYVQDNDKGAIVKGTVKEVDAK			missed K-G@16; missed K-G@21; missed K-E@25	-0.00281748	3308.64	662.735	3308.64	662.736	5	28	1.1.1.3623.12	73.4621	9453.38	6793.58	73.59	0.34	12985.7
12	88.97	88.97	71.1	70.74	67.91	tr|A0A2S8XI80|A0A2S8XI80_PSEFL	30S ribosomal protein S1 OS=Pseudomonas fluorescens OX=294 GN=CQ005_20530 PE=3 SV=1			0	99	QLESDPFSEYVQDNDKGAIVKGTVKEVDAK	Gln->pyro-Glu@N-term		missed K-G@16; missed K-G@21; missed K-E@25	0.00732846	3291.62	823.913	3291.61	823.911	4	17	1.1.1.3769.31	80.502	7220.58	3196.7	80.22	0.34	12890.2
12	88.97	88.97	71.1	70.74	67.91	tr|A0A2S8XI80|A0A2S8XI80_PSEFL	30S ribosomal protein S1 OS=Pseudomonas fluorescens OX=294 GN=CQ005_20530 PE=3 SV=1			0	99	QLESDPFSEYVQDNDKGAIVKGTVKEVDAK			missed K-G@16; missed K-G@21; missed K-E@25	0.00162707	3308.64	828.168	3308.64	828.168	4	26	1.1.1.3624.25	73.5301	5481.1	5005.76	73.59	0.34	10315.5
12	88.97	88.97	71.1	70.74	67.91	tr|A0A2S8XI80|A0A2S8XI80_PSEFL	30S ribosomal protein S1 OS=Pseudomonas fluorescens OX=294 GN=CQ005_20530 PE=3 SV=1			0	99	QLESDPFSEYVQDNDKGAIVKGTVKEVDAK			missed K-G@16; missed K-G@21; missed K-E@25	0.00253892	3308.64	828.168	3308.64	828.168	4	15	1.1.1.3629.27	73.7751	5481.1	3003.36	73.59	0.34	5267.76
12	88.97	88.97	71.1	70.74	67.91	tr|A0A2S8XI80|A0A2S8XI80_PSEFL	30S ribosomal protein S1 OS=Pseudomonas fluorescens OX=294 GN=CQ005_20530 PE=3 SV=1			0	98.37	QLESDPFSEYVQDNDKGAIVKGTVKEVDAK			missed K-G@16; missed K-G@21; missed K-E@25	-0.00210707	3308.64	662.735	3308.64	662.736	5	16	1.1.1.3635.20	74.0541	9453.38	1738.65	73.59	0.34	6628.42
12	88.97	88.97	71.1	70.74	67.91	tr|A0A2S8XI80|A0A2S8XI80_PSEFL	30S ribosomal protein S1 OS=Pseudomonas fluorescens OX=294 GN=CQ005_20530 PE=3 SV=1			0	52.98	QLESDPFSEYVQDNDKGAIVKGTVKEVDAK	Gln->pyro-Glu@N-term; Oxidation(F)@7; Deamidated(N)@14	Oxidation(F)@443	missed K-G@16; missed K-G@21; missed K-E@25	0.0501578	3308.64	828.168	3308.59	828.156	4	18	1.1.1.3629.27	73.7751	5481.1	3003.36	73.59	0.34	5267.76
12	88.97	88.97	71.1	70.74	67.91	tr|A0A2S8XI80|A0A2S8XI80_PSEFL	30S ribosomal protein S1 OS=Pseudomonas fluorescens OX=294 GN=CQ005_20530 PE=3 SV=1			0	44.96	QLESDPFSEYVQDNDKGAIVKGTVKEVDAK	Gln->pyro-Glu@N-term; Oxidation(F)@7; Deamidated(Q)@12	Oxidation(F)@443	missed K-G@16; missed K-G@21; missed K-E@25	0.0501578	3308.64	828.168	3308.59	828.156	4	18	1.1.1.3629.27	73.7751	5481.1	3003.36	73.59	0.34	5267.76
12	88.97	88.97	71.1	70.74	67.91	tr|A0A2S8XI80|A0A2S8XI80_PSEFL	30S ribosomal protein S1 OS=Pseudomonas fluorescens OX=294 GN=CQ005_20530 PE=3 SV=1			0	34.7	QLESDPFSEYVQDNDKGAIVKGTVKEVDAK	Gln->pyro-Glu@N-term; Oxidation(P)@6; Deamidated(N)@14	Oxidation(P)@442	missed K-G@16; missed K-G@21; missed K-E@25	0.0501578	3308.64	828.168	3308.59	828.156	4	17	1.1.1.3629.27	73.7751	5481.1	3003.36	73.59	0.34	5267.76
12	88.97	88.97	71.1	70.74	67.91	tr|A0A2S8XI80|A0A2S8XI80_PSEFL	30S ribosomal protein S1 OS=Pseudomonas fluorescens OX=294 GN=CQ005_20530 PE=3 SV=1			0	28.94	QLESDPFSEYVQDNDKGAIVKGTVKEVDAK	Gln->pyro-Glu@N-term; Oxidation(P)@6; Deamidated(Q)@12	Oxidation(P)@442	missed K-G@16; missed K-G@21; missed K-E@25	0.0501578	3308.64	828.168	3308.59	828.156	4	17	1.1.1.3629.27	73.7751	5481.1	3003.36	73.59	0.34	5267.76
12	88.97	88.97	71.1	70.74	67.91	tr|A0A2S8XI80|A0A2S8XI80_PSEFL	30S ribosomal protein S1 OS=Pseudomonas fluorescens OX=294 GN=CQ005_20530 PE=3 SV=1			0	99	QLGEDPWVAIK	Gln->pyro-Glu@N-term			-0.000155392	1237.63	619.824	1237.63	619.824	2	17	1.1.1.3940.5	88.7463	11242.4	1476.34	88.98	0.24	3939.11
12	88.97	88.97	71.1	70.74	67.91	tr|A0A2S8XI80|A0A2S8XI80_PSEFL	30S ribosomal protein S1 OS=Pseudomonas fluorescens OX=294 GN=CQ005_20530 PE=3 SV=1			0	99	QLGEDPWVAIK	Gln->pyro-Glu@N-term			-0.000155392	1237.63	619.824	1237.63	619.824	2	18	1.1.1.3949.10	89.1922	11242.4	4024	88.98	0.24	10408.9
12	88.97	88.97	71.1	70.74	67.91	tr|A0A2S8XI80|A0A2S8XI80_PSEFL	30S ribosomal protein S1 OS=Pseudomonas fluorescens OX=294 GN=CQ005_20530 PE=3 SV=1			0	99	QLGEDPWVAIK	Gln->pyro-Glu@N-term			-0.000155392	1237.63	619.824	1237.63	619.824	2	16	1.1.1.3953.5	89.3764	11242.4	342.78	88.98	0.24	3432.67
12	88.97	88.97	71.1	70.74	67.91	tr|A0A2S8XI80|A0A2S8XI80_PSEFL	30S ribosomal protein S1 OS=Pseudomonas fluorescens OX=294 GN=CQ005_20530 PE=3 SV=1			0	99	QLGEDPWVAIK				0.00191961	1254.66	628.339	1254.66	628.338	2	17	1.1.1.3633.17	73.9499	62280.7	12453.3	74.17	0.24	36967.1
12	88.97	88.97	71.1	70.74	67.91	tr|A0A2S8XI80|A0A2S8XI80_PSEFL	30S ribosomal protein S1 OS=Pseudomonas fluorescens OX=294 GN=CQ005_20530 PE=3 SV=1			0	99	QLGEDPWVAIK				0.00191961	1254.66	628.339	1254.66	628.338	2	14	1.1.1.3645.8	74.5187	62280.7	3631.39	74.17	0.24	15181.3
12	88.97	88.97	71.1	70.74	67.91	tr|A0A2S8XI80|A0A2S8XI80_PSEFL	30S ribosomal protein S1 OS=Pseudomonas fluorescens OX=294 GN=CQ005_20530 PE=3 SV=1			0	99	QLGEDPWVAIK				0.00191961	1254.66	628.339	1254.66	628.338	2	15	1.1.1.3632.14	73.8991	62280.7	4764.69	74.17	0.24	23990.6
12	88.97	88.97	71.1	70.74	67.91	tr|A0A2S8XI80|A0A2S8XI80_PSEFL	30S ribosomal protein S1 OS=Pseudomonas fluorescens OX=294 GN=CQ005_20530 PE=3 SV=1			0	98.88	QLGEDPWVAIK				0.00191961	1254.66	628.339	1254.66	628.338	2	14	1.1.1.3646.22	74.5781	62280.7	2515.6	74.17	0.24	8510.82
12	88.97	88.97	71.1	70.74	67.91	tr|A0A2S8XI80|A0A2S8XI80_PSEFL	30S ribosomal protein S1 OS=Pseudomonas fluorescens OX=294 GN=CQ005_20530 PE=3 SV=1			0	98.41	QLGEDPWVAIK				0.0540424	1254.71	628.365	1254.66	628.338	2	13	1.1.1.3647.7	74.6131	9606.15	787.63	74.84	0.29	8832.44
12	88.97	88.97	71.1	70.74	67.91	tr|A0A2S8XI80|A0A2S8XI80_PSEFL	30S ribosomal protein S1 OS=Pseudomonas fluorescens OX=294 GN=CQ005_20530 PE=3 SV=1			0	87.56	QLGEDPWVAIK	Dioxidation(W)@7			0.0402303	1286.69	644.353	1286.65	644.333	2	12	1.1.1.3486.17	66.8432	598.78	411.69	66.72	0.44	5659.24
12	88.97	88.97	71.1	70.74	67.91	tr|A0A2S8XI80|A0A2S8XI80_PSEFL	30S ribosomal protein S1 OS=Pseudomonas fluorescens OX=294 GN=CQ005_20530 PE=3 SV=1			0	22.07	QLGEDPWVAIK	Dioxidation(P)@6	Dioxidation(P)@268		0.0402303	1286.69	644.353	1286.65	644.333	2	12	1.1.1.3486.17	66.8432	598.78	411.69	66.72	0.44	5659.24
12	88.97	88.97	71.1	70.74	67.91	tr|A0A2S8XI80|A0A2S8XI80_PSEFL	30S ribosomal protein S1 OS=Pseudomonas fluorescens OX=294 GN=CQ005_20530 PE=3 SV=1			0	99	RAECWIVLEAAFAAEEVVK	Carbamidomethyl(C)@4		missed R-A@1	-0.00767061	2190.11	731.043	2190.11	731.045	3	21	1.1.1.4397.2	111.086	313.56	278.34	111.03	0.64	3657.42
12	88.97	88.97	71.1	70.74	67.91	tr|A0A2S8XI80|A0A2S8XI80_PSEFL	30S ribosomal protein S1 OS=Pseudomonas fluorescens OX=294 GN=CQ005_20530 PE=3 SV=1			0	85.87	RAECWIVLEAAFAAEEVVK	Carbamidomethyl(C)@4		missed R-A@1	0.00899156	2190.12	731.048	2190.11	731.045	3	14	1.1.1.4408.3	111.63	193.56	112.93	111.27	1.14	1541.3
12	88.97	88.97	71.1	70.74	67.91	tr|A0A2S8XI80|A0A2S8XI80_PSEFL	30S ribosomal protein S1 OS=Pseudomonas fluorescens OX=294 GN=CQ005_20530 PE=3 SV=1			0	99	RSVLEAENSAER			missed R-S@1	-0.0177723	1359.66	454.226	1359.67	454.232	3	15	1.1.1.2791.6	33.4547	1378.07	1178.45	33.49	0.24	7326.45
12	88.97	88.97	71.1	70.74	67.91	tr|A0A2S8XI80|A0A2S8XI80_PSEFL	30S ribosomal protein S1 OS=Pseudomonas fluorescens OX=294 GN=CQ005_20530 PE=3 SV=1			0	99	RSVLEAENSAER			missed R-S@1	-0.0177723	1359.66	454.226	1359.67	454.232	3	11	1.1.1.2794.19	33.6063	1378.07	897.37	33.49	0.24	3796.46
12	88.97	88.97	71.1	70.74	67.91	tr|A0A2S8XI80|A0A2S8XI80_PSEFL	30S ribosomal protein S1 OS=Pseudomonas fluorescens OX=294 GN=CQ005_20530 PE=3 SV=1			0	99	RSVLEAENSAER			missed R-S@1	-0.0177723	1359.66	454.226	1359.67	454.232	3	13	1.1.1.2790.6	33.4088	1378.07	976.29	33.49	0.24	6782.73
12	88.97	88.97	71.1	70.74	67.91	tr|A0A2S8XI80|A0A2S8XI80_PSEFL	30S ribosomal protein S1 OS=Pseudomonas fluorescens OX=294 GN=CQ005_20530 PE=3 SV=1			0	99	RSVLEAENSAEREALLESLQEGQQVK			missed R-S@1; missed R-E@12	0.00225312	2912.49	729.129	2912.48	729.128	4	28	1.1.1.3693.26	76.8442	21314.7	3955	77.05	0.24	20162.8
12	88.97	88.97	71.1	70.74	67.91	tr|A0A2S8XI80|A0A2S8XI80_PSEFL	30S ribosomal protein S1 OS=Pseudomonas fluorescens OX=294 GN=CQ005_20530 PE=3 SV=1			0	99	RSVLEAENSAEREALLESLQEGQQVK			missed R-S@1; missed R-E@12	-0.00658548	2912.48	971.833	2912.48	971.835	3	26	1.1.1.3695.14	76.9459	4059.18	2722.09	77.09	0.24	9277.91
12	88.97	88.97	71.1	70.74	67.91	tr|A0A2S8XI80|A0A2S8XI80_PSEFL	30S ribosomal protein S1 OS=Pseudomonas fluorescens OX=294 GN=CQ005_20530 PE=3 SV=1			0	99	RSVLEAENSAEREALLESLQEGQQVK			missed R-S@1; missed R-E@12	0.00225312	2912.49	729.129	2912.48	729.128	4	21	1.1.1.3692.21	76.7924	21314.7	1923.55	77.05	0.24	19573.2
12	88.97	88.97	71.1	70.74	67.91	tr|A0A2S8XI80|A0A2S8XI80_PSEFL	30S ribosomal protein S1 OS=Pseudomonas fluorescens OX=294 GN=CQ005_20530 PE=3 SV=1			0	99	RSVLEAENSAEREALLESLQEGQQVK			missed R-S@1; missed R-E@12	-0.00658548	2912.48	971.833	2912.48	971.835	3	20	1.1.1.3699.19	77.1344	4059.18	3736.86	77.09	0.24	12565.1
12	88.97	88.97	71.1	70.74	67.91	tr|A0A2S8XI80|A0A2S8XI80_PSEFL	30S ribosomal protein S1 OS=Pseudomonas fluorescens OX=294 GN=CQ005_20530 PE=3 SV=1			0	99	RSVLEAENSAEREALLESLQEGQQVK			missed R-S@1; missed R-E@12	0.00225312	2912.49	729.129	2912.48	729.128	4	23	1.1.1.3704.14	77.3537	21314.7	4490.29	77.05	0.24	14462.8
12	88.97	88.97	71.1	70.74	67.91	tr|A0A2S8XI80|A0A2S8XI80_PSEFL	30S ribosomal protein S1 OS=Pseudomonas fluorescens OX=294 GN=CQ005_20530 PE=3 SV=1			0	62.84	RSVLEAENSAEREALLESLQEGQQVK			missed R-S@1; missed R-E@12	-0.00336197	2912.48	729.127	2912.48	729.128	4	13	1.1.1.3712.11	77.7487	4340.81	2534.64	77.57	0.29	10393.4
12	88.97	88.97	71.1	70.74	67.91	tr|A0A2S8XI80|A0A2S8XI80_PSEFL	30S ribosomal protein S1 OS=Pseudomonas fluorescens OX=294 GN=CQ005_20530 PE=3 SV=1			0	61.66	RSVLEAENSAEREALLESLQEGQQVK	Carbamyl@N-term; Glu->Ser@13	Glu->Ser@185	missed R-S@1; missed R-E@12	-0.0188996	2913.46	729.372	2913.48	729.377	4	23	1.1.1.3725.25	78.371	2881.01	1434.98	78.53	0.24	9908.65
12	88.97	88.97	71.1	70.74	67.91	tr|A0A2S8XI80|A0A2S8XI80_PSEFL	30S ribosomal protein S1 OS=Pseudomonas fluorescens OX=294 GN=CQ005_20530 PE=3 SV=1			0	61.66	RSVLEAENSAEREALLESLQEGQQVK	Carbamyl@N-term; Glu->Ser@11	Glu->Ser@183	missed R-S@1; missed R-E@12	-0.0188996	2913.46	729.372	2913.48	729.377	4	24	1.1.1.3725.25	78.371	2881.01	1434.98	78.53	0.24	9908.65
12	88.97	88.97	71.1	70.74	67.91	tr|A0A2S8XI80|A0A2S8XI80_PSEFL	30S ribosomal protein S1 OS=Pseudomonas fluorescens OX=294 GN=CQ005_20530 PE=3 SV=1			0	54.82	RSVLEAENSAEREALLESLQEGQQVK	Carbamyl@N-term; Arg->Orn(R)@12		missed R-S@1; missed R-E@12	-0.00766624	2913.46	729.372	2913.47	729.374	4	23	1.1.1.3725.25	78.371	2881.01	1434.98	78.53	0.24	9908.65
12	88.97	88.97	71.1	70.74	67.91	tr|A0A2S8XI80|A0A2S8XI80_PSEFL	30S ribosomal protein S1 OS=Pseudomonas fluorescens OX=294 GN=CQ005_20530 PE=3 SV=1			0	37.63	RSVLEAENSAEREALLESLQEGQQVK	Arg->Glu@1; Glu->Arg@5	Arg->Glu@173; Glu->Arg@177	missed R-S@1; missed R-E@12	-0.00658547	2912.48	971.833	2912.48	971.835	3	28	1.1.1.3695.14	76.9459	4059.18	2722.09	77.09	0.24	9277.91
12	88.97	88.97	71.1	70.74	67.91	tr|A0A2S8XI80|A0A2S8XI80_PSEFL	30S ribosomal protein S1 OS=Pseudomonas fluorescens OX=294 GN=CQ005_20530 PE=3 SV=1			0	37.63	RSVLEAENSAEREALLESLQEGQQVK	Val->Leu@3; Leu->Val@4	Val->Leu@175; Leu->Val@176	missed R-S@1; missed R-E@12	0.00225313	2912.49	729.129	2912.48	729.128	4	24	1.1.1.3704.14	77.3537	21314.7	4490.29	77.05	0.24	14462.8
12	88.97	88.97	71.1	70.74	67.91	tr|A0A2S8XI80|A0A2S8XI80_PSEFL	30S ribosomal protein S1 OS=Pseudomonas fluorescens OX=294 GN=CQ005_20530 PE=3 SV=1			0	33.43	RSVLEAENSAEREALLESLQEGQQVK	Carbamyl(R)@1; Glu->Ser@11	Glu->Ser@183	missed R-S@1; missed R-E@12	-0.0188996	2913.46	729.372	2913.48	729.377	4	24	1.1.1.3725.25	78.371	2881.01	1434.98	78.53	0.24	9908.65
12	88.97	88.97	71.1	70.74	67.91	tr|A0A2S8XI80|A0A2S8XI80_PSEFL	30S ribosomal protein S1 OS=Pseudomonas fluorescens OX=294 GN=CQ005_20530 PE=3 SV=1			0	33.43	RSVLEAENSAEREALLESLQEGQQVK	Carbamyl(R)@1; Glu->Ser@13	Glu->Ser@185	missed R-S@1; missed R-E@12	-0.0188996	2913.46	729.372	2913.48	729.377	4	23	1.1.1.3725.25	78.371	2881.01	1434.98	78.53	0.24	9908.65
12	88.97	88.97	71.1	70.74	67.91	tr|A0A2S8XI80|A0A2S8XI80_PSEFL	30S ribosomal protein S1 OS=Pseudomonas fluorescens OX=294 GN=CQ005_20530 PE=3 SV=1			0	29.48	RSVLEAENSAEREALLESLQEGQQVK	Arg->Lys@12; Ala->Val@14	Arg->Lys@184; Ala->Val@186	missed R-S@1; missed R-E@12	-0.022899	2912.49	729.129	2912.51	729.135	4	24	1.1.1.3704.14	77.3537	21314.7	4490.29	77.05	0.24	14462.8
12	88.97	88.97	71.1	70.74	67.91	tr|A0A2S8XI80|A0A2S8XI80_PSEFL	30S ribosomal protein S1 OS=Pseudomonas fluorescens OX=294 GN=CQ005_20530 PE=3 SV=1			0	16.05	RSVLEAENSAEREALLESLQEGQQVK	Carbamyl@N-term; Glu->Ser@7	Glu->Ser@179	missed R-S@1; missed R-E@12	-0.0188996	2913.46	729.372	2913.48	729.377	4	23	1.1.1.3725.25	78.371	2881.01	1434.98	78.53	0.24	9908.65
12	88.97	88.97	71.1	70.74	67.91	tr|A0A2S8XI80|A0A2S8XI80_PSEFL	30S ribosomal protein S1 OS=Pseudomonas fluorescens OX=294 GN=CQ005_20530 PE=3 SV=1			0	16.05	RSVLEAENSAEREALLESLQEGQQVK	Carbamyl@N-term; Glu->Ser@5	Glu->Ser@177	missed R-S@1; missed R-E@12	-0.0188996	2913.46	729.372	2913.48	729.377	4	23	1.1.1.3725.25	78.371	2881.01	1434.98	78.53	0.24	9908.65
12	88.97	88.97	71.1	70.74	67.91	tr|A0A2S8XI80|A0A2S8XI80_PSEFL	30S ribosomal protein S1 OS=Pseudomonas fluorescens OX=294 GN=CQ005_20530 PE=3 SV=1			0	99	SAEREALLESLQEGQQVK			cleaved N-S@N-term; missed R-E@4	0.0619453	2014.1	672.372	2014.03	672.352	3	18	1.1.1.3479.18	66.5097	1671.42	1346.35	66.57	0.24	6143.91
12	88.97	88.97	71.1	70.74	67.91	tr|A0A2S8XI80|A0A2S8XI80_PSEFL	30S ribosomal protein S1 OS=Pseudomonas fluorescens OX=294 GN=CQ005_20530 PE=3 SV=1			0	99	SESFAELFEESLK			cleaved M-S@N-term	-0.00118271	1514.71	758.364	1514.71	758.364	2	20	1.1.1.4120.7	97.4978	27936	2526.3	97.77	0.29	16786.5
12	88.97	88.97	71.1	70.74	67.91	tr|A0A2S8XI80|A0A2S8XI80_PSEFL	30S ribosomal protein S1 OS=Pseudomonas fluorescens OX=294 GN=CQ005_20530 PE=3 SV=1			0	99	SESFAELFEESLK			cleaved M-S@N-term	-0.00118271	1514.71	758.364	1514.71	758.364	2	21	1.1.1.4131.11	98.0375	27936	7937.68	97.77	0.29	21744.7
12	88.97	88.97	71.1	70.74	67.91	tr|A0A2S8XI80|A0A2S8XI80_PSEFL	30S ribosomal protein S1 OS=Pseudomonas fluorescens OX=294 GN=CQ005_20530 PE=3 SV=1			0	99	SESFAELFEESLK			cleaved M-S@N-term	-0.00118271	1514.71	758.364	1514.71	758.364	2	15	1.1.1.4142.8	98.57	27936	902.39	97.77	0.29	12699.5
12	88.97	88.97	71.1	70.74	67.91	tr|A0A2S8XI80|A0A2S8XI80_PSEFL	30S ribosomal protein S1 OS=Pseudomonas fluorescens OX=294 GN=CQ005_20530 PE=3 SV=1			0	99	SESFAELFEESLK	Cation:K(E)@6		cleaved M-S@N-term	-0.0127093	1552.66	518.56	1552.67	518.564	3	12	1.1.1.4124.2	97.6797	1036.9	713.51	97.77	0.2	2255.22
12	88.97	88.97	71.1	70.74	67.91	tr|A0A2S8XI80|A0A2S8XI80_PSEFL	30S ribosomal protein S1 OS=Pseudomonas fluorescens OX=294 GN=CQ005_20530 PE=3 SV=1			0	99	SESFAELFEESLK			cleaved M-S@N-term	-0.00230717	1514.71	505.911	1514.71	505.912	3	9	1.1.1.4153.2	99.0976	240.96	155.37	98.99	0.5	566.056
12	88.97	88.97	71.1	70.74	67.91	tr|A0A2S8XI80|A0A2S8XI80_PSEFL	30S ribosomal protein S1 OS=Pseudomonas fluorescens OX=294 GN=CQ005_20530 PE=3 SV=1			0	97.92	SESFAELFEESLK			cleaved M-S@N-term	0.000404158	1514.71	758.365	1514.71	758.364	2	11	1.1.1.4160.10	99.4672	716.35	303.97	98.89	0.79	3303.12
12	88.97	88.97	71.1	70.74	67.91	tr|A0A2S8XI80|A0A2S8XI80_PSEFL	30S ribosomal protein S1 OS=Pseudomonas fluorescens OX=294 GN=CQ005_20530 PE=3 SV=1			0	35.5	SESFAELFEESLK			cleaved M-S@N-term	-0.00118271	1514.71	758.364	1514.71	758.364	2	14	1.1.1.4122.5	97.5857	27936	7988.46	97.77	0.29	26889.9
12	88.97	88.97	71.1	70.74	67.91	tr|A0A2S8XI80|A0A2S8XI80_PSEFL	30S ribosomal protein S1 OS=Pseudomonas fluorescens OX=294 GN=CQ005_20530 PE=3 SV=1			0	99	SKDDAEEKEAIQSLR			missed K-D@2; missed K-E@8	0.00175608	1717.85	573.624	1717.85	573.623	3	21	1.1.1.3030.14	44.9769	14111.8	3847.61	45.14	0.29	8340.23
12	88.97	88.97	71.1	70.74	67.91	tr|A0A2S8XI80|A0A2S8XI80_PSEFL	30S ribosomal protein S1 OS=Pseudomonas fluorescens OX=294 GN=CQ005_20530 PE=3 SV=1			0	99	SKDDAEEKEAIQSLR			missed K-D@2; missed K-E@8	0.00175608	1717.85	573.624	1717.85	573.623	3	22	1.1.1.3032.6	45.0617	14111.8	10131	45.14	0.29	24029.1
12	88.97	88.97	71.1	70.74	67.91	tr|A0A2S8XI80|A0A2S8XI80_PSEFL	30S ribosomal protein S1 OS=Pseudomonas fluorescens OX=294 GN=CQ005_20530 PE=3 SV=1			0	99	SKDDAEEKEAIQSLR			missed K-D@2; missed K-E@8	-0.00217929	1717.85	430.469	1717.85	430.469	4	20	1.1.1.3036.13	45.25	13192	9365.78	45.14	0.29	22099
12	88.97	88.97	71.1	70.74	67.91	tr|A0A2S8XI80|A0A2S8XI80_PSEFL	30S ribosomal protein S1 OS=Pseudomonas fluorescens OX=294 GN=CQ005_20530 PE=3 SV=1			0	99	SKDDAEEKEAIQSLR			missed K-D@2; missed K-E@8	-0.00217929	1717.85	430.469	1717.85	430.469	4	19	1.1.1.3037.8	45.296	13192	7751.99	45.14	0.29	13808.7
12	88.97	88.97	71.1	70.74	67.91	tr|A0A2S8XI80|A0A2S8XI80_PSEFL	30S ribosomal protein S1 OS=Pseudomonas fluorescens OX=294 GN=CQ005_20530 PE=3 SV=1			0	99	SKDDAEEKEAIQSLR			missed K-D@2; missed K-E@8	-0.00217929	1717.85	430.469	1717.85	430.469	4	17	1.1.1.3035.5	45.1915	13192	12154.9	45.14	0.29	23351.1
12	88.97	88.97	71.1	70.74	67.91	tr|A0A2S8XI80|A0A2S8XI80_PSEFL	30S ribosomal protein S1 OS=Pseudomonas fluorescens OX=294 GN=CQ005_20530 PE=3 SV=1			0	99	SKDDAEEKEAIQSLR			missed K-D@2; missed K-E@8	-0.00217929	1717.85	430.469	1717.85	430.469	4	18	1.1.1.3037.7	45.2953	13192	7770.19	45.14	0.29	18025.2
12	88.97	88.97	71.1	70.74	67.91	tr|A0A2S8XI80|A0A2S8XI80_PSEFL	30S ribosomal protein S1 OS=Pseudomonas fluorescens OX=294 GN=CQ005_20530 PE=3 SV=1			0	99	SKDDAEEKEAIQSLR			missed K-D@2; missed K-E@8	-0.00217929	1717.85	430.469	1717.85	430.469	4	16	1.1.1.3041.3	45.479	13192	3450.07	45.14	0.29	7665.48
12	88.97	88.97	71.1	70.74	67.91	tr|A0A2S8XI80|A0A2S8XI80_PSEFL	30S ribosomal protein S1 OS=Pseudomonas fluorescens OX=294 GN=CQ005_20530 PE=3 SV=1			0	99	SKDDAEEKEAIQSLR			missed K-D@2; missed K-E@8	0.00175608	1717.85	573.624	1717.85	573.623	3	20	1.1.1.3042.12	45.552	14111.8	3622.94	45.14	0.29	12358.4
12	88.97	88.97	71.1	70.74	67.91	tr|A0A2S8XI80|A0A2S8XI80_PSEFL	30S ribosomal protein S1 OS=Pseudomonas fluorescens OX=294 GN=CQ005_20530 PE=3 SV=1			0	99	SKDDAEEKEAIQSLR			missed K-D@2; missed K-E@8	0.00175608	1717.85	573.624	1717.85	573.623	3	21	1.1.1.3043.11	45.5997	14111.8	3089.24	45.14	0.29	11326.5
12	88.97	88.97	71.1	70.74	67.91	tr|A0A2S8XI80|A0A2S8XI80_PSEFL	30S ribosomal protein S1 OS=Pseudomonas fluorescens OX=294 GN=CQ005_20530 PE=3 SV=1			0	99	SKDDAEEKEAIQSLR			missed K-D@2; missed K-E@8	0.00175608	1717.85	573.624	1717.85	573.623	3	18	1.1.1.3040.10	45.4527	14111.8	5154.35	45.14	0.29	7309.82
12	88.97	88.97	71.1	70.74	67.91	tr|A0A2S8XI80|A0A2S8XI80_PSEFL	30S ribosomal protein S1 OS=Pseudomonas fluorescens OX=294 GN=CQ005_20530 PE=3 SV=1			0	99	SKDDAEEKEAIQSLR			missed K-D@2; missed K-E@8	0.00175608	1717.85	573.624	1717.85	573.623	3	14	1.1.1.3045.18	45.6945	14111.8	2059.7	45.14	0.29	11380.9
12	88.97	88.97	71.1	70.74	67.91	tr|A0A2S8XI80|A0A2S8XI80_PSEFL	30S ribosomal protein S1 OS=Pseudomonas fluorescens OX=294 GN=CQ005_20530 PE=3 SV=1			0	34.83	SKDDAEEKEAIQSLR			missed K-D@2; missed K-E@8	-0.00217929	1717.85	430.469	1717.85	430.469	4	11	1.1.1.3048.3	45.8145	13192	1004.24	45.14	0.29	5042.24
12	88.97	88.97	71.1	70.74	67.91	tr|A0A2S8XI80|A0A2S8XI80_PSEFL	30S ribosomal protein S1 OS=Pseudomonas fluorescens OX=294 GN=CQ005_20530 PE=3 SV=1			0	23.78	SKDDAEEKEAIQSLR			missed K-D@2; missed K-E@8	-0.00217929	1717.85	430.469	1717.85	430.469	4	9	1.1.1.3036.14	45.2507	13192	9339.93	45.14	0.29	6392.4
12	88.97	88.97	71.1	70.74	67.91	tr|A0A2S8XI80|A0A2S8XI80_PSEFL	30S ribosomal protein S1 OS=Pseudomonas fluorescens OX=294 GN=CQ005_20530 PE=3 SV=1			0	98.89	SNPWEDFSGQFNK				-0.00234279	1554.67	778.343	1554.67	778.344	2	14	1.1.1.3727.20	78.4636	1061.05	722.87	78.34	0.34	5603.94
12	88.97	88.97	71.1	70.74	67.91	tr|A0A2S8XI80|A0A2S8XI80_PSEFL	30S ribosomal protein S1 OS=Pseudomonas fluorescens OX=294 GN=CQ005_20530 PE=3 SV=1			0	99	SNPWEDFSGQFNKGDK			missed K-G@13	0.00116514	1854.82	619.28	1854.82	619.28	3	17	1.1.1.3615.12	73.0755	14232.4	11379.6	73.01	0.35	40998.2
12	88.97	88.97	71.1	70.74	67.91	tr|A0A2S8XI80|A0A2S8XI80_PSEFL	30S ribosomal protein S1 OS=Pseudomonas fluorescens OX=294 GN=CQ005_20530 PE=3 SV=1			0	99	SNPWEDFSGQFNKGDK			missed K-G@13	0.00116514	1854.82	619.28	1854.82	619.28	3	13	1.1.1.3617.13	73.1757	14232.4	5077.58	73.01	0.35	19400.8
12	88.97	88.97	71.1	70.74	67.91	tr|A0A2S8XI80|A0A2S8XI80_PSEFL	30S ribosomal protein S1 OS=Pseudomonas fluorescens OX=294 GN=CQ005_20530 PE=3 SV=1			0	98.94	SNPWEDFSGQFNKGDK			missed K-G@13	0.00116514	1854.82	619.28	1854.82	619.28	3	11	1.1.1.3606.10	72.6335	14232.4	1791.02	73.01	0.35	8251.24
12	88.97	88.97	71.1	70.74	67.91	tr|A0A2S8XI80|A0A2S8XI80_PSEFL	30S ribosomal protein S1 OS=Pseudomonas fluorescens OX=294 GN=CQ005_20530 PE=3 SV=1			0	96.14	SNPWEDFSGQFNKGDK			missed K-G@13	0.00116514	1854.82	619.28	1854.82	619.28	3	14	1.1.1.3605.12	72.5942	14232.4	1111.95	73.01	0.35	9456.97
12	88.97	88.97	71.1	70.74	67.91	tr|A0A2S8XI80|A0A2S8XI80_PSEFL	30S ribosomal protein S1 OS=Pseudomonas fluorescens OX=294 GN=CQ005_20530 PE=3 SV=1			0	18.88	SNPWEDFSGQFNKGDK			missed K-G@13	-0.00367561	1854.81	928.414	1854.82	928.416	2	12	1.1.1.3615.29	73.1008	1894.22	1341.79	73.01	0.35	19414.9
12	88.97	88.97	71.1	70.74	67.91	tr|A0A2S8XI80|A0A2S8XI80_PSEFL	30S ribosomal protein S1 OS=Pseudomonas fluorescens OX=294 GN=CQ005_20530 PE=3 SV=1			0	99	SNPWEDFSGQFNKGDKISGTIK			missed K-G@13; missed K-I@16	-0.00213103	2454.18	819.067	2454.18	819.068	3	26	1.1.1.3676.17	76.0333	15084.8	14989.1	76.04	0.29	34941.9
12	88.97	88.97	71.1	70.74	67.91	tr|A0A2S8XI80|A0A2S8XI80_PSEFL	30S ribosomal protein S1 OS=Pseudomonas fluorescens OX=294 GN=CQ005_20530 PE=3 SV=1			0	99	SNPWEDFSGQFNKGDKISGTIK			missed K-G@13; missed K-I@16	-0.0017022	2454.18	614.552	2454.18	614.553	4	22	1.1.1.3674.12	75.9138	49817	30000.7	76.04	0.29	49300.2
12	88.97	88.97	71.1	70.74	67.91	tr|A0A2S8XI80|A0A2S8XI80_PSEFL	30S ribosomal protein S1 OS=Pseudomonas fluorescens OX=294 GN=CQ005_20530 PE=3 SV=1			0	99	SNPWEDFSGQFNKGDKISGTIK			missed K-G@13; missed K-I@16	-0.0017022	2454.18	614.552	2454.18	614.553	4	22	1.1.1.3673.6	75.8651	49817	17346	76.04	0.29	49617.9
12	88.97	88.97	71.1	70.74	67.91	tr|A0A2S8XI80|A0A2S8XI80_PSEFL	30S ribosomal protein S1 OS=Pseudomonas fluorescens OX=294 GN=CQ005_20530 PE=3 SV=1			0	99	SNPWEDFSGQFNKGDKISGTIK			missed K-G@13; missed K-I@16	-0.0017022	2454.18	614.552	2454.18	614.553	4	25	1.1.1.3676.6	76.0093	49817	47968.3	76.04	0.29	115839
12	88.97	88.97	71.1	70.74	67.91	tr|A0A2S8XI80|A0A2S8XI80_PSEFL	30S ribosomal protein S1 OS=Pseudomonas fluorescens OX=294 GN=CQ005_20530 PE=3 SV=1			0	99	SNPWEDFSGQFNKGDKISGTIK			missed K-G@13; missed K-I@16	-0.0017022	2454.18	614.552	2454.18	614.553	4	20	1.1.1.3683.6	76.3441	49817	7388.19	76.04	0.29	60188
12	88.97	88.97	71.1	70.74	67.91	tr|A0A2S8XI80|A0A2S8XI80_PSEFL	30S ribosomal protein S1 OS=Pseudomonas fluorescens OX=294 GN=CQ005_20530 PE=3 SV=1			0	99	SNPWEDFSGQFNKGDKISGTIK	Carbamyl(K)@13		missed K-G@13; missed K-I@16	0.0054283	2497.19	833.405	2497.19	833.403	3	14	1.1.1.3799.28	81.9591	1931.62	1901.22	81.97	0.39	6689.1
12	88.97	88.97	71.1	70.74	67.91	tr|A0A2S8XI80|A0A2S8XI80_PSEFL	30S ribosomal protein S1 OS=Pseudomonas fluorescens OX=294 GN=CQ005_20530 PE=3 SV=1			0	93.26	SNPWEDFSGQFNKGDKISGTIK	Ser->Glu@8; Deamidated(Q)@10	Ser->Glu@360	missed K-G@13; missed K-I@16	0.0166617	2497.19	833.405	2497.18	833.399	3	16	1.1.1.3799.28	81.9591	1931.62	1901.22	81.97	0.39	6689.1
12	88.97	88.97	71.1	70.74	67.91	tr|A0A2S8XI80|A0A2S8XI80_PSEFL	30S ribosomal protein S1 OS=Pseudomonas fluorescens OX=294 GN=CQ005_20530 PE=3 SV=1			0	70.74	SNPWEDFSGQFNKGDKISGTIK	Carbamyl(K)@16		missed K-G@13; missed K-I@16	0.0054283	2497.19	833.405	2497.19	833.403	3	13	1.1.1.3799.28	81.9591	1931.62	1901.22	81.97	0.39	6689.1
12	88.97	88.97	71.1	70.74	67.91	tr|A0A2S8XI80|A0A2S8XI80_PSEFL	30S ribosomal protein S1 OS=Pseudomonas fluorescens OX=294 GN=CQ005_20530 PE=3 SV=1			0	68.19	SNPWEDFSGQFNKGDKISGTIK			missed K-G@13; missed K-I@16	-0.0017022	2454.18	614.552	2454.18	614.553	4	13	1.1.1.3687.16	76.5409	49817	2227.09	76.04	0.29	27790
12	88.97	88.97	71.1	70.74	67.91	tr|A0A2S8XI80|A0A2S8XI80_PSEFL	30S ribosomal protein S1 OS=Pseudomonas fluorescens OX=294 GN=CQ005_20530 PE=3 SV=1			0	65.22	SNPWEDFSGQFNKGDKISGTIK	Carbamyl@N-term		missed K-G@13; missed K-I@16	0.0054283	2497.19	833.405	2497.19	833.403	3	15	1.1.1.3799.28	81.9591	1931.62	1901.22	81.97	0.39	6689.1
12	88.97	88.97	71.1	70.74	67.91	tr|A0A2S8XI80|A0A2S8XI80_PSEFL	30S ribosomal protein S1 OS=Pseudomonas fluorescens OX=294 GN=CQ005_20530 PE=3 SV=1			0	62.08	SNPWEDFSGQFNKGDKISGTIK	Ser->Glu@8; Deamidated(N)@12	Ser->Glu@360	missed K-G@13; missed K-I@16	0.0166617	2497.19	833.405	2497.18	833.399	3	15	1.1.1.3799.28	81.9591	1931.62	1901.22	81.97	0.39	6689.1
12	88.97	88.97	71.1	70.74	67.91	tr|A0A2S8XI80|A0A2S8XI80_PSEFL	30S ribosomal protein S1 OS=Pseudomonas fluorescens OX=294 GN=CQ005_20530 PE=3 SV=1			0	50.5	SNPWEDFSGQFNKGDKISGTIK			missed K-G@13; missed K-I@16	-0.0017022	2454.18	614.552	2454.18	614.553	4	11	1.1.1.3685.13	76.4428	49817	3812.18	76.04	0.29	25482.8
12	88.97	88.97	71.1	70.74	67.91	tr|A0A2S8XI80|A0A2S8XI80_PSEFL	30S ribosomal protein S1 OS=Pseudomonas fluorescens OX=294 GN=CQ005_20530 PE=3 SV=1			0	99	SVLEAENSAEREALLESLQEGQQVK			missed R-E@11	0.00462761	2756.39	919.803	2756.38	919.802	3	38	1.1.1.3771.31	80.6033	82683.8	17775.2	80.81	0.24	61605.1
12	88.97	88.97	71.1	70.74	67.91	tr|A0A2S8XI80|A0A2S8XI80_PSEFL	30S ribosomal protein S1 OS=Pseudomonas fluorescens OX=294 GN=CQ005_20530 PE=3 SV=1			0	99	SVLEAENSAEREALLESLQEGQQVK			missed R-E@11	0.00462761	2756.39	919.803	2756.38	919.802	3	40	1.1.1.3771.32	80.604	82683.8	17916.6	80.81	0.24	55935.3
12	88.97	88.97	71.1	70.74	67.91	tr|A0A2S8XI80|A0A2S8XI80_PSEFL	30S ribosomal protein S1 OS=Pseudomonas fluorescens OX=294 GN=CQ005_20530 PE=3 SV=1			0	99	SVLEAENSAEREALLESLQEGQQVK			missed R-E@11	0.00462761	2756.39	919.803	2756.38	919.802	3	40	1.1.1.3772.32	80.6528	82683.8	28381.6	80.81	0.24	144020
12	88.97	88.97	71.1	70.74	67.91	tr|A0A2S8XI80|A0A2S8XI80_PSEFL	30S ribosomal protein S1 OS=Pseudomonas fluorescens OX=294 GN=CQ005_20530 PE=3 SV=1			0	99	SVLEAENSAEREALLESLQEGQQVK			missed R-E@11	0.00462761	2756.39	919.803	2756.38	919.802	3	34	1.1.1.3783.30	81.1871	82683.8	7286.68	80.81	0.24	15027.5
12	88.97	88.97	71.1	70.74	67.91	tr|A0A2S8XI80|A0A2S8XI80_PSEFL	30S ribosomal protein S1 OS=Pseudomonas fluorescens OX=294 GN=CQ005_20530 PE=3 SV=1			0	99	SVLEAENSAEREALLESLQEGQQVK			missed R-E@11	0.00462761	2756.39	919.803	2756.38	919.802	3	29	1.1.1.3794.25	81.7157	82683.8	1813.39	80.81	0.24	18070.4
12	88.97	88.97	71.1	70.74	67.91	tr|A0A2S8XI80|A0A2S8XI80_PSEFL	30S ribosomal protein S1 OS=Pseudomonas fluorescens OX=294 GN=CQ005_20530 PE=3 SV=1			0	99	SVLEAENSAEREALLESLQEGQQVK	Carbamyl@N-term		missed R-E@11	-0.00800915	2799.38	934.134	2799.39	934.137	3	25	1.1.1.3993.18	91.3561	1111.5	1010.34	91.33	0.15	5157.84
12	88.97	88.97	71.1	70.74	67.91	tr|A0A2S8XI80|A0A2S8XI80_PSEFL	30S ribosomal protein S1 OS=Pseudomonas fluorescens OX=294 GN=CQ005_20530 PE=3 SV=1			0	99	SVLEAENSAEREALLESLQEGQQVK	HNE(A)@13	HNE(A)@186	missed R-E@11	-0.0172807	2912.48	729.127	2912.5	729.132	4	24	1.1.1.3707.13	77.5054	4340.81	3763.38	77.57	0.29	10302.5
12	88.97	88.97	71.1	70.74	67.91	tr|A0A2S8XI80|A0A2S8XI80_PSEFL	30S ribosomal protein S1 OS=Pseudomonas fluorescens OX=294 GN=CQ005_20530 PE=3 SV=1			0	99	SVLEAENSAEREALLESLQEGQQVK	HNE(A)@9	HNE(A)@182	missed R-E@11	-0.0172807	2912.48	729.127	2912.5	729.132	4	24	1.1.1.3707.13	77.5054	4340.81	3763.38	77.57	0.29	10302.5
12	88.97	88.97	71.1	70.74	67.91	tr|A0A2S8XI80|A0A2S8XI80_PSEFL	30S ribosomal protein S1 OS=Pseudomonas fluorescens OX=294 GN=CQ005_20530 PE=3 SV=1			0	99	SVLEAENSAEREALLESLQEGQQVK	HNE(L)@14	HNE(L)@187	missed R-E@11	-0.0172807	2912.48	729.127	2912.5	729.132	4	25	1.1.1.3707.13	77.5054	4340.81	3763.38	77.57	0.29	10302.5
12	88.97	88.97	71.1	70.74	67.91	tr|A0A2S8XI80|A0A2S8XI80_PSEFL	30S ribosomal protein S1 OS=Pseudomonas fluorescens OX=294 GN=CQ005_20530 PE=3 SV=1			0	99	SVLEAENSAEREALLESLQEGQQVK	Deamidated(N)@7		missed R-E@11	0.0052577	2757.37	920.131	2757.37	920.13	3	20	1.1.1.3819.22	82.9296	1513.61	993.46	82.79	0.34	7588.62
12	88.97	88.97	71.1	70.74	67.91	tr|A0A2S8XI80|A0A2S8XI80_PSEFL	30S ribosomal protein S1 OS=Pseudomonas fluorescens OX=294 GN=CQ005_20530 PE=3 SV=1			0	99	SVLEAENSAEREALLESLQEGQQVK			missed R-E@11	0.00452195	2756.39	690.104	2756.38	690.103	4	21	1.1.1.3772.18	80.6362	30049.3	11216.6	80.8	0.19	29381
12	88.97	88.97	71.1	70.74	67.91	tr|A0A2S8XI80|A0A2S8XI80_PSEFL	30S ribosomal protein S1 OS=Pseudomonas fluorescens OX=294 GN=CQ005_20530 PE=3 SV=1			0	99	SVLEAENSAEREALLESLQEGQQVK	Deamidated(N)@7		missed R-E@11	0.00972015	2757.38	920.133	2757.37	920.13	3	24	1.1.1.3794.26	81.7171	5881.88	3838.73	81.58	0.48	17171.2
12	88.97	88.97	71.1	70.74	67.91	tr|A0A2S8XI80|A0A2S8XI80_PSEFL	30S ribosomal protein S1 OS=Pseudomonas fluorescens OX=294 GN=CQ005_20530 PE=3 SV=1			0	99	SVLEAENSAEREALLESLQEGQQVK	Deamidated(N)@7		missed R-E@11	0.0052577	2757.37	920.131	2757.37	920.13	3	18	1.1.1.3825.23	83.2218	1513.61	633.87	82.79	0.34	4243.63
12	88.97	88.97	71.1	70.74	67.91	tr|A0A2S8XI80|A0A2S8XI80_PSEFL	30S ribosomal protein S1 OS=Pseudomonas fluorescens OX=294 GN=CQ005_20530 PE=3 SV=1			0	99	SVLEAENSAEREALLESLQEGQQVK	Deamidated(R)@11	Deamidated(R)@184	missed R-E@11	0.00525772	2757.37	920.131	2757.37	920.13	3	23	1.1.1.3814.25	82.6902	1513.61	1217.33	82.79	0.34	5917.66
12	88.97	88.97	71.1	70.74	67.91	tr|A0A2S8XI80|A0A2S8XI80_PSEFL	30S ribosomal protein S1 OS=Pseudomonas fluorescens OX=294 GN=CQ005_20530 PE=3 SV=1			0	99	SVLEAENSAEREALLESLQEGQQVK	Deamidated(R)@11	Deamidated(R)@184	missed R-E@11	0.00525772	2757.37	920.131	2757.37	920.13	3	23	1.1.1.3811.19	82.5447	1513.61	612.62	82.79	0.34	4621.55
12	88.97	88.97	71.1	70.74	67.91	tr|A0A2S8XI80|A0A2S8XI80_PSEFL	30S ribosomal protein S1 OS=Pseudomonas fluorescens OX=294 GN=CQ005_20530 PE=3 SV=1			0	99	SVLEAENSAEREALLESLQEGQQVK	Deamidated(N)@7		missed R-E@11	0.00217134	2757.37	690.35	2757.37	690.349	4	17	1.1.1.3792.11	81.5968	2329.47	2312.66	81.53	0.44	8534.61
12	88.97	88.97	71.1	70.74	67.91	tr|A0A2S8XI80|A0A2S8XI80_PSEFL	30S ribosomal protein S1 OS=Pseudomonas fluorescens OX=294 GN=CQ005_20530 PE=3 SV=1			0	98.74	SVLEAENSAEREALLESLQEGQQVK	HNE(L)@18	HNE(L)@191	missed R-E@11	-0.0172807	2912.48	729.127	2912.5	729.132	4	21	1.1.1.3709.11	77.5928	4340.81	4314.37	77.57	0.29	20308.2
12	88.97	88.97	71.1	70.74	67.91	tr|A0A2S8XI80|A0A2S8XI80_PSEFL	30S ribosomal protein S1 OS=Pseudomonas fluorescens OX=294 GN=CQ005_20530 PE=3 SV=1			0	98.72	SVLEAENSAEREALLESLQEGQQVK	Deamidated(N)@7		missed R-E@11	0.0052577	2757.37	920.131	2757.37	920.13	3	22	1.1.1.3811.19	82.5447	1513.61	612.62	82.79	0.34	4621.55
12	88.97	88.97	71.1	70.74	67.91	tr|A0A2S8XI80|A0A2S8XI80_PSEFL	30S ribosomal protein S1 OS=Pseudomonas fluorescens OX=294 GN=CQ005_20530 PE=3 SV=1			0	98.56	SVLEAENSAEREALLESLQEGQQVK			missed R-E@11	0.00452195	2756.39	690.104	2756.38	690.103	4	19	1.1.1.3782.16	81.1178	30049.3	3970.88	80.8	0.19	16650.8
12	88.97	88.97	71.1	70.74	67.91	tr|A0A2S8XI80|A0A2S8XI80_PSEFL	30S ribosomal protein S1 OS=Pseudomonas fluorescens OX=294 GN=CQ005_20530 PE=3 SV=1			0	96.86	SVLEAENSAEREALLESLQEGQQVK			missed R-E@11	0.00452195	2756.39	690.104	2756.38	690.103	4	17	1.1.1.3785.21	81.2748	30049.3	1512.03	80.8	0.19	16850.3
12	88.97	88.97	71.1	70.74	67.91	tr|A0A2S8XI80|A0A2S8XI80_PSEFL	30S ribosomal protein S1 OS=Pseudomonas fluorescens OX=294 GN=CQ005_20530 PE=3 SV=1			0	93.49	SVLEAENSAEREALLESLQEGQQVK	Leu->Arg@3	Leu->Arg@176	missed R-E@11	-0.0192425	2799.38	934.134	2799.4	934.141	3	26	1.1.1.3993.18	91.3561	1111.5	1010.34	91.33	0.15	5157.84
12	88.97	88.97	71.1	70.74	67.91	tr|A0A2S8XI80|A0A2S8XI80_PSEFL	30S ribosomal protein S1 OS=Pseudomonas fluorescens OX=294 GN=CQ005_20530 PE=3 SV=1			0	91.41	SVLEAENSAEREALLESLQEGQQVK			missed R-E@11	0.00452195	2756.39	690.104	2756.38	690.103	4	16	1.1.1.3783.21	81.1738	30049.3	2664.32	80.8	0.19	38382.9
12	88.97	88.97	71.1	70.74	67.91	tr|A0A2S8XI80|A0A2S8XI80_PSEFL	30S ribosomal protein S1 OS=Pseudomonas fluorescens OX=294 GN=CQ005_20530 PE=3 SV=1			0	70.88	SVLEAENSAEREALLESLQEGQQVK	Ser->Gly@8; Ala->Thr@13	Ser->Gly@181; Ala->Thr@186	missed R-E@11	0.00452196	2756.39	690.104	2756.38	690.103	4	24	1.1.1.3772.18	80.6362	30049.3	11216.6	80.8	0.19	29381
12	88.97	88.97	71.1	70.74	67.91	tr|A0A2S8XI80|A0A2S8XI80_PSEFL	30S ribosomal protein S1 OS=Pseudomonas fluorescens OX=294 GN=CQ005_20530 PE=3 SV=1			0	67.51	SVLEAENSAEREALLESLQEGQQVK	HNE(K)@25	HNE(K)@198	missed R-E@11	-0.0172807	2912.48	729.127	2912.5	729.132	4	21	1.1.1.3709.11	77.5928	4340.81	4314.37	77.57	0.29	20308.2
12	88.97	88.97	71.1	70.74	67.91	tr|A0A2S8XI80|A0A2S8XI80_PSEFL	30S ribosomal protein S1 OS=Pseudomonas fluorescens OX=294 GN=CQ005_20530 PE=3 SV=1			0	66.59	SVLEAENSAEREALLESLQEGQQVK	HNE(A)@5	HNE(A)@178	missed R-E@11	-0.0116656	2912.49	729.129	2912.5	729.132	4	24	1.1.1.3704.14	77.3537	21314.7	4490.29	77.05	0.24	14462.8
12	88.97	88.97	71.1	70.74	67.91	tr|A0A2S8XI80|A0A2S8XI80_PSEFL	30S ribosomal protein S1 OS=Pseudomonas fluorescens OX=294 GN=CQ005_20530 PE=3 SV=1			0	66.59	SVLEAENSAEREALLESLQEGQQVK	HNE(L)@3	HNE(L)@176	missed R-E@11	-0.0116656	2912.49	729.129	2912.5	729.132	4	24	1.1.1.3704.14	77.3537	21314.7	4490.29	77.05	0.24	14462.8
12	88.97	88.97	71.1	70.74	67.91	tr|A0A2S8XI80|A0A2S8XI80_PSEFL	30S ribosomal protein S1 OS=Pseudomonas fluorescens OX=294 GN=CQ005_20530 PE=3 SV=1			0	58.11	SVLEAENSAEREALLESLQEGQQVK	Deamidated(R)@11	Deamidated(R)@184	missed R-E@11	0.00217135	2757.37	690.35	2757.37	690.349	4	17	1.1.1.3792.11	81.5968	2329.47	2312.66	81.53	0.44	8534.61
12	88.97	88.97	71.1	70.74	67.91	tr|A0A2S8XI80|A0A2S8XI80_PSEFL	30S ribosomal protein S1 OS=Pseudomonas fluorescens OX=294 GN=CQ005_20530 PE=3 SV=1			0	55.99	SVLEAENSAEREALLESLQEGQQVK	HNE(L)@15	HNE(L)@188	missed R-E@11	-0.0172807	2912.48	729.127	2912.5	729.132	4	24	1.1.1.3707.13	77.5054	4340.81	3763.38	77.57	0.29	10302.5
12	88.97	88.97	71.1	70.74	67.91	tr|A0A2S8XI80|A0A2S8XI80_PSEFL	30S ribosomal protein S1 OS=Pseudomonas fluorescens OX=294 GN=CQ005_20530 PE=3 SV=1			0	45.44	SVLEAENSAEREALLESLQEGQQVK	Deamidated(N)@7		missed R-E@11	0.0052577	2757.37	920.131	2757.37	920.13	3	22	1.1.1.3814.25	82.6902	1513.61	1217.33	82.79	0.34	5917.66
12	88.97	88.97	71.1	70.74	67.91	tr|A0A2S8XI80|A0A2S8XI80_PSEFL	30S ribosomal protein S1 OS=Pseudomonas fluorescens OX=294 GN=CQ005_20530 PE=3 SV=1			0	35.99	SVLEAENSAEREALLESLQEGQQVK	Carbamyl(R)@11; Glu->Ser@12	Glu->Ser@185	missed R-E@11	-0.00597568	2757.37	920.131	2757.38	920.133	3	23	1.1.1.3811.19	82.5447	1513.61	612.62	82.79	0.34	4621.55
12	88.97	88.97	71.1	70.74	67.91	tr|A0A2S8XI80|A0A2S8XI80_PSEFL	30S ribosomal protein S1 OS=Pseudomonas fluorescens OX=294 GN=CQ005_20530 PE=3 SV=1			0	34.41	SVLEAENSAEREALLESLQEGQQVK	Carbamidomethyl@N-term; Arg->Val@11	Arg->Val@184	missed R-E@11	0.0157554	2756.39	690.104	2756.37	690.1	4	24	1.1.1.3772.18	80.6362	30049.3	11216.6	80.8	0.19	29381
12	88.97	88.97	71.1	70.74	67.91	tr|A0A2S8XI80|A0A2S8XI80_PSEFL	30S ribosomal protein S1 OS=Pseudomonas fluorescens OX=294 GN=CQ005_20530 PE=3 SV=1			0	31.85	SVLEAENSAEREALLESLQEGQQVK	Ser->Thr@8; Ala->Gly@13	Ser->Thr@181; Ala->Gly@186	missed R-E@11	0.00452196	2756.39	690.104	2756.38	690.103	4	21	1.1.1.3782.16	81.1178	30049.3	3970.88	80.8	0.19	16650.8
12	88.97	88.97	71.1	70.74	67.91	tr|A0A2S8XI80|A0A2S8XI80_PSEFL	30S ribosomal protein S1 OS=Pseudomonas fluorescens OX=294 GN=CQ005_20530 PE=3 SV=1			0	27.91	SVLEAENSAEREALLESLQEGQQVK	Asn->Gln@7; Ala->Gly@13	Asn->Gln@180; Ala->Gly@186	missed R-E@11	0.00452196	2756.39	690.104	2756.38	690.103	4	21	1.1.1.3782.16	81.1178	30049.3	3970.88	80.8	0.19	16650.8
12	88.97	88.97	71.1	70.74	67.91	tr|A0A2S8XI80|A0A2S8XI80_PSEFL	30S ribosomal protein S1 OS=Pseudomonas fluorescens OX=294 GN=CQ005_20530 PE=3 SV=1			0	24.45	SVLEAENSAEREALLESLQEGQQVK	Asn->Glu@7; Glu->Asp@10	Asn->Glu@180; Glu->Asp@183	missed R-E@11	0.00525772	2757.37	920.131	2757.37	920.13	3	23	1.1.1.3811.19	82.5447	1513.61	612.62	82.79	0.34	4621.55
12	88.97	88.97	71.1	70.74	67.91	tr|A0A2S8XI80|A0A2S8XI80_PSEFL	30S ribosomal protein S1 OS=Pseudomonas fluorescens OX=294 GN=CQ005_20530 PE=3 SV=1			0	24.45	SVLEAENSAEREALLESLQEGQQVK	Asn->Glu@7; Glu->Asp@12	Asn->Glu@180; Glu->Asp@185	missed R-E@11	0.00525772	2757.37	920.131	2757.37	920.13	3	23	1.1.1.3811.19	82.5447	1513.61	612.62	82.79	0.34	4621.55
12	88.97	88.97	71.1	70.74	67.91	tr|A0A2S8XI80|A0A2S8XI80_PSEFL	30S ribosomal protein S1 OS=Pseudomonas fluorescens OX=294 GN=CQ005_20530 PE=3 SV=1			0	22.58	SVLEAENSAEREALLESLQEGQQVK	Glu->Asp@6; Methyl(E)@12	Glu->Asp@179; Methyl(E)@185	missed R-E@11	0.00452196	2756.39	690.104	2756.38	690.103	4	21	1.1.1.3782.16	81.1178	30049.3	3970.88	80.8	0.19	16650.8
12	88.97	88.97	71.1	70.74	67.91	tr|A0A2S8XI80|A0A2S8XI80_PSEFL	30S ribosomal protein S1 OS=Pseudomonas fluorescens OX=294 GN=CQ005_20530 PE=3 SV=1			0	21.46	SVLEAENSAEREALLESLQEGQQVK	Glu->Asn@12; Ala->Ser@13	Glu->Asn@185; Ala->Ser@186	missed R-E@11	-0.00597568	2757.37	920.131	2757.38	920.133	3	23	1.1.1.3811.19	82.5447	1513.61	612.62	82.79	0.34	4621.55
12	88.97	88.97	71.1	70.74	67.91	tr|A0A2S8XI80|A0A2S8XI80_PSEFL	30S ribosomal protein S1 OS=Pseudomonas fluorescens OX=294 GN=CQ005_20530 PE=3 SV=1			0	21.46	SVLEAENSAEREALLESLQEGQQVK	Ala->Ser@9; Glu->Asn@12	Ala->Ser@182; Glu->Asn@185	missed R-E@11	-0.00597568	2757.37	920.131	2757.38	920.133	3	23	1.1.1.3811.19	82.5447	1513.61	612.62	82.79	0.34	4621.55
12	88.97	88.97	71.1	70.74	67.91	tr|A0A2S8XI80|A0A2S8XI80_PSEFL	30S ribosomal protein S1 OS=Pseudomonas fluorescens OX=294 GN=CQ005_20530 PE=3 SV=1			0	21.12	SVLEAENSAEREALLESLQEGQQVK	Asn->Glu@7; Ala->Gly@9	Asn->Glu@180; Ala->Gly@182	missed R-E@11	0.00525772	2757.37	920.131	2757.37	920.13	3	23	1.1.1.3811.19	82.5447	1513.61	612.62	82.79	0.34	4621.55
12	88.97	88.97	71.1	70.74	67.91	tr|A0A2S8XI80|A0A2S8XI80_PSEFL	30S ribosomal protein S1 OS=Pseudomonas fluorescens OX=294 GN=CQ005_20530 PE=3 SV=1			0	21.12	SVLEAENSAEREALLESLQEGQQVK	Asn->Glu@7; Ala->Gly@13	Asn->Glu@180; Ala->Gly@186	missed R-E@11	0.00525772	2757.37	920.131	2757.37	920.13	3	23	1.1.1.3811.19	82.5447	1513.61	612.62	82.79	0.34	4621.55
12	88.97	88.97	71.1	70.74	67.91	tr|A0A2S8XI80|A0A2S8XI80_PSEFL	30S ribosomal protein S1 OS=Pseudomonas fluorescens OX=294 GN=CQ005_20530 PE=3 SV=1			0	15.38	SVLEAENSAEREALLESLQEGQQVK	Arg-add@N-term		missed R-E@11	0.00225313	2912.49	729.129	2912.48	729.128	4	28	1.1.1.3693.26	76.8442	21314.7	3955	77.05	0.24	20162.8
12	88.97	88.97	71.1	70.74	67.91	tr|A0A2S8XI80|A0A2S8XI80_PSEFL	30S ribosomal protein S1 OS=Pseudomonas fluorescens OX=294 GN=CQ005_20530 PE=3 SV=1			0	76.84	SVLEAENSAEREALLESLQEGQQVKGIVK	Carbamyl(K)@25		missed R-E@11; missed K-G@25	-0.00342559	3196.65	800.171	3196.66	800.172	4	15	1.1.1.4008.18	92.0885	907.85	820.27	92.1	0.25	7160.22
12	88.97	88.97	71.1	70.74	67.91	tr|A0A2S8XI80|A0A2S8XI80_PSEFL	30S ribosomal protein S1 OS=Pseudomonas fluorescens OX=294 GN=CQ005_20530 PE=3 SV=1			0	99	TLNLQAGSIITGVIVDIDYQAR				0.0021177	2359.28	787.433	2359.27	787.432	3	24	1.1.1.4477.5	115.019	1169.47	684.03	115.24	0.59	2496.13
12	88.97	88.97	71.1	70.74	67.91	tr|A0A2S8XI80|A0A2S8XI80_PSEFL	30S ribosomal protein S1 OS=Pseudomonas fluorescens OX=294 GN=CQ005_20530 PE=3 SV=1			0	99	TLNLQAGSIITGVIVDIDYQAR				0.0021177	2359.28	787.433	2359.27	787.432	3	20	1.1.1.4485.3	115.404	1169.47	866.17	115.24	0.59	2598.09
12	88.97	88.97	71.1	70.74	67.91	tr|A0A2S8XI80|A0A2S8XI80_PSEFL	30S ribosomal protein S1 OS=Pseudomonas fluorescens OX=294 GN=CQ005_20530 PE=3 SV=1			0	84.64	TLNLQAGSIITGVIVDIDYQAR				0.0021177	2359.28	787.433	2359.27	787.432	3	12	1.1.1.4483.5	115.311	1169.47	1131.67	115.24	0.59	2399.33
12	88.97	88.97	71.1	70.74	67.91	tr|A0A2S8XI80|A0A2S8XI80_PSEFL	30S ribosomal protein S1 OS=Pseudomonas fluorescens OX=294 GN=CQ005_20530 PE=3 SV=1			0	32.27	TLNLQAGSIITGVIVDIDYQAR	Carbamyl@N-term; Asn->Ala@3	Asn->Ala@17		0.0021177	2359.28	787.433	2359.27	787.432	3	24	1.1.1.4477.5	115.019	1169.47	684.03	115.24	0.59	2496.13
12	88.97	88.97	71.1	70.74	67.91	tr|A0A2S8XI80|A0A2S8XI80_PSEFL	30S ribosomal protein S1 OS=Pseudomonas fluorescens OX=294 GN=CQ005_20530 PE=3 SV=1			0	95.45	VIQLSIK				-0.00045533	799.516	400.765	799.517	400.766	2	10	1.1.1.3308.2	58.27	78012.1	10877.6	58.46	0.34	24617.4
12	88.97	88.97	71.1	70.74	67.91	tr|A0A2S8XI80|A0A2S8XI80_PSEFL	30S ribosomal protein S1 OS=Pseudomonas fluorescens OX=294 GN=CQ005_20530 PE=3 SV=1			0	32.47	VIQLSIK				-0.00045533	799.516	400.765	799.517	400.766	2	7	1.1.1.3308.3	58.2707	78012.1	11086.5	58.46	0.34	26698.8
12	88.97	88.97	71.1	70.74	67.91	tr|A0A2S8XI80|A0A2S8XI80_PSEFL	30S ribosomal protein S1 OS=Pseudomonas fluorescens OX=294 GN=CQ005_20530 PE=3 SV=1			0	99	VKGGFTVDVNGIR	Val->Leu@1; Deamidated(N)@10	Val->Leu@118	missed K-G@2	-0.0010845	1375.74	459.589	1375.75	459.589	3	19	1.1.1.3328.4	59.2362	33634.6	21158.7	59.37	0.24	64896.9
12	88.97	88.97	71.1	70.74	67.91	tr|A0A2S8XI80|A0A2S8XI80_PSEFL	30S ribosomal protein S1 OS=Pseudomonas fluorescens OX=294 GN=CQ005_20530 PE=3 SV=1			0	99	VKGGFTVDVNGIR	Val->Leu@1; Deamidated(N)@10	Val->Leu@118	missed K-G@2	-0.0010845	1375.74	459.589	1375.75	459.589	3	17	1.1.1.3329.4	59.2834	33634.6	27302.5	59.37	0.24	74145.6
12	88.97	88.97	71.1	70.74	67.91	tr|A0A2S8XI80|A0A2S8XI80_PSEFL	30S ribosomal protein S1 OS=Pseudomonas fluorescens OX=294 GN=CQ005_20530 PE=3 SV=1			0	99	VKGGFTVDVNGIR	Methyl(K)@2; Deamidated(N)@10	Methyl(K)@119	missed K-G@2	-0.00529712	1375.74	688.878	1375.75	688.88	2	20	1.1.1.3333.13	59.4996	6797.96	3094.52	59.37	0.24	13370.5
12	88.97	88.97	71.1	70.74	67.91	tr|A0A2S8XI80|A0A2S8XI80_PSEFL	30S ribosomal protein S1 OS=Pseudomonas fluorescens OX=294 GN=CQ005_20530 PE=3 SV=1			0	99	VKGGFTVDVNGIR	Val->Leu@1; Deamidated(N)@10	Val->Leu@118	missed K-G@2	-0.00541919	1375.74	688.878	1375.75	688.88	2	16	1.1.1.3411.44	63.2453	2561.16	2129.91	63.35	0.29	8104.55
12	88.97	88.97	71.1	70.74	67.91	tr|A0A2S8XI80|A0A2S8XI80_PSEFL	30S ribosomal protein S1 OS=Pseudomonas fluorescens OX=294 GN=CQ005_20530 PE=3 SV=1			0	99	VKGGFTVDVNGIR	Val->Leu@1	Val->Leu@118	missed K-G@2	0.00141344	1374.76	459.262	1374.76	459.261	3	16	1.1.1.3352.2	60.3792	21250.9	4578.93	60.56	0.24	14321.6
12	88.97	88.97	71.1	70.74	67.91	tr|A0A2S8XI80|A0A2S8XI80_PSEFL	30S ribosomal protein S1 OS=Pseudomonas fluorescens OX=294 GN=CQ005_20530 PE=3 SV=1			0	99	VKGGFTVDVNGIR	Val->Leu@1; Deamidated(N)@10	Val->Leu@118	missed K-G@2	-0.00529712	1375.74	688.878	1375.75	688.88	2	17	1.1.1.3333.12	59.4969	6797.96	3157.54	59.37	0.24	12917.2
12	88.97	88.97	71.1	70.74	67.91	tr|A0A2S8XI80|A0A2S8XI80_PSEFL	30S ribosomal protein S1 OS=Pseudomonas fluorescens OX=294 GN=CQ005_20530 PE=3 SV=1			0	99	VKGGFTVDVNGIR	Val->Leu@1	Val->Leu@118	missed K-G@2	0.00141344	1374.76	459.262	1374.76	459.261	3	14	1.1.1.3362.3	60.8603	21250.9	3655.84	60.56	0.24	9067.65
12	88.97	88.97	71.1	70.74	67.91	tr|A0A2S8XI80|A0A2S8XI80_PSEFL	30S ribosomal protein S1 OS=Pseudomonas fluorescens OX=294 GN=CQ005_20530 PE=3 SV=1			0	99	VKGGFTVDVNGIR	Val->Leu@1	Val->Leu@118	missed K-G@2	0.00141344	1374.76	459.262	1374.76	459.261	3	15	1.1.1.3351.4	60.3434	21250.9	2597.75	60.56	0.24	10342.8
12	88.97	88.97	71.1	70.74	67.91	tr|A0A2S8XI80|A0A2S8XI80_PSEFL	30S ribosomal protein S1 OS=Pseudomonas fluorescens OX=294 GN=CQ005_20530 PE=3 SV=1			0	99	VKGGFTVDVNGIR	Val->Leu@1; Deamidated(N)@10	Val->Leu@118	missed K-G@2	-0.00200001	1375.74	459.589	1375.75	459.589	3	12	1.1.1.3425.4	63.8879	9787.35	1011.06	63.35	0.34	4139.9
12	88.97	88.97	71.1	70.74	67.91	tr|A0A2S8XI80|A0A2S8XI80_PSEFL	30S ribosomal protein S1 OS=Pseudomonas fluorescens OX=294 GN=CQ005_20530 PE=3 SV=1			0	99	VKGGFTVDVNGIR	Val->Leu@1; Deamidated(N)@10	Val->Leu@118	missed K-G@2	-0.00200001	1375.74	459.589	1375.75	459.589	3	13	1.1.1.3411.8	63.2133	9787.35	8099.96	63.35	0.34	13128.8
12	88.97	88.97	71.1	70.74	67.91	tr|A0A2S8XI80|A0A2S8XI80_PSEFL	30S ribosomal protein S1 OS=Pseudomonas fluorescens OX=294 GN=CQ005_20530 PE=3 SV=1			0	99	VKGGFTVDVNGIR	Deamidated(N)@10		missed K-G@2	-0.0107649	1361.72	454.914	1361.73	454.917	3	13	1.1.1.3321.6	58.8971	2110.82	1787.99	58.94	0.29	5668.87
12	88.97	88.97	71.1	70.74	67.91	tr|A0A2S8XI80|A0A2S8XI80_PSEFL	30S ribosomal protein S1 OS=Pseudomonas fluorescens OX=294 GN=CQ005_20530 PE=3 SV=1			0	99	VKGGFTVDVNGIR	Methyl(K)@2; Deamidated(N)@10	Methyl(K)@119	missed K-G@2	-0.00541919	1375.74	688.878	1375.75	688.88	2	15	1.1.1.3411.43	63.244	2561.16	2117.08	63.35	0.29	5614.44
12	88.97	88.97	71.1	70.74	67.91	tr|A0A2S8XI80|A0A2S8XI80_PSEFL	30S ribosomal protein S1 OS=Pseudomonas fluorescens OX=294 GN=CQ005_20530 PE=3 SV=1			0	99	VKGGFTVDVNGIR	Deamidated(N)@10		missed K-G@2	-0.0107649	1361.72	454.914	1361.73	454.917	3	9	1.1.1.3321.7	58.8978	2110.82	1793.4	58.94	0.29	3230.77
12	88.97	88.97	71.1	70.74	67.91	tr|A0A2S8XI80|A0A2S8XI80_PSEFL	30S ribosomal protein S1 OS=Pseudomonas fluorescens OX=294 GN=CQ005_20530 PE=3 SV=1			0	97.07	VKGGFTVDVNGIR	Gly->Ala@4	Gly->Ala@121	missed K-G@2	0.00141344	1374.76	459.262	1374.76	459.261	3	16	1.1.1.3352.2	60.3792	21250.9	4578.93	60.56	0.24	14321.6
12	88.97	88.97	71.1	70.74	67.91	tr|A0A2S8XI80|A0A2S8XI80_PSEFL	30S ribosomal protein S1 OS=Pseudomonas fluorescens OX=294 GN=CQ005_20530 PE=3 SV=1			0	97.07	VKGGFTVDVNGIR	Gly->Ala@3	Gly->Ala@120	missed K-G@2	0.00141344	1374.76	459.262	1374.76	459.261	3	16	1.1.1.3352.2	60.3792	21250.9	4578.93	60.56	0.24	14321.6
12	88.97	88.97	71.1	70.74	67.91	tr|A0A2S8XI80|A0A2S8XI80_PSEFL	30S ribosomal protein S1 OS=Pseudomonas fluorescens OX=294 GN=CQ005_20530 PE=3 SV=1			0	97.07	VKGGFTVDVNGIR	Gly->Ala@4	Gly->Ala@121	missed K-G@2	0.00141344	1374.76	459.262	1374.76	459.261	3	14	1.1.1.3362.3	60.8603	21250.9	3655.84	60.56	0.24	9067.65
12	88.97	88.97	71.1	70.74	67.91	tr|A0A2S8XI80|A0A2S8XI80_PSEFL	30S ribosomal protein S1 OS=Pseudomonas fluorescens OX=294 GN=CQ005_20530 PE=3 SV=1			0	97.07	VKGGFTVDVNGIR	Gly->Ala@3	Gly->Ala@120	missed K-G@2	0.00141344	1374.76	459.262	1374.76	459.261	3	14	1.1.1.3362.3	60.8603	21250.9	3655.84	60.56	0.24	9067.65
12	88.97	88.97	71.1	70.74	67.91	tr|A0A2S8XI80|A0A2S8XI80_PSEFL	30S ribosomal protein S1 OS=Pseudomonas fluorescens OX=294 GN=CQ005_20530 PE=3 SV=1			0	96.97	VKGGFTVDVNGIR	Gly->Ala@4; Deamidated(N)@10	Gly->Ala@121	missed K-G@2	-0.00200001	1375.74	459.589	1375.75	459.589	3	13	1.1.1.3411.8	63.2133	9787.35	8099.96	63.35	0.34	13128.8
12	88.97	88.97	71.1	70.74	67.91	tr|A0A2S8XI80|A0A2S8XI80_PSEFL	30S ribosomal protein S1 OS=Pseudomonas fluorescens OX=294 GN=CQ005_20530 PE=3 SV=1			0	96.97	VKGGFTVDVNGIR	Gly->Ala@3; Deamidated(N)@10	Gly->Ala@120	missed K-G@2	-0.00200001	1375.74	459.589	1375.75	459.589	3	13	1.1.1.3411.8	63.2133	9787.35	8099.96	63.35	0.34	13128.8
12	88.97	88.97	71.1	70.74	67.91	tr|A0A2S8XI80|A0A2S8XI80_PSEFL	30S ribosomal protein S1 OS=Pseudomonas fluorescens OX=294 GN=CQ005_20530 PE=3 SV=1			0	96.45	VKGGFTVDVNGIR	Deamidated(N)@10		missed K-G@2	-0.0107649	1361.72	454.914	1361.73	454.917	3	10	1.1.1.3325.4	59.0874	2110.82	1359.62	58.94	0.29	5918.82
12	88.97	88.97	71.1	70.74	67.91	tr|A0A2S8XI80|A0A2S8XI80_PSEFL	30S ribosomal protein S1 OS=Pseudomonas fluorescens OX=294 GN=CQ005_20530 PE=3 SV=1			0	88.92	VKGGFTVDVNGIR	Val->Leu@1; Deamidated(N)@10	Val->Leu@118	missed K-G@2	0.00221134	1375.75	459.59	1375.75	459.589	3	11	1.1.1.3380.5	61.7223	2753.26	2537.29	61.66	0.91	11438.2
12	88.97	88.97	71.1	70.74	67.91	tr|A0A2S8XI80|A0A2S8XI80_PSEFL	30S ribosomal protein S1 OS=Pseudomonas fluorescens OX=294 GN=CQ005_20530 PE=3 SV=1			0	85.19	VKGGFTVDVNGIR	Val->Leu@1	Val->Leu@118	missed K-G@2	0.00141344	1374.76	459.262	1374.76	459.261	3	12	1.1.1.3351.3	60.3407	21250.9	2474.96	60.56	0.24	12259.5
12	88.97	88.97	71.1	70.74	67.91	tr|A0A2S8XI80|A0A2S8XI80_PSEFL	30S ribosomal protein S1 OS=Pseudomonas fluorescens OX=294 GN=CQ005_20530 PE=3 SV=1			0	82.02	VKGGFTVDVNGIR			missed K-G@2	-0.0100981	1360.74	454.586	1360.75	454.589	3	10	1.1.1.3347.4	60.1439	1252.09	942.51	60.19	0.19	6627.52
12	88.97	88.97	71.1	70.74	67.91	tr|A0A2S8XI80|A0A2S8XI80_PSEFL	30S ribosomal protein S1 OS=Pseudomonas fluorescens OX=294 GN=CQ005_20530 PE=3 SV=1			0	81.86	VKGGFTVDVNGIR	Deamidated(N)@10		missed K-G@2	-0.00801833	1361.72	454.915	1361.73	454.917	3	11	1.1.1.3407.3	63.0178	1062.39	1018.38	62.96	0.39	5766.09
12	88.97	88.97	71.1	70.74	67.91	tr|A0A2S8XI80|A0A2S8XI80_PSEFL	30S ribosomal protein S1 OS=Pseudomonas fluorescens OX=294 GN=CQ005_20530 PE=3 SV=1			0	81.69	VKGGFTVDVNGIR	Val->Leu@1; Deamidated(N)@10	Val->Leu@118	missed K-G@2	-0.00529712	1375.74	688.878	1375.75	688.88	2	19	1.1.1.3333.13	59.4996	6797.96	3094.52	59.37	0.24	13370.5
12	88.97	88.97	71.1	70.74	67.91	tr|A0A2S8XI80|A0A2S8XI80_PSEFL	30S ribosomal protein S1 OS=Pseudomonas fluorescens OX=294 GN=CQ005_20530 PE=3 SV=1			0	79.94	VKGGFTVDVNGIR	Gly->Ala@3	Gly->Ala@120	missed K-G@2	0.00141344	1374.76	459.262	1374.76	459.261	3	12	1.1.1.3351.3	60.3407	21250.9	2474.96	60.56	0.24	12259.5
12	88.97	88.97	71.1	70.74	67.91	tr|A0A2S8XI80|A0A2S8XI80_PSEFL	30S ribosomal protein S1 OS=Pseudomonas fluorescens OX=294 GN=CQ005_20530 PE=3 SV=1			0	79.94	VKGGFTVDVNGIR	Gly->Ala@4	Gly->Ala@121	missed K-G@2	0.00141344	1374.76	459.262	1374.76	459.261	3	12	1.1.1.3351.3	60.3407	21250.9	2474.96	60.56	0.24	12259.5
12	88.97	88.97	71.1	70.74	67.91	tr|A0A2S8XI80|A0A2S8XI80_PSEFL	30S ribosomal protein S1 OS=Pseudomonas fluorescens OX=294 GN=CQ005_20530 PE=3 SV=1			0	79.21	VKGGFTVDVNGIR	Val->Leu@1; Deamidated(N)@10	Val->Leu@118	missed K-G@2	-0.00541919	1375.74	688.878	1375.75	688.88	2	14	1.1.1.3411.43	63.244	2561.16	2117.08	63.35	0.29	5614.44
12	88.97	88.97	71.1	70.74	67.91	tr|A0A2S8XI80|A0A2S8XI80_PSEFL	30S ribosomal protein S1 OS=Pseudomonas fluorescens OX=294 GN=CQ005_20530 PE=3 SV=1			0	59.63	VKGGFTVDVNGIR	Deamidated(N)@10		missed K-G@2	-0.00801833	1361.72	454.915	1361.73	454.917	3	10	1.1.1.3409.3	63.113	1062.39	760.35	62.96	0.39	5151.8
12	88.97	88.97	71.1	70.74	67.91	tr|A0A2S8XI80|A0A2S8XI80_PSEFL	30S ribosomal protein S1 OS=Pseudomonas fluorescens OX=294 GN=CQ005_20530 PE=3 SV=1			0	56.99	VKGGFTVDVNGIR	Methyl(K)@2; Deamidated(N)@10	Methyl(K)@119	missed K-G@2	-0.0010845	1375.74	459.589	1375.75	459.589	3	15	1.1.1.3327.6	59.1826	33634.6	13609.2	59.37	0.24	29452.6
12	88.97	88.97	71.1	70.74	67.91	tr|A0A2S8XI80|A0A2S8XI80_PSEFL	30S ribosomal protein S1 OS=Pseudomonas fluorescens OX=294 GN=CQ005_20530 PE=3 SV=1			0	56.99	VKGGFTVDVNGIR	Methyl(K)@2; Deamidated(N)@10	Methyl(K)@119	missed K-G@2	-0.0010845	1375.74	459.589	1375.75	459.589	3	19	1.1.1.3328.4	59.2362	33634.6	21158.7	59.37	0.24	64896.9
12	88.97	88.97	71.1	70.74	67.91	tr|A0A2S8XI80|A0A2S8XI80_PSEFL	30S ribosomal protein S1 OS=Pseudomonas fluorescens OX=294 GN=CQ005_20530 PE=3 SV=1			0	56.99	VKGGFTVDVNGIR	Methyl(K)@2; Deamidated(N)@10	Methyl(K)@119	missed K-G@2	-0.00529712	1375.74	688.878	1375.75	688.88	2	18	1.1.1.3333.12	59.4969	6797.96	3157.54	59.37	0.24	12917.2
12	88.97	88.97	71.1	70.74	67.91	tr|A0A2S8XI80|A0A2S8XI80_PSEFL	30S ribosomal protein S1 OS=Pseudomonas fluorescens OX=294 GN=CQ005_20530 PE=3 SV=1			0	56.99	VKGGFTVDVNGIR	Methyl(K)@2	Methyl(K)@119	missed K-G@2	0.00141344	1374.76	459.262	1374.76	459.261	3	16	1.1.1.3352.2	60.3792	21250.9	4578.93	60.56	0.24	14321.6
12	88.97	88.97	71.1	70.74	67.91	tr|A0A2S8XI80|A0A2S8XI80_PSEFL	30S ribosomal protein S1 OS=Pseudomonas fluorescens OX=294 GN=CQ005_20530 PE=3 SV=1			0	56.99	VKGGFTVDVNGIR	Methyl(K)@2	Methyl(K)@119	missed K-G@2	0.00141344	1374.76	459.262	1374.76	459.261	3	14	1.1.1.3362.3	60.8603	21250.9	3655.84	60.56	0.24	9067.65
12	88.97	88.97	71.1	70.74	67.91	tr|A0A2S8XI80|A0A2S8XI80_PSEFL	30S ribosomal protein S1 OS=Pseudomonas fluorescens OX=294 GN=CQ005_20530 PE=3 SV=1			0	56.99	VKGGFTVDVNGIR	Methyl(K)@2; Deamidated(N)@10	Methyl(K)@119	missed K-G@2	-0.00541919	1375.74	688.878	1375.75	688.88	2	17	1.1.1.3411.44	63.2453	2561.16	2129.91	63.35	0.29	8104.55
12	88.97	88.97	71.1	70.74	67.91	tr|A0A2S8XI80|A0A2S8XI80_PSEFL	30S ribosomal protein S1 OS=Pseudomonas fluorescens OX=294 GN=CQ005_20530 PE=3 SV=1			0	56.82	VKGGFTVDVNGIR	Methyl(K)@2	Methyl(K)@119	missed K-G@2	0.00141344	1374.76	459.262	1374.76	459.261	3	15	1.1.1.3351.4	60.3434	21250.9	2597.75	60.56	0.24	10342.8
12	88.97	88.97	71.1	70.74	67.91	tr|A0A2S8XI80|A0A2S8XI80_PSEFL	30S ribosomal protein S1 OS=Pseudomonas fluorescens OX=294 GN=CQ005_20530 PE=3 SV=1			0	56.82	VKGGFTVDVNGIR	Methyl(K)@2; Deamidated(N)@10	Methyl(K)@119	missed K-G@2	-0.00200001	1375.74	459.589	1375.75	459.589	3	12	1.1.1.3425.4	63.8879	9787.35	1011.06	63.35	0.34	4139.9
12	88.97	88.97	71.1	70.74	67.91	tr|A0A2S8XI80|A0A2S8XI80_PSEFL	30S ribosomal protein S1 OS=Pseudomonas fluorescens OX=294 GN=CQ005_20530 PE=3 SV=1			0	56.66	VKGGFTVDVNGIR	Methyl(K)@2; Deamidated(N)@10	Methyl(K)@119	missed K-G@2	-0.00200001	1375.74	459.589	1375.75	459.589	3	13	1.1.1.3411.8	63.2133	9787.35	8099.96	63.35	0.34	13128.8
12	88.97	88.97	71.1	70.74	67.91	tr|A0A2S8XI80|A0A2S8XI80_PSEFL	30S ribosomal protein S1 OS=Pseudomonas fluorescens OX=294 GN=CQ005_20530 PE=3 SV=1			0	43.85	VKGGFTVDVNGIR	Methyl(K)@2	Methyl(K)@119	missed K-G@2	0.00141344	1374.76	459.262	1374.76	459.261	3	12	1.1.1.3351.3	60.3407	21250.9	2474.96	60.56	0.24	12259.5
12	88.97	88.97	71.1	70.74	67.91	tr|A0A2S8XI80|A0A2S8XI80_PSEFL	30S ribosomal protein S1 OS=Pseudomonas fluorescens OX=294 GN=CQ005_20530 PE=3 SV=1			0	43.22	VKGGFTVDVNGIR	Gly->Ala@3; Deamidated(N)@10	Gly->Ala@120	missed K-G@2	-0.0010845	1375.74	459.589	1375.75	459.589	3	18	1.1.1.3328.4	59.2362	33634.6	21158.7	59.37	0.24	64896.9
12	88.97	88.97	71.1	70.74	67.91	tr|A0A2S8XI80|A0A2S8XI80_PSEFL	30S ribosomal protein S1 OS=Pseudomonas fluorescens OX=294 GN=CQ005_20530 PE=3 SV=1			0	41.62	VKGGFTVDVNGIR	Gly->Ala@4	Gly->Ala@121	missed K-G@2	0.00141344	1374.76	459.262	1374.76	459.261	3	14	1.1.1.3351.4	60.3434	21250.9	2597.75	60.56	0.24	10342.8
12	88.97	88.97	71.1	70.74	67.91	tr|A0A2S8XI80|A0A2S8XI80_PSEFL	30S ribosomal protein S1 OS=Pseudomonas fluorescens OX=294 GN=CQ005_20530 PE=3 SV=1			0	41.62	VKGGFTVDVNGIR	Gly->Ala@3	Gly->Ala@120	missed K-G@2	0.00141344	1374.76	459.262	1374.76	459.261	3	14	1.1.1.3351.4	60.3434	21250.9	2597.75	60.56	0.24	10342.8
12	88.97	88.97	71.1	70.74	67.91	tr|A0A2S8XI80|A0A2S8XI80_PSEFL	30S ribosomal protein S1 OS=Pseudomonas fluorescens OX=294 GN=CQ005_20530 PE=3 SV=1			0	37.94	VKGGFTVDVNGIR	Gly->Ala@4; Deamidated(N)@10	Gly->Ala@121	missed K-G@2	-0.00200001	1375.74	459.589	1375.75	459.589	3	11	1.1.1.3425.4	63.8879	9787.35	1011.06	63.35	0.34	4139.9
12	88.97	88.97	71.1	70.74	67.91	tr|A0A2S8XI80|A0A2S8XI80_PSEFL	30S ribosomal protein S1 OS=Pseudomonas fluorescens OX=294 GN=CQ005_20530 PE=3 SV=1			0	37.94	VKGGFTVDVNGIR	Gly->Ala@3; Deamidated(N)@10	Gly->Ala@120	missed K-G@2	-0.00200001	1375.74	459.589	1375.75	459.589	3	11	1.1.1.3425.4	63.8879	9787.35	1011.06	63.35	0.34	4139.9
12	88.97	88.97	71.1	70.74	67.91	tr|A0A2S8XI80|A0A2S8XI80_PSEFL	30S ribosomal protein S1 OS=Pseudomonas fluorescens OX=294 GN=CQ005_20530 PE=3 SV=1			0	36.72	VKGGFTVDVNGIR	Gly->Ala@3; Deamidated(N)@10	Gly->Ala@120	missed K-G@2	-0.00541919	1375.74	688.878	1375.75	688.88	2	16	1.1.1.3411.44	63.2453	2561.16	2129.91	63.35	0.29	8104.55
12	88.97	88.97	71.1	70.74	67.91	tr|A0A2S8XI80|A0A2S8XI80_PSEFL	30S ribosomal protein S1 OS=Pseudomonas fluorescens OX=294 GN=CQ005_20530 PE=3 SV=1			0	35.32	VKGGFTVDVNGIR	Val->Leu@1; Deamidated(N)@10	Val->Leu@118	missed K-G@2	-0.00200001	1375.74	459.589	1375.75	459.589	3	10	1.1.1.3413.6	63.3103	9787.35	9766.06	63.35	0.34	6231.93
12	88.97	88.97	71.1	70.74	67.91	tr|A0A2S8XI80|A0A2S8XI80_PSEFL	30S ribosomal protein S1 OS=Pseudomonas fluorescens OX=294 GN=CQ005_20530 PE=3 SV=1			0	33.7	VKGGFTVDVNGIR	Gly->Ala@4; Deamidated(N)@10	Gly->Ala@121	missed K-G@2	0.00221134	1375.75	459.59	1375.75	459.589	3	10	1.1.1.3380.5	61.7223	2753.26	2537.29	61.66	0.91	11438.2
12	88.97	88.97	71.1	70.74	67.91	tr|A0A2S8XI80|A0A2S8XI80_PSEFL	30S ribosomal protein S1 OS=Pseudomonas fluorescens OX=294 GN=CQ005_20530 PE=3 SV=1			0	33.7	VKGGFTVDVNGIR	Gly->Ala@3; Deamidated(N)@10	Gly->Ala@120	missed K-G@2	0.00221134	1375.75	459.59	1375.75	459.589	3	10	1.1.1.3380.5	61.7223	2753.26	2537.29	61.66	0.91	11438.2
12	88.97	88.97	71.1	70.74	67.91	tr|A0A2S8XI80|A0A2S8XI80_PSEFL	30S ribosomal protein S1 OS=Pseudomonas fluorescens OX=294 GN=CQ005_20530 PE=3 SV=1			0	25.39	VKGGFTVDVNGIR	Phe->Tyr@5; Thr->Val@6	Phe->Tyr@122; Thr->Val@123	missed K-G@2	0.00141344	1374.76	459.262	1374.76	459.261	3	15	1.1.1.3362.3	60.8603	21250.9	3655.84	60.56	0.24	9067.65
12	88.97	88.97	71.1	70.74	67.91	tr|A0A2S8XI80|A0A2S8XI80_PSEFL	30S ribosomal protein S1 OS=Pseudomonas fluorescens OX=294 GN=CQ005_20530 PE=3 SV=1			0	99	VSLGLKQLGEDPWVAIK			missed K-Q@6	-0.00168465	1852.04	618.355	1852.05	618.356	3	25	1.1.1.3906.8	87.1087	14578.2	2558.36	87.33	0.24	5358.33
12	88.97	88.97	71.1	70.74	67.91	tr|A0A2S8XI80|A0A2S8XI80_PSEFL	30S ribosomal protein S1 OS=Pseudomonas fluorescens OX=294 GN=CQ005_20530 PE=3 SV=1			0	22.3	VVQVGDEVEVMVLDIDEER				0.0244128	2172.09	725.036	2172.06	725.028	3	12	1.1.1.4259.5	104.324	332.34	197.94	104.46	0.54	3173.71
12	88.97	88.97	71.1	70.74	67.91	tr|A0A2S8XI80|A0A2S8XI80_PSEFL	30S ribosomal protein S1 OS=Pseudomonas fluorescens OX=294 GN=CQ005_20530 PE=3 SV=1			0	99	VVQVGDEVEVMVLDIDEERRR			missed R-R@19; missed R-R@20	5.25353e-05	2484.26	622.073	2484.26	622.073	4	15	1.1.1.4026.4	92.9272	2272.33	2141.89	92.97	0.29	5515.97
13	88.84	88.86	57.22	55.36	50.14	tr|U1TXW2|U1TXW2_PSEFL; tr|A0A0W0H3T1|A0A0W0H3T1_PSEFL	Carbamoyl-phosphate synthase large chain OS=Pseudomonas fluorescens EGD-AQ6 OX=1390371 GN=carB PE=3 SV=1; Carbamoyl-phosphate synthase large chain OS=Pseudomonas fluorescens OX=294 GN=carB PE=3 SV=1			2	99	ALEAAGVPIIGTSPDAIDRAEDRER			missed R-A@19; missed R-E@23	0.00143655	2621.34	656.343	2621.34	656.343	4	21	1.1.1.3635.19	74.0528	11830.2	7189.93	74.17	0.43	18983.3
13	88.84	88.86	57.22	55.36	50.14	tr|U1TXW2|U1TXW2_PSEFL; tr|A0A0W0H3T1|A0A0W0H3T1_PSEFL	Carbamoyl-phosphate synthase large chain OS=Pseudomonas fluorescens EGD-AQ6 OX=1390371 GN=carB PE=3 SV=1; Carbamoyl-phosphate synthase large chain OS=Pseudomonas fluorescens OX=294 GN=carB PE=3 SV=1			2	99	AMEIVYEEEELKR			missed K-R@12	-0.00283212	1637.79	819.904	1637.8	819.906	2	19	1.1.1.3413.34	63.345	2424.23	2099.5	63.4	0.43	6835.52
13	88.84	88.86	57.22	55.36	50.14	tr|U1TXW2|U1TXW2_PSEFL; tr|A0A0W0H3T1|A0A0W0H3T1_PSEFL	Carbamoyl-phosphate synthase large chain OS=Pseudomonas fluorescens EGD-AQ6 OX=1390371 GN=carB PE=3 SV=1; Carbamoyl-phosphate synthase large chain OS=Pseudomonas fluorescens OX=294 GN=carB PE=3 SV=1			2	99	AQMGASEVLPTGGTAFISVRDDDKPLVAGVAR			missed R-D@20	0.000420375	3227.66	807.923	3227.66	807.922	4	25	1.1.1.3816.19	82.7802	4009.36	3565.54	82.84	0.44	10042.6
13	88.84	88.86	57.22	55.36	50.14	tr|U1TXW2|U1TXW2_PSEFL; tr|A0A0W0H3T1|A0A0W0H3T1_PSEFL	Carbamoyl-phosphate synthase large chain OS=Pseudomonas fluorescens EGD-AQ6 OX=1390371 GN=carB PE=3 SV=1; Carbamoyl-phosphate synthase large chain OS=Pseudomonas fluorescens OX=294 GN=carB PE=3 SV=1			2	99	ATGFPIAK				-0.00510722	803.449	402.732	803.454	402.734	2	11	1.1.1.3079.2	47.2985	8388.37	7083.95	47.2	0.38	11674.6
13	88.84	88.86	57.22	55.36	50.14	tr|U1TXW2|U1TXW2_PSEFL; tr|A0A0W0H3T1|A0A0W0H3T1_PSEFL	Carbamoyl-phosphate synthase large chain OS=Pseudomonas fluorescens EGD-AQ6 OX=1390371 GN=carB PE=3 SV=1; Carbamoyl-phosphate synthase large chain OS=Pseudomonas fluorescens OX=294 GN=carB PE=3 SV=1			2	99	CIGVSLAMIAAR	Carbamidomethyl(C)@1			0.00177539	1260.67	631.342	1260.67	631.341	2	17	1.1.1.3829.14	83.3958	3300.43	2974.36	83.32	0.24	10599.6
13	88.84	88.86	57.22	55.36	50.14	tr|U1TXW2|U1TXW2_PSEFL; tr|A0A0W0H3T1|A0A0W0H3T1_PSEFL	Carbamoyl-phosphate synthase large chain OS=Pseudomonas fluorescens EGD-AQ6 OX=1390371 GN=carB PE=3 SV=1; Carbamoyl-phosphate synthase large chain OS=Pseudomonas fluorescens OX=294 GN=carB PE=3 SV=1			2	99	DKIMILGGGPNR			missed K-I@2	-0.00496312	1269.68	424.234	1269.69	424.236	3	11	1.1.1.3280.3	56.9204	1602.13	1408.28	56.96	0.24	3428.46
13	88.84	88.86	57.22	55.36	50.14	tr|U1TXW2|U1TXW2_PSEFL; tr|A0A0W0H3T1|A0A0W0H3T1_PSEFL	Carbamoyl-phosphate synthase large chain OS=Pseudomonas fluorescens EGD-AQ6 OX=1390371 GN=carB PE=3 SV=1; Carbamoyl-phosphate synthase large chain OS=Pseudomonas fluorescens OX=294 GN=carB PE=3 SV=1			2	99	EAVFPFAK				-0.00072708	907.48	454.747	907.48	454.747	2	9	1.1.1.3527.8	68.8166	5410.13	1542.95	68.56	0.34	4363.38
13	88.84	88.86	57.22	55.36	50.14	tr|U1TXW2|U1TXW2_PSEFL; tr|A0A0W0H3T1|A0A0W0H3T1_PSEFL	Carbamoyl-phosphate synthase large chain OS=Pseudomonas fluorescens EGD-AQ6 OX=1390371 GN=carB PE=3 SV=1; Carbamoyl-phosphate synthase large chain OS=Pseudomonas fluorescens OX=294 GN=carB PE=3 SV=1			2	99	EAVFPFAKFPGVDPILGPEMK	Oxidation(M)@20		missed K-F@8	0.00796215	2304.19	769.072	2304.19	769.069	3	20	1.1.1.4159.10	99.4117	2034.65	1958.08	99.39	0.79	7510.69
13	88.84	88.86	57.22	55.36	50.14	tr|U1TXW2|U1TXW2_PSEFL; tr|A0A0W0H3T1|A0A0W0H3T1_PSEFL	Carbamoyl-phosphate synthase large chain OS=Pseudomonas fluorescens EGD-AQ6 OX=1390371 GN=carB PE=3 SV=1; Carbamoyl-phosphate synthase large chain OS=Pseudomonas fluorescens OX=294 GN=carB PE=3 SV=1			2	99	EIGVETGGSNVQFGICPNTGR	Carbamidomethyl(C)@16			-0.00104948	2191.03	731.351	2191.03	731.352	3	26	1.1.1.3572.13	71.0084	4678.27	4031.17	71.08	0.19	12617.1
13	88.84	88.86	57.22	55.36	50.14	tr|U1TXW2|U1TXW2_PSEFL; tr|A0A0W0H3T1|A0A0W0H3T1_PSEFL	Carbamoyl-phosphate synthase large chain OS=Pseudomonas fluorescens EGD-AQ6 OX=1390371 GN=carB PE=3 SV=1; Carbamoyl-phosphate synthase large chain OS=Pseudomonas fluorescens OX=294 GN=carB PE=3 SV=1			2	99	ELTVPGAER				-0.00037384	970.508	486.261	970.508	486.261	2	11	1.1.1.3043.6	45.5837	8362.35	4269.85	45.71	0.24	10645.6
13	88.84	88.86	57.22	55.36	50.14	tr|U1TXW2|U1TXW2_PSEFL; tr|A0A0W0H3T1|A0A0W0H3T1_PSEFL	Carbamoyl-phosphate synthase large chain OS=Pseudomonas fluorescens EGD-AQ6 OX=1390371 GN=carB PE=3 SV=1; Carbamoyl-phosphate synthase large chain OS=Pseudomonas fluorescens OX=294 GN=carB PE=3 SV=1			2	99	ELTVPGAERIWYVADAFR			missed R-I@9	-0.00784939	2092.07	698.363	2092.07	698.365	3	14	1.1.1.4154.9	99.1654	805.6	756.52	99.24	0.79	4172.16
13	88.84	88.86	57.22	55.36	50.14	tr|U1TXW2|U1TXW2_PSEFL; tr|A0A0W0H3T1|A0A0W0H3T1_PSEFL	Carbamoyl-phosphate synthase large chain OS=Pseudomonas fluorescens EGD-AQ6 OX=1390371 GN=carB PE=3 SV=1; Carbamoyl-phosphate synthase large chain OS=Pseudomonas fluorescens OX=294 GN=carB PE=3 SV=1			2	99	FPGVDPILGPEMK	Oxidation(M)@12			-0.00751978	1414.71	708.362	1414.72	708.366	2	18	1.1.1.3665.32	75.5036	1890.79	1840.17	75.51	0.53	5953.16
13	88.84	88.86	57.22	55.36	50.14	tr|U1TXW2|U1TXW2_PSEFL; tr|A0A0W0H3T1|A0A0W0H3T1_PSEFL	Carbamoyl-phosphate synthase large chain OS=Pseudomonas fluorescens EGD-AQ6 OX=1390371 GN=carB PE=3 SV=1; Carbamoyl-phosphate synthase large chain OS=Pseudomonas fluorescens OX=294 GN=carB PE=3 SV=1			2	99	FQQMVER				0.00179218	936.451	469.233	936.449	469.232	2	10	1.1.1.2871.20	37.3289	6964.45	5382.22	37.25	0.24	9471.85
13	88.84	88.86	57.22	55.36	50.14	tr|U1TXW2|U1TXW2_PSEFL; tr|A0A0W0H3T1|A0A0W0H3T1_PSEFL	Carbamoyl-phosphate synthase large chain OS=Pseudomonas fluorescens EGD-AQ6 OX=1390371 GN=carB PE=3 SV=1; Carbamoyl-phosphate synthase large chain OS=Pseudomonas fluorescens OX=294 GN=carB PE=3 SV=1			2	99	GLDLSPTKELLIDESLIGWKEYEMEVVR			missed K-E@8; missed K-E@20	-0.00104597	3261.68	816.428	3261.68	816.428	4	24	1.1.1.4358.6	109.176	734.31	630.52	109.1	0.4	2512.85
13	88.84	88.86	57.22	55.36	50.14	tr|U1TXW2|U1TXW2_PSEFL; tr|A0A0W0H3T1|A0A0W0H3T1_PSEFL	Carbamoyl-phosphate synthase large chain OS=Pseudomonas fluorescens EGD-AQ6 OX=1390371 GN=carB PE=3 SV=1; Carbamoyl-phosphate synthase large chain OS=Pseudomonas fluorescens OX=294 GN=carB PE=3 SV=1			2	99	GLEVGVCGLDEKLDLSNPESMSVLKR	Carbamidomethyl(C)@7		missed K-L@12; missed K-R@25	0.00423059	2844.44	712.117	2844.44	712.116	4	26	1.1.1.3881.5	85.9078	9499.94	4196.06	86.03	0.19	15149.5
13	88.84	88.86	57.22	55.36	50.14	tr|U1TXW2|U1TXW2_PSEFL; tr|A0A0W0H3T1|A0A0W0H3T1_PSEFL	Carbamoyl-phosphate synthase large chain OS=Pseudomonas fluorescens EGD-AQ6 OX=1390371 GN=carB PE=3 SV=1; Carbamoyl-phosphate synthase large chain OS=Pseudomonas fluorescens OX=294 GN=carB PE=3 SV=1			2	99	GVIVQYGGQTPLK				0.000658924	1358.76	680.385	1358.76	680.385	2	19	1.1.1.3355.22	60.5545	6663.81	3849.16	60.71	0.29	12514.4
13	88.84	88.86	57.22	55.36	50.14	tr|U1TXW2|U1TXW2_PSEFL; tr|A0A0W0H3T1|A0A0W0H3T1_PSEFL	Carbamoyl-phosphate synthase large chain OS=Pseudomonas fluorescens EGD-AQ6 OX=1390371 GN=carB PE=3 SV=1; Carbamoyl-phosphate synthase large chain OS=Pseudomonas fluorescens OX=294 GN=carB PE=3 SV=1			2	99	GVIVQYGGQTPLKLAR			missed K-L@13	-0.0274044	1698.95	567.324	1698.98	567.333	3	20	1.1.1.3530.12	68.9711	6331.84	6183.84	69	0.34	21397.4
13	88.84	88.86	57.22	55.36	50.14	tr|U1TXW2|U1TXW2_PSEFL; tr|A0A0W0H3T1|A0A0W0H3T1_PSEFL	Carbamoyl-phosphate synthase large chain OS=Pseudomonas fluorescens EGD-AQ6 OX=1390371 GN=carB PE=3 SV=1; Carbamoyl-phosphate synthase large chain OS=Pseudomonas fluorescens OX=294 GN=carB PE=3 SV=1			2	99	IGYPLVVRPSYVLGGR				0.00230404	1745	582.674	1745	582.674	3	21	1.1.1.3787.13	81.3571	29818.1	9780.33	81.14	0.24	19454.5
13	88.84	88.86	57.22	55.36	50.14	tr|U1TXW2|U1TXW2_PSEFL; tr|A0A0W0H3T1|A0A0W0H3T1_PSEFL	Carbamoyl-phosphate synthase large chain OS=Pseudomonas fluorescens EGD-AQ6 OX=1390371 GN=carB PE=3 SV=1; Carbamoyl-phosphate synthase large chain OS=Pseudomonas fluorescens OX=294 GN=carB PE=3 SV=1			2	99	IIEKERPDALLPTMGGQTALNCALDLER	Carbamidomethyl(C)@22		missed K-E@4	-0.00358505	3123.6	781.908	3123.61	781.909	4	21	1.1.1.3912.13	87.4039	915.22	880.68	87.43	0.19	6046.42
13	88.84	88.86	57.22	55.36	50.14	tr|U1TXW2|U1TXW2_PSEFL; tr|A0A0W0H3T1|A0A0W0H3T1_PSEFL	Carbamoyl-phosphate synthase large chain OS=Pseudomonas fluorescens EGD-AQ6 OX=1390371 GN=carB PE=3 SV=1; Carbamoyl-phosphate synthase large chain OS=Pseudomonas fluorescens OX=294 GN=carB PE=3 SV=1			2	99	IIEKERPDALLPTMGGQTALNCALDLEREGVLEK	Carbamidomethyl(C)@22		missed K-E@4; missed R-E@28	-0.00387044	3778.96	756.798	3778.96	756.799	5	30	1.1.1.4007.12	92.0279	3270.02	3170.55	92.05	0.2	10644.9
13	88.84	88.86	57.22	55.36	50.14	tr|U1TXW2|U1TXW2_PSEFL; tr|A0A0W0H3T1|A0A0W0H3T1_PSEFL	Carbamoyl-phosphate synthase large chain OS=Pseudomonas fluorescens EGD-AQ6 OX=1390371 GN=carB PE=3 SV=1; Carbamoyl-phosphate synthase large chain OS=Pseudomonas fluorescens OX=294 GN=carB PE=3 SV=1			2	99	IWYVADAFR				0.00168884	1139.58	570.796	1139.58	570.795	2	12	1.1.1.3798.11	81.8857	6215.39	2745.49	82.06	0.29	14184
13	88.84	88.86	57.22	55.36	50.14	tr|U1TXW2|U1TXW2_PSEFL; tr|A0A0W0H3T1|A0A0W0H3T1_PSEFL	Carbamoyl-phosphate synthase large chain OS=Pseudomonas fluorescens EGD-AQ6 OX=1390371 GN=carB PE=3 SV=1; Carbamoyl-phosphate synthase large chain OS=Pseudomonas fluorescens OX=294 GN=carB PE=3 SV=1			2	99	IYCTTTIAAGEAICEALK	Carbamidomethyl(C)@3; Carbamidomethyl(C)@14			-0.00923471	1983.96	992.985	1983.96	992.99	2	16	1.1.1.3875.28	85.6386	1081.62	346.73	85.45	0.19	4104.94
13	88.84	88.86	57.22	55.36	50.14	tr|U1TXW2|U1TXW2_PSEFL; tr|A0A0W0H3T1|A0A0W0H3T1_PSEFL	Carbamoyl-phosphate synthase large chain OS=Pseudomonas fluorescens EGD-AQ6 OX=1390371 GN=carB PE=3 SV=1; Carbamoyl-phosphate synthase large chain OS=Pseudomonas fluorescens OX=294 GN=carB PE=3 SV=1			2	99	IYCTTTIAAGEAICEALKFGPEK	Carbamidomethyl(C)@3; Carbamidomethyl(C)@14		missed K-F@18	0.00733824	2542.25	848.425	2542.24	848.422	3	19	1.1.1.4072.3	95.1958	3219.6	1071.56	95.49	0.38	13059.2
13	88.84	88.86	57.22	55.36	50.14	tr|U1TXW2|U1TXW2_PSEFL; tr|A0A0W0H3T1|A0A0W0H3T1_PSEFL	Carbamoyl-phosphate synthase large chain OS=Pseudomonas fluorescens EGD-AQ6 OX=1390371 GN=carB PE=3 SV=1; Carbamoyl-phosphate synthase large chain OS=Pseudomonas fluorescens OX=294 GN=carB PE=3 SV=1			2	99	LAVGYTLDELSNDITGGK				-0.00577255	1864.94	933.475	1864.94	933.478	2	17	1.1.1.4025.22	92.9105	659.76	631.22	92.87	0.24	4695.68
13	88.84	88.86	57.22	55.36	50.14	tr|U1TXW2|U1TXW2_PSEFL; tr|A0A0W0H3T1|A0A0W0H3T1_PSEFL	Carbamoyl-phosphate synthase large chain OS=Pseudomonas fluorescens EGD-AQ6 OX=1390371 GN=carB PE=3 SV=1; Carbamoyl-phosphate synthase large chain OS=Pseudomonas fluorescens OX=294 GN=carB PE=3 SV=1			2	99	LAVGYTLDELSNDITGGKTPASFEPSIDYVVTK			missed K-T@18	0.0070199	3499.77	875.949	3499.76	875.948	4	29	1.1.1.4260.10	104.388	1160.38	1092.21	104.41	0.25	4062.33
13	88.84	88.86	57.22	55.36	50.14	tr|U1TXW2|U1TXW2_PSEFL; tr|A0A0W0H3T1|A0A0W0H3T1_PSEFL	Carbamoyl-phosphate synthase large chain OS=Pseudomonas fluorescens EGD-AQ6 OX=1390371 GN=carB PE=3 SV=1; Carbamoyl-phosphate synthase large chain OS=Pseudomonas fluorescens OX=294 GN=carB PE=3 SV=1			2	99	LAVGYTLDELSNDITGGKTPASFEPSIDYVVTKLPR			missed K-T@18; missed K-L@33	0.00538526	3866	774.208	3866	774.207	5	21	1.1.1.4355.6	109.028	995.24	878.05	108.95	0.35	3639.01
13	88.84	88.86	57.22	55.36	50.14	tr|U1TXW2|U1TXW2_PSEFL; tr|A0A0W0H3T1|A0A0W0H3T1_PSEFL	Carbamoyl-phosphate synthase large chain OS=Pseudomonas fluorescens EGD-AQ6 OX=1390371 GN=carB PE=3 SV=1; Carbamoyl-phosphate synthase large chain OS=Pseudomonas fluorescens OX=294 GN=carB PE=3 SV=1			2	99	LNLRQPPNATVR			missed R-Q@4	-0.00147501	1377.78	460.268	1377.78	460.269	3	12	1.1.1.3067.15	46.7346	7276.25	3931.01	46.91	0.34	8270.66
13	88.84	88.86	57.22	55.36	50.14	tr|U1TXW2|U1TXW2_PSEFL; tr|A0A0W0H3T1|A0A0W0H3T1_PSEFL	Carbamoyl-phosphate synthase large chain OS=Pseudomonas fluorescens EGD-AQ6 OX=1390371 GN=carB PE=3 SV=1; Carbamoyl-phosphate synthase large chain OS=Pseudomonas fluorescens OX=294 GN=carB PE=3 SV=1			2	99	LQDLHAGLKA			missed K-A@9	-0.00562517	1064.59	533.303	1064.6	533.306	2	12	1.1.1.3011.9	44.0694	1719.65	1429.24	44.18	0.19	5016.79
13	88.84	88.86	57.22	55.36	50.14	tr|U1TXW2|U1TXW2_PSEFL; tr|A0A0W0H3T1|A0A0W0H3T1_PSEFL	Carbamoyl-phosphate synthase large chain OS=Pseudomonas fluorescens EGD-AQ6 OX=1390371 GN=carB PE=3 SV=1; Carbamoyl-phosphate synthase large chain OS=Pseudomonas fluorescens OX=294 GN=carB PE=3 SV=1			2	99	MVVIEMNPR				0.000303256	1087.55	544.783	1087.55	544.783	2	14	1.1.1.3372.8	61.3534	8392.66	4980.8	61.52	0.38	19958.1
13	88.84	88.86	57.22	55.36	50.14	tr|U1TXW2|U1TXW2_PSEFL; tr|A0A0W0H3T1|A0A0W0H3T1_PSEFL	Carbamoyl-phosphate synthase large chain OS=Pseudomonas fluorescens EGD-AQ6 OX=1390371 GN=carB PE=3 SV=1; Carbamoyl-phosphate synthase large chain OS=Pseudomonas fluorescens OX=294 GN=carB PE=3 SV=1			2	99	NASLAVLR				-0.00206352	842.495	422.255	842.497	422.256	2	13	1.1.1.3170.2	51.6644	7063.96	7049.06	51.66	0.38	21663.9
13	88.84	88.86	57.22	55.36	50.14	tr|U1TXW2|U1TXW2_PSEFL; tr|A0A0W0H3T1|A0A0W0H3T1_PSEFL	Carbamoyl-phosphate synthase large chain OS=Pseudomonas fluorescens EGD-AQ6 OX=1390371 GN=carB PE=3 SV=1; Carbamoyl-phosphate synthase large chain OS=Pseudomonas fluorescens OX=294 GN=carB PE=3 SV=1			2	99	RLQDLHAGLKA			missed R-L@1; missed K-A@10	-0.00308868	1220.7	407.906	1220.7	407.907	3	11	1.1.1.2990.5	43.0352	3643.8	3381.42	43.07	0.19	8430.49
13	88.84	88.86	57.22	55.36	50.14	tr|U1TXW2|U1TXW2_PSEFL; tr|A0A0W0H3T1|A0A0W0H3T1_PSEFL	Carbamoyl-phosphate synthase large chain OS=Pseudomonas fluorescens EGD-AQ6 OX=1390371 GN=carB PE=3 SV=1; Carbamoyl-phosphate synthase large chain OS=Pseudomonas fluorescens OX=294 GN=carB PE=3 SV=1			2	99	SEDEAIRAASK			missed R-A@7	-0.00615284	1175.57	588.793	1175.58	588.796	2	13	1.1.1.2661.14	27.2276	1676.87	1546.43	27.38	0.38	8637.33
13	88.84	88.86	57.22	55.36	50.14	tr|U1TXW2|U1TXW2_PSEFL; tr|A0A0W0H3T1|A0A0W0H3T1_PSEFL	Carbamoyl-phosphate synthase large chain OS=Pseudomonas fluorescens EGD-AQ6 OX=1390371 GN=carB PE=3 SV=1; Carbamoyl-phosphate synthase large chain OS=Pseudomonas fluorescens OX=294 GN=carB PE=3 SV=1			2	99	SIGLACPR	Carbamidomethyl(C)@6			-0.000203802	872.454	437.234	872.454	437.234	2	11	1.1.1.2996.9	43.3291	10159	6784.45	43.46	0.24	9058.14
13	88.84	88.86	57.22	55.36	50.14	tr|U1TXW2|U1TXW2_PSEFL; tr|A0A0W0H3T1|A0A0W0H3T1_PSEFL	Carbamoyl-phosphate synthase large chain OS=Pseudomonas fluorescens EGD-AQ6 OX=1390371 GN=carB PE=3 SV=1; Carbamoyl-phosphate synthase large chain OS=Pseudomonas fluorescens OX=294 GN=carB PE=3 SV=1			2	99	SILILGAGPIVIGQACEFDYSGAQACK	Carbamidomethyl(C)@16; Carbamidomethyl(C)@26			0.00174176	2837.41	710.36	2837.41	710.36	4	22	1.1.1.4219.7	102.353	814.06	786.96	102.33	0.25	4589.32
13	88.84	88.86	57.22	55.36	50.14	tr|U1TXW2|U1TXW2_PSEFL; tr|A0A0W0H3T1|A0A0W0H3T1_PSEFL	Carbamoyl-phosphate synthase large chain OS=Pseudomonas fluorescens EGD-AQ6 OX=1390371 GN=carB PE=3 SV=1; Carbamoyl-phosphate synthase large chain OS=Pseudomonas fluorescens OX=294 GN=carB PE=3 SV=1			2	99	STGEVMGVGDTFGEAFAK				-0.000555714	1801.82	901.917	1801.82	901.917	2	30	1.1.1.3742.22	79.1942	6897.25	6610.22	79.21	0.19	34579.5
13	88.84	88.86	57.22	55.36	50.14	tr|U1TXW2|U1TXW2_PSEFL; tr|A0A0W0H3T1|A0A0W0H3T1_PSEFL	Carbamoyl-phosphate synthase large chain OS=Pseudomonas fluorescens EGD-AQ6 OX=1390371 GN=carB PE=3 SV=1; Carbamoyl-phosphate synthase large chain OS=Pseudomonas fluorescens OX=294 GN=carB PE=3 SV=1			2	99	SVGEVMAIGR				-0.00194894	1017.53	509.77	1017.53	509.771	2	16	1.1.1.3241.7	55.07	10568.3	4289.44	55.24	0.24	11260.5
13	88.84	88.86	57.22	55.36	50.14	tr|U1TXW2|U1TXW2_PSEFL; tr|A0A0W0H3T1|A0A0W0H3T1_PSEFL	Carbamoyl-phosphate synthase large chain OS=Pseudomonas fluorescens EGD-AQ6 OX=1390371 GN=carB PE=3 SV=1; Carbamoyl-phosphate synthase large chain OS=Pseudomonas fluorescens OX=294 GN=carB PE=3 SV=1			2	99	TFQESLQK				-0.00557252	979.492	490.753	979.497	490.756	2	11	1.1.1.2896.6	38.5255	5789.53	2548.19	38.7	0.29	8710.67
13	88.84	88.86	57.22	55.36	50.14	tr|U1TXW2|U1TXW2_PSEFL; tr|A0A0W0H3T1|A0A0W0H3T1_PSEFL	Carbamoyl-phosphate synthase large chain OS=Pseudomonas fluorescens EGD-AQ6 OX=1390371 GN=carB PE=3 SV=1; Carbamoyl-phosphate synthase large chain OS=Pseudomonas fluorescens OX=294 GN=carB PE=3 SV=1			2	99	TLGLASIDRDMMFR			missed R-D@9	0.00145954	1624.81	542.61	1624.81	542.609	3	15	1.1.1.3822.3	83.0422	7863.82	7401.35	82.99	0.34	13894
13	88.84	88.86	57.22	55.36	50.14	tr|U1TXW2|U1TXW2_PSEFL; tr|A0A0W0H3T1|A0A0W0H3T1_PSEFL	Carbamoyl-phosphate synthase large chain OS=Pseudomonas fluorescens EGD-AQ6 OX=1390371 GN=carB PE=3 SV=1; Carbamoyl-phosphate synthase large chain OS=Pseudomonas fluorescens OX=294 GN=carB PE=3 SV=1			2	99	TPASFEPSIDYVVTKLPR			missed K-L@15	-0.0101999	2019.06	674.026	2019.07	674.03	3	22	1.1.1.3938.12	88.6599	1839.11	1817.41	88.69	0.68	9927.85
13	88.84	88.86	57.22	55.36	50.14	tr|U1TXW2|U1TXW2_PSEFL; tr|A0A0W0H3T1|A0A0W0H3T1_PSEFL	Carbamoyl-phosphate synthase large chain OS=Pseudomonas fluorescens EGD-AQ6 OX=1390371 GN=carB PE=3 SV=1; Carbamoyl-phosphate synthase large chain OS=Pseudomonas fluorescens OX=294 GN=carB PE=3 SV=1			2	99	VEKPKGVIVQYGGQTPLK			missed K-G@5	-0.000413608	1940.11	486.034	1940.11	486.035	4	13	1.1.1.3249.6	55.4417	2016	1910.31	55.43	0.19	5636.47
13	88.84	88.86	57.22	55.36	50.14	tr|U1TXW2|U1TXW2_PSEFL; tr|A0A0W0H3T1|A0A0W0H3T1_PSEFL	Carbamoyl-phosphate synthase large chain OS=Pseudomonas fluorescens EGD-AQ6 OX=1390371 GN=carB PE=3 SV=1; Carbamoyl-phosphate synthase large chain OS=Pseudomonas fluorescens OX=294 GN=carB PE=3 SV=1			2	99	VILVNSNPATIMTDPAMADATYIEPIKWQTVAK			missed K-W@27	-0.000897294	3600.86	901.221	3600.86	901.222	4	30	1.1.1.4215.14	102.173	2202.79	1830.17	102.23	0.2	7180.3
13	88.84	88.86	57.22	55.36	50.14	tr|U1TXW2|U1TXW2_PSEFL; tr|A0A0W0H3T1|A0A0W0H3T1_PSEFL	Carbamoyl-phosphate synthase large chain OS=Pseudomonas fluorescens EGD-AQ6 OX=1390371 GN=carB PE=3 SV=1; Carbamoyl-phosphate synthase large chain OS=Pseudomonas fluorescens OX=294 GN=carB PE=3 SV=1			1.63827	98.97	EIGFTKEIIPNFYSVK			missed K-E@6	0.0124173	1884.02	629.013	1884	629.008	3	13	1.1.1.3902.3	86.9061	3143.7	2066.59	86.71	0.48	14341.2
13	88.84	88.86	57.22	55.36	50.14	tr|U1TXW2|U1TXW2_PSEFL; tr|A0A0W0H3T1|A0A0W0H3T1_PSEFL	Carbamoyl-phosphate synthase large chain OS=Pseudomonas fluorescens EGD-AQ6 OX=1390371 GN=carB PE=3 SV=1; Carbamoyl-phosphate synthase large chain OS=Pseudomonas fluorescens OX=294 GN=carB PE=3 SV=1			1.56864	98.3	GLDLSPTK				0.0014362	829.456	415.735	829.455	415.735	2	11	1.1.1.3020.3	44.4704	1485.11	1453.3	44.51	0.38	8760.58
13	88.84	88.86	57.22	55.36	50.14	tr|U1TXW2|U1TXW2_PSEFL; tr|A0A0W0H3T1|A0A0W0H3T1_PSEFL	Carbamoyl-phosphate synthase large chain OS=Pseudomonas fluorescens EGD-AQ6 OX=1390371 GN=carB PE=3 SV=1; Carbamoyl-phosphate synthase large chain OS=Pseudomonas fluorescens OX=294 GN=carB PE=3 SV=1			0.982967	90.62	QSIADSYSIRR			missed R-R@10	-0.000379987	1294.66	432.562	1294.66	432.562	3	9	1.1.1.3025.10	44.7184	7777.93	7755.85	44.75	0.14	21134.8
13	88.84	88.86	57.22	55.36	50.14	tr|U1TXW2|U1TXW2_PSEFL; tr|A0A0W0H3T1|A0A0W0H3T1_PSEFL	Carbamoyl-phosphate synthase large chain OS=Pseudomonas fluorescens EGD-AQ6 OX=1390371 GN=carB PE=3 SV=1; Carbamoyl-phosphate synthase large chain OS=Pseudomonas fluorescens OX=294 GN=carB PE=3 SV=1			0.74958	91.19	EIIPNFYSVK				-0.0024962	1208.64	605.328	1208.64	605.329	2	12	1.1.1.3670.4	75.7181	6752.75	5406.94	75.8	0.29	20219.5
13	88.84	88.86	57.22	55.36	50.14	tr|U1TXW2|U1TXW2_PSEFL; tr|A0A0W0H3T1|A0A0W0H3T1_PSEFL	Carbamoyl-phosphate synthase large chain OS=Pseudomonas fluorescens EGD-AQ6 OX=1390371 GN=carB PE=3 SV=1; Carbamoyl-phosphate synthase large chain OS=Pseudomonas fluorescens OX=294 GN=carB PE=3 SV=1			0.737549	84.83	VDTCAAEFSTDTAYLYSTYEEECEAAPSGRDK	Carbamidomethyl(C)@4; Carbamidomethyl(C)@23		missed R-D@30	0.00236698	3635.52	909.888	3635.52	909.887	4	13	1.1.1.3871.24	85.4448	567.56	567.23	85.45	0.19	5709.17
13	88.84	88.86	57.22	55.36	50.14	tr|U1TXW2|U1TXW2_PSEFL; tr|A0A0W0H3T1|A0A0W0H3T1_PSEFL	Carbamoyl-phosphate synthase large chain OS=Pseudomonas fluorescens EGD-AQ6 OX=1390371 GN=carB PE=3 SV=1; Carbamoyl-phosphate synthase large chain OS=Pseudomonas fluorescens OX=294 GN=carB PE=3 SV=1			0.521434	74.42	YLRDAVK			missed R-D@3	-0.00488125	863.482	432.748	863.487	432.751	2	8	1.1.1.2658.5	27.0587	2570.7	2239.17	27.14	0.62	7835.89
13	88.84	88.86	57.22	55.36	50.14	tr|U1TXW2|U1TXW2_PSEFL; tr|A0A0W0H3T1|A0A0W0H3T1_PSEFL	Carbamoyl-phosphate synthase large chain OS=Pseudomonas fluorescens EGD-AQ6 OX=1390371 GN=carB PE=3 SV=1; Carbamoyl-phosphate synthase large chain OS=Pseudomonas fluorescens OX=294 GN=carB PE=3 SV=1			0.401209	68	LIEAAGLK				-0.004358	813.492	407.753	813.496	407.755	2	9	1.1.1.3054.2	46.0978	6427.67	5854.74	46.19	0.43	22040.8
13	88.84	88.86	57.22	55.36	50.14	tr|U1TXW2|U1TXW2_PSEFL; tr|A0A0W0H3T1|A0A0W0H3T1_PSEFL	Carbamoyl-phosphate synthase large chain OS=Pseudomonas fluorescens EGD-AQ6 OX=1390371 GN=carB PE=3 SV=1; Carbamoyl-phosphate synthase large chain OS=Pseudomonas fluorescens OX=294 GN=carB PE=3 SV=1			0.109579	27.56	LDLSNPESMSVLKR			missed K-R@13	-0.00730437	1587.82	530.281	1587.83	530.284	3	10	1.1.1.3526.4	68.7638	713.13	471.08	68.85	0.19	4000.5
13	88.84	88.86	57.22	55.36	50.14	tr|U1TXW2|U1TXW2_PSEFL; tr|A0A0W0H3T1|A0A0W0H3T1_PSEFL	Carbamoyl-phosphate synthase large chain OS=Pseudomonas fluorescens EGD-AQ6 OX=1390371 GN=carB PE=3 SV=1; Carbamoyl-phosphate synthase large chain OS=Pseudomonas fluorescens OX=294 GN=carB PE=3 SV=1			0.0835461	99	GVDPILGPEMK			cleaved P-G@N-term	-0.000215937	1154.6	578.307	1154.6	578.308	2	13	1.1.1.3427.6	63.9853	864.26	684.8	64.07	0.38	4404.92
13	88.84	88.86	57.22	55.36	50.14	tr|U1TXW2|U1TXW2_PSEFL; tr|A0A0W0H3T1|A0A0W0H3T1_PSEFL	Carbamoyl-phosphate synthase large chain OS=Pseudomonas fluorescens EGD-AQ6 OX=1390371 GN=carB PE=3 SV=1; Carbamoyl-phosphate synthase large chain OS=Pseudomonas fluorescens OX=294 GN=carB PE=3 SV=1			0.0491485	17.59	TLKEIGFTK			missed K-E@3	-0.00192595	1035.59	518.805	1035.6	518.805	2	8	1.1.1.3062.17	46.5011	1070.85	1022.6	46.76	0.53	5729.33
13	88.84	88.86	57.22	55.36	50.14	tr|U1TXW2|U1TXW2_PSEFL; tr|A0A0W0H3T1|A0A0W0H3T1_PSEFL	Carbamoyl-phosphate synthase large chain OS=Pseudomonas fluorescens EGD-AQ6 OX=1390371 GN=carB PE=3 SV=1; Carbamoyl-phosphate synthase large chain OS=Pseudomonas fluorescens OX=294 GN=carB PE=3 SV=1			0.00174067	93.76	PDALLPTMGGQTALNCALDLEREGVLEK	Gln->Met@11; Carbamidomethyl(C)@16	Gln->Met@93	cleaved R-P@N-term; missed R-E@22	0.0135424	3013.51	754.384	3013.49	754.38	4	17	1.1.1.4008.16	92.0839	948.74	270.6	91.76	0.34	4278.14
13	88.84	88.86	57.22	55.36	50.14	tr|U1TXW2|U1TXW2_PSEFL; tr|A0A0W0H3T1|A0A0W0H3T1_PSEFL	Carbamoyl-phosphate synthase large chain OS=Pseudomonas fluorescens EGD-AQ6 OX=1390371 GN=carB PE=3 SV=1; Carbamoyl-phosphate synthase large chain OS=Pseudomonas fluorescens OX=294 GN=carB PE=3 SV=1			0.000434506	20.54	DLINLGFEVVATAGTAK	Val->Leu@9	Val->Leu@970		0.000235727	1731.94	578.321	1731.94	578.321	3	19	1.1.1.4481.2	115.202	873.21	334.49	114.8	0.49	761.516
13	88.84	88.86	57.22	55.36	50.14	tr|U1TXW2|U1TXW2_PSEFL; tr|A0A0W0H3T1|A0A0W0H3T1_PSEFL	Carbamoyl-phosphate synthase large chain OS=Pseudomonas fluorescens EGD-AQ6 OX=1390371 GN=carB PE=3 SV=1; Carbamoyl-phosphate synthase large chain OS=Pseudomonas fluorescens OX=294 GN=carB PE=3 SV=1			0	99	ALEAAGVPIIGTSPDAIDRAEDRER			missed R-A@19; missed R-E@23	0.00143655	2621.34	656.343	2621.34	656.343	4	26	1.1.1.3638.10	74.1909	11830.2	11828.5	74.17	0.43	37756.1
13	88.84	88.86	57.22	55.36	50.14	tr|U1TXW2|U1TXW2_PSEFL; tr|A0A0W0H3T1|A0A0W0H3T1_PSEFL	Carbamoyl-phosphate synthase large chain OS=Pseudomonas fluorescens EGD-AQ6 OX=1390371 GN=carB PE=3 SV=1; Carbamoyl-phosphate synthase large chain OS=Pseudomonas fluorescens OX=294 GN=carB PE=3 SV=1			0	99	ALEAAGVPIIGTSPDAIDRAEDRER			missed R-A@19; missed R-E@23	0.00143655	2621.34	656.343	2621.34	656.343	4	20	1.1.1.3646.25	74.5814	11830.2	5590.44	74.17	0.43	15780
13	88.84	88.86	57.22	55.36	50.14	tr|U1TXW2|U1TXW2_PSEFL; tr|A0A0W0H3T1|A0A0W0H3T1_PSEFL	Carbamoyl-phosphate synthase large chain OS=Pseudomonas fluorescens EGD-AQ6 OX=1390371 GN=carB PE=3 SV=1; Carbamoyl-phosphate synthase large chain OS=Pseudomonas fluorescens OX=294 GN=carB PE=3 SV=1			0	99	ALEAAGVPIIGTSPDAIDRAEDRER			missed R-A@19; missed R-E@23	0.00143655	2621.34	656.343	2621.34	656.343	4	17	1.1.1.3634.30	74.0104	11830.2	4960.92	74.17	0.43	17872
13	88.84	88.86	57.22	55.36	50.14	tr|U1TXW2|U1TXW2_PSEFL; tr|A0A0W0H3T1|A0A0W0H3T1_PSEFL	Carbamoyl-phosphate synthase large chain OS=Pseudomonas fluorescens EGD-AQ6 OX=1390371 GN=carB PE=3 SV=1; Carbamoyl-phosphate synthase large chain OS=Pseudomonas fluorescens OX=294 GN=carB PE=3 SV=1			0	99	ALEAAGVPIIGTSPDAIDRAEDRER			missed R-A@19; missed R-E@23	0.00143655	2621.34	656.343	2621.34	656.343	4	16	1.1.1.3658.16	75.1515	1419.18	1221.85	75.32	0.48	7443.56
13	88.84	88.86	57.22	55.36	50.14	tr|U1TXW2|U1TXW2_PSEFL; tr|A0A0W0H3T1|A0A0W0H3T1_PSEFL	Carbamoyl-phosphate synthase large chain OS=Pseudomonas fluorescens EGD-AQ6 OX=1390371 GN=carB PE=3 SV=1; Carbamoyl-phosphate synthase large chain OS=Pseudomonas fluorescens OX=294 GN=carB PE=3 SV=1			0	99	ALEAAGVPIIGTSPDAIDRAEDRER			missed R-A@19; missed R-E@23	0.00143655	2621.34	656.343	2621.34	656.343	4	19	1.1.1.3647.8	74.6144	11830.2	4857.48	74.17	0.43	14094.4
13	88.84	88.86	57.22	55.36	50.14	tr|U1TXW2|U1TXW2_PSEFL; tr|A0A0W0H3T1|A0A0W0H3T1_PSEFL	Carbamoyl-phosphate synthase large chain OS=Pseudomonas fluorescens EGD-AQ6 OX=1390371 GN=carB PE=3 SV=1; Carbamoyl-phosphate synthase large chain OS=Pseudomonas fluorescens OX=294 GN=carB PE=3 SV=1			0	16.8	ALEAAGVPIIGTSPDAIDRAEDRER	Ser->Thr@13; Ile->Val@17	Ser->Thr@664; Ile->Val@668	missed R-A@19; missed R-E@23	0.00143656	2621.34	656.343	2621.34	656.343	4	22	1.1.1.3635.19	74.0528	11830.2	7189.93	74.17	0.43	18983.3
13	88.84	88.86	57.22	55.36	50.14	tr|U1TXW2|U1TXW2_PSEFL; tr|A0A0W0H3T1|A0A0W0H3T1_PSEFL	Carbamoyl-phosphate synthase large chain OS=Pseudomonas fluorescens EGD-AQ6 OX=1390371 GN=carB PE=3 SV=1; Carbamoyl-phosphate synthase large chain OS=Pseudomonas fluorescens OX=294 GN=carB PE=3 SV=1			0	99	AMEIVYEEEELKR			missed K-R@12	-0.00192472	1637.8	546.939	1637.8	546.94	3	14	1.1.1.3412.15	63.2718	10323.4	6171.9	63.35	0.43	11720.3
13	88.84	88.86	57.22	55.36	50.14	tr|U1TXW2|U1TXW2_PSEFL; tr|A0A0W0H3T1|A0A0W0H3T1_PSEFL	Carbamoyl-phosphate synthase large chain OS=Pseudomonas fluorescens EGD-AQ6 OX=1390371 GN=carB PE=3 SV=1; Carbamoyl-phosphate synthase large chain OS=Pseudomonas fluorescens OX=294 GN=carB PE=3 SV=1			0	99	AMEIVYEEEELKR			missed K-R@12	-0.00192472	1637.8	546.939	1637.8	546.94	3	14	1.1.1.3413.16	63.321	10323.4	8796.2	63.35	0.43	18175.8
13	88.84	88.86	57.22	55.36	50.14	tr|U1TXW2|U1TXW2_PSEFL; tr|A0A0W0H3T1|A0A0W0H3T1_PSEFL	Carbamoyl-phosphate synthase large chain OS=Pseudomonas fluorescens EGD-AQ6 OX=1390371 GN=carB PE=3 SV=1; Carbamoyl-phosphate synthase large chain OS=Pseudomonas fluorescens OX=294 GN=carB PE=3 SV=1			0	99	AMEIVYEEEELKR			missed K-R@12	-0.00192472	1637.8	546.939	1637.8	546.94	3	15	1.1.1.3415.21	63.4243	10323.4	9220.69	63.35	0.43	24221.4
13	88.84	88.86	57.22	55.36	50.14	tr|U1TXW2|U1TXW2_PSEFL; tr|A0A0W0H3T1|A0A0W0H3T1_PSEFL	Carbamoyl-phosphate synthase large chain OS=Pseudomonas fluorescens EGD-AQ6 OX=1390371 GN=carB PE=3 SV=1; Carbamoyl-phosphate synthase large chain OS=Pseudomonas fluorescens OX=294 GN=carB PE=3 SV=1			0	99	AMEIVYEEEELKR			missed K-R@12	-0.00192472	1637.8	546.939	1637.8	546.94	3	12	1.1.1.3411.25	63.226	10323.4	3786.78	63.35	0.43	12654.8
13	88.84	88.86	57.22	55.36	50.14	tr|U1TXW2|U1TXW2_PSEFL; tr|A0A0W0H3T1|A0A0W0H3T1_PSEFL	Carbamoyl-phosphate synthase large chain OS=Pseudomonas fluorescens EGD-AQ6 OX=1390371 GN=carB PE=3 SV=1; Carbamoyl-phosphate synthase large chain OS=Pseudomonas fluorescens OX=294 GN=carB PE=3 SV=1			0	99	AMEIVYEEEELKR			missed K-R@12	-0.00192472	1637.8	546.939	1637.8	546.94	3	12	1.1.1.3417.7	63.5073	10323.4	4791.56	63.35	0.43	12060.4
13	88.84	88.86	57.22	55.36	50.14	tr|U1TXW2|U1TXW2_PSEFL; tr|A0A0W0H3T1|A0A0W0H3T1_PSEFL	Carbamoyl-phosphate synthase large chain OS=Pseudomonas fluorescens EGD-AQ6 OX=1390371 GN=carB PE=3 SV=1; Carbamoyl-phosphate synthase large chain OS=Pseudomonas fluorescens OX=294 GN=carB PE=3 SV=1			0	99	AMEIVYEEEELKR			missed K-R@12	-0.00192472	1637.8	546.939	1637.8	546.94	3	14	1.1.1.3418.7	63.5558	10323.4	2617.43	63.35	0.43	18909.6
13	88.84	88.86	57.22	55.36	50.14	tr|U1TXW2|U1TXW2_PSEFL; tr|A0A0W0H3T1|A0A0W0H3T1_PSEFL	Carbamoyl-phosphate synthase large chain OS=Pseudomonas fluorescens EGD-AQ6 OX=1390371 GN=carB PE=3 SV=1; Carbamoyl-phosphate synthase large chain OS=Pseudomonas fluorescens OX=294 GN=carB PE=3 SV=1			0	27.64	AMEIVYEEEELKR	Formyl(K)@12; Arg->Lys@13	Arg->Lys@735	missed K-R@12	0.00930867	1637.8	546.939	1637.79	546.936	3	14	1.1.1.3417.7	63.5073	10323.4	4791.56	63.35	0.43	12060.4
13	88.84	88.86	57.22	55.36	50.14	tr|U1TXW2|U1TXW2_PSEFL; tr|A0A0W0H3T1|A0A0W0H3T1_PSEFL	Carbamoyl-phosphate synthase large chain OS=Pseudomonas fluorescens EGD-AQ6 OX=1390371 GN=carB PE=3 SV=1; Carbamoyl-phosphate synthase large chain OS=Pseudomonas fluorescens OX=294 GN=carB PE=3 SV=1			0	99	AQMGASEVLPTGGTAFISVRDDDKPLVAGVAR			missed R-D@20	0.000420375	3227.66	807.923	3227.66	807.922	4	26	1.1.1.3820.22	82.9793	4009.36	3681.27	82.84	0.44	8281.41
13	88.84	88.86	57.22	55.36	50.14	tr|U1TXW2|U1TXW2_PSEFL; tr|A0A0W0H3T1|A0A0W0H3T1_PSEFL	Carbamoyl-phosphate synthase large chain OS=Pseudomonas fluorescens EGD-AQ6 OX=1390371 GN=carB PE=3 SV=1; Carbamoyl-phosphate synthase large chain OS=Pseudomonas fluorescens OX=294 GN=carB PE=3 SV=1			0	99	AQMGASEVLPTGGTAFISVRDDDKPLVAGVAR			missed R-D@20	0.000420375	3227.66	807.923	3227.66	807.922	4	20	1.1.1.3815.18	82.7254	4009.36	2855.31	82.84	0.44	7082.54
13	88.84	88.86	57.22	55.36	50.14	tr|U1TXW2|U1TXW2_PSEFL; tr|A0A0W0H3T1|A0A0W0H3T1_PSEFL	Carbamoyl-phosphate synthase large chain OS=Pseudomonas fluorescens EGD-AQ6 OX=1390371 GN=carB PE=3 SV=1; Carbamoyl-phosphate synthase large chain OS=Pseudomonas fluorescens OX=294 GN=carB PE=3 SV=1			0	93.36	AQMGASEVLPTGGTAFISVRDDDKPLVAGVAR	Deamidated(Q)@2		missed R-D@20	0.0195491	3228.66	808.173	3228.64	808.169	4	15	1.1.1.3828.19	83.3565	2055.88	1092.41	83.18	0.24	6727.44
13	88.84	88.86	57.22	55.36	50.14	tr|U1TXW2|U1TXW2_PSEFL; tr|A0A0W0H3T1|A0A0W0H3T1_PSEFL	Carbamoyl-phosphate synthase large chain OS=Pseudomonas fluorescens EGD-AQ6 OX=1390371 GN=carB PE=3 SV=1; Carbamoyl-phosphate synthase large chain OS=Pseudomonas fluorescens OX=294 GN=carB PE=3 SV=1			0	89.89	AQMGASEVLPTGGTAFISVRDDDKPLVAGVAR	Deamidated(Q)@2		missed R-D@20	0.0195491	3228.66	808.173	3228.64	808.169	4	13	1.1.1.3830.13	83.4535	2055.88	426.11	83.18	0.24	6647.75
13	88.84	88.86	57.22	55.36	50.14	tr|U1TXW2|U1TXW2_PSEFL; tr|A0A0W0H3T1|A0A0W0H3T1_PSEFL	Carbamoyl-phosphate synthase large chain OS=Pseudomonas fluorescens EGD-AQ6 OX=1390371 GN=carB PE=3 SV=1; Carbamoyl-phosphate synthase large chain OS=Pseudomonas fluorescens OX=294 GN=carB PE=3 SV=1			0	48.05	AQMGASEVLPTGGTAFISVRDDDKPLVAGVAR	Ser->Asp@18; Arg->Lys@20	Ser->Asp@947; Arg->Lys@949	missed R-D@20	0.0116538	3227.66	807.923	3227.65	807.92	4	21	1.1.1.3815.18	82.7254	4009.36	2855.31	82.84	0.44	7082.54
13	88.84	88.86	57.22	55.36	50.14	tr|U1TXW2|U1TXW2_PSEFL; tr|A0A0W0H3T1|A0A0W0H3T1_PSEFL	Carbamoyl-phosphate synthase large chain OS=Pseudomonas fluorescens EGD-AQ6 OX=1390371 GN=carB PE=3 SV=1; Carbamoyl-phosphate synthase large chain OS=Pseudomonas fluorescens OX=294 GN=carB PE=3 SV=1			0	43.67	AQMGASEVLPTGGTAFISVRDDDKPLVAGVAR	Oxidation(M)@3		missed R-D@20	0.0117074	3243.67	811.924	3243.66	811.921	4	12	1.1.1.3771.25	80.5953	1174.74	1153.39	80.56	0.29	7794.62
13	88.84	88.86	57.22	55.36	50.14	tr|U1TXW2|U1TXW2_PSEFL; tr|A0A0W0H3T1|A0A0W0H3T1_PSEFL	Carbamoyl-phosphate synthase large chain OS=Pseudomonas fluorescens EGD-AQ6 OX=1390371 GN=carB PE=3 SV=1; Carbamoyl-phosphate synthase large chain OS=Pseudomonas fluorescens OX=294 GN=carB PE=3 SV=1			0	23.85	AQMGASEVLPTGGTAFISVRDDDKPLVAGVAR	Oxidation(M)@3		missed R-D@20	0.0117074	3243.67	811.924	3243.66	811.921	4	12	1.1.1.3772.24	80.6428	1174.74	1063.9	80.56	0.29	9055.8
13	88.84	88.86	57.22	55.36	50.14	tr|U1TXW2|U1TXW2_PSEFL; tr|A0A0W0H3T1|A0A0W0H3T1_PSEFL	Carbamoyl-phosphate synthase large chain OS=Pseudomonas fluorescens EGD-AQ6 OX=1390371 GN=carB PE=3 SV=1; Carbamoyl-phosphate synthase large chain OS=Pseudomonas fluorescens OX=294 GN=carB PE=3 SV=1			0	22.04	AQMGASEVLPTGGTAFISVRDDDKPLVAGVAR	Ile->Val@17; Asp->Glu@21	Ile->Val@946; Asp->Glu@950	missed R-D@20	0.000420396	3227.66	807.923	3227.66	807.922	4	27	1.1.1.3820.22	82.9793	4009.36	3681.27	82.84	0.44	8281.41
13	88.84	88.86	57.22	55.36	50.14	tr|U1TXW2|U1TXW2_PSEFL; tr|A0A0W0H3T1|A0A0W0H3T1_PSEFL	Carbamoyl-phosphate synthase large chain OS=Pseudomonas fluorescens EGD-AQ6 OX=1390371 GN=carB PE=3 SV=1; Carbamoyl-phosphate synthase large chain OS=Pseudomonas fluorescens OX=294 GN=carB PE=3 SV=1			0	20.34	AQMGASEVLPTGGTAFISVRDDDKPLVAGVAR	Ile->Val@17; Val->Leu@19	Ile->Val@946; Val->Leu@948	missed R-D@20	0.000420396	3227.66	807.923	3227.66	807.922	4	27	1.1.1.3820.22	82.9793	4009.36	3681.27	82.84	0.44	8281.41
13	88.84	88.86	57.22	55.36	50.14	tr|U1TXW2|U1TXW2_PSEFL; tr|A0A0W0H3T1|A0A0W0H3T1_PSEFL	Carbamoyl-phosphate synthase large chain OS=Pseudomonas fluorescens EGD-AQ6 OX=1390371 GN=carB PE=3 SV=1; Carbamoyl-phosphate synthase large chain OS=Pseudomonas fluorescens OX=294 GN=carB PE=3 SV=1			0	20.34	AQMGASEVLPTGGTAFISVRDDDKPLVAGVAR	Ile->Val@17; Ser->Thr@18	Ile->Val@946; Ser->Thr@947	missed R-D@20	0.000420396	3227.66	807.923	3227.66	807.922	4	27	1.1.1.3820.22	82.9793	4009.36	3681.27	82.84	0.44	8281.41
13	88.84	88.86	57.22	55.36	50.14	tr|U1TXW2|U1TXW2_PSEFL; tr|A0A0W0H3T1|A0A0W0H3T1_PSEFL	Carbamoyl-phosphate synthase large chain OS=Pseudomonas fluorescens EGD-AQ6 OX=1390371 GN=carB PE=3 SV=1; Carbamoyl-phosphate synthase large chain OS=Pseudomonas fluorescens OX=294 GN=carB PE=3 SV=1			0	19.17	AQMGASEVLPTGGTAFISVRDDDKPLVAGVAR	Phe->Tyr@16; Ser->Ala@18	Phe->Tyr@945; Ser->Ala@947	missed R-D@20	0.000420396	3227.66	807.923	3227.66	807.922	4	21	1.1.1.3815.18	82.7254	4009.36	2855.31	82.84	0.44	7082.54
13	88.84	88.86	57.22	55.36	50.14	tr|U1TXW2|U1TXW2_PSEFL; tr|A0A0W0H3T1|A0A0W0H3T1_PSEFL	Carbamoyl-phosphate synthase large chain OS=Pseudomonas fluorescens EGD-AQ6 OX=1390371 GN=carB PE=3 SV=1; Carbamoyl-phosphate synthase large chain OS=Pseudomonas fluorescens OX=294 GN=carB PE=3 SV=1			0	16.17	AQMGASEVLPTGGTAFISVRDDDKPLVAGVAR	Thr->Ser@14; Asp->Glu@21	Thr->Ser@943; Asp->Glu@950	missed R-D@20	0.000420396	3227.66	807.923	3227.66	807.922	4	21	1.1.1.3815.18	82.7254	4009.36	2855.31	82.84	0.44	7082.54
13	88.84	88.86	57.22	55.36	50.14	tr|U1TXW2|U1TXW2_PSEFL; tr|A0A0W0H3T1|A0A0W0H3T1_PSEFL	Carbamoyl-phosphate synthase large chain OS=Pseudomonas fluorescens EGD-AQ6 OX=1390371 GN=carB PE=3 SV=1; Carbamoyl-phosphate synthase large chain OS=Pseudomonas fluorescens OX=294 GN=carB PE=3 SV=1			0	99	ATGFPIAK				-0.00510722	803.449	402.732	803.454	402.734	2	11	1.1.1.3073.3	47.0124	8388.37	3759.22	47.2	0.38	7812.66
13	88.84	88.86	57.22	55.36	50.14	tr|U1TXW2|U1TXW2_PSEFL; tr|A0A0W0H3T1|A0A0W0H3T1_PSEFL	Carbamoyl-phosphate synthase large chain OS=Pseudomonas fluorescens EGD-AQ6 OX=1390371 GN=carB PE=3 SV=1; Carbamoyl-phosphate synthase large chain OS=Pseudomonas fluorescens OX=294 GN=carB PE=3 SV=1			0	99	ATGFPIAK				-0.00510722	803.449	402.732	803.454	402.734	2	8	1.1.1.3073.2	47.0111	8388.37	3721.63	47.2	0.38	6272.9
13	88.84	88.86	57.22	55.36	50.14	tr|U1TXW2|U1TXW2_PSEFL; tr|A0A0W0H3T1|A0A0W0H3T1_PSEFL	Carbamoyl-phosphate synthase large chain OS=Pseudomonas fluorescens EGD-AQ6 OX=1390371 GN=carB PE=3 SV=1; Carbamoyl-phosphate synthase large chain OS=Pseudomonas fluorescens OX=294 GN=carB PE=3 SV=1			0	98.25	ATGFPIAK				-0.00510722	803.449	402.732	803.454	402.734	2	10	1.1.1.3086.3	47.639	8388.37	1178.68	47.2	0.38	4103.43
13	88.84	88.86	57.22	55.36	50.14	tr|U1TXW2|U1TXW2_PSEFL; tr|A0A0W0H3T1|A0A0W0H3T1_PSEFL	Carbamoyl-phosphate synthase large chain OS=Pseudomonas fluorescens EGD-AQ6 OX=1390371 GN=carB PE=3 SV=1; Carbamoyl-phosphate synthase large chain OS=Pseudomonas fluorescens OX=294 GN=carB PE=3 SV=1			0	38.32	ATGFPIAK				-0.00510722	803.449	402.732	803.454	402.734	2	6	1.1.1.3085.2	47.5872	8388.37	1602.25	47.2	0.38	2858.78
13	88.84	88.86	57.22	55.36	50.14	tr|U1TXW2|U1TXW2_PSEFL; tr|A0A0W0H3T1|A0A0W0H3T1_PSEFL	Carbamoyl-phosphate synthase large chain OS=Pseudomonas fluorescens EGD-AQ6 OX=1390371 GN=carB PE=3 SV=1; Carbamoyl-phosphate synthase large chain OS=Pseudomonas fluorescens OX=294 GN=carB PE=3 SV=1			0	99	CIGVSLAMIAAR	Carbamidomethyl(C)@1			0.00177539	1260.67	631.342	1260.67	631.341	2	17	1.1.1.3824.11	83.1517	3300.43	1534.52	83.32	0.24	9984.83
13	88.84	88.86	57.22	55.36	50.14	tr|U1TXW2|U1TXW2_PSEFL; tr|A0A0W0H3T1|A0A0W0H3T1_PSEFL	Carbamoyl-phosphate synthase large chain OS=Pseudomonas fluorescens EGD-AQ6 OX=1390371 GN=carB PE=3 SV=1; Carbamoyl-phosphate synthase large chain OS=Pseudomonas fluorescens OX=294 GN=carB PE=3 SV=1			0	94.76	CIGVSLAMIAAR	Carbamidomethyl(C)@1			0.00177539	1260.67	631.342	1260.67	631.341	2	12	1.1.1.3831.4	83.4771	3300.43	1732.74	83.32	0.24	15853.8
13	88.84	88.86	57.22	55.36	50.14	tr|U1TXW2|U1TXW2_PSEFL; tr|A0A0W0H3T1|A0A0W0H3T1_PSEFL	Carbamoyl-phosphate synthase large chain OS=Pseudomonas fluorescens EGD-AQ6 OX=1390371 GN=carB PE=3 SV=1; Carbamoyl-phosphate synthase large chain OS=Pseudomonas fluorescens OX=294 GN=carB PE=3 SV=1			0	99	DALLPTMGGQTALNCALDLEREGVLEK	Carbamyl@N-term; Gly->Asn@9; Carbamidomethyl(C)@15	Gly->Asn@92	cleaved P-D@N-term; missed R-E@21	0.020936	3013.51	754.384	3013.48	754.378	4	18	1.1.1.4008.16	92.0839	948.74	270.6	91.76	0.34	4278.14
13	88.84	88.86	57.22	55.36	50.14	tr|U1TXW2|U1TXW2_PSEFL; tr|A0A0W0H3T1|A0A0W0H3T1_PSEFL	Carbamoyl-phosphate synthase large chain OS=Pseudomonas fluorescens EGD-AQ6 OX=1390371 GN=carB PE=3 SV=1; Carbamoyl-phosphate synthase large chain OS=Pseudomonas fluorescens OX=294 GN=carB PE=3 SV=1			0	96.85	DALLPTMGGQTALNCALDLEREGVLEK	Carbamyl@N-term; Carbamidomethyl(T)@6; Carbamidomethyl(C)@15		cleaved P-D@N-term; missed R-E@21	0.020936	3013.51	754.384	3013.48	754.378	4	18	1.1.1.4008.16	92.0839	948.74	270.6	91.76	0.34	4278.14
13	88.84	88.86	57.22	55.36	50.14	tr|U1TXW2|U1TXW2_PSEFL; tr|A0A0W0H3T1|A0A0W0H3T1_PSEFL	Carbamoyl-phosphate synthase large chain OS=Pseudomonas fluorescens EGD-AQ6 OX=1390371 GN=carB PE=3 SV=1; Carbamoyl-phosphate synthase large chain OS=Pseudomonas fluorescens OX=294 GN=carB PE=3 SV=1			0	28.89	DALLPTMGGQTALNCALDLEREGVLEK	Carbamyl@N-term; Gly->Asn@8; Carbamidomethyl(C)@15	Gly->Asn@91	cleaved P-D@N-term; missed R-E@21	0.020936	3013.51	754.384	3013.48	754.378	4	17	1.1.1.4008.16	92.0839	948.74	270.6	91.76	0.34	4278.14
13	88.84	88.86	57.22	55.36	50.14	tr|U1TXW2|U1TXW2_PSEFL; tr|A0A0W0H3T1|A0A0W0H3T1_PSEFL	Carbamoyl-phosphate synthase large chain OS=Pseudomonas fluorescens EGD-AQ6 OX=1390371 GN=carB PE=3 SV=1; Carbamoyl-phosphate synthase large chain OS=Pseudomonas fluorescens OX=294 GN=carB PE=3 SV=1			0	91	EAVFPFAK				-0.00072708	907.48	454.747	907.48	454.747	2	8	1.1.1.3525.6	68.718	5410.13	3046.75	68.56	0.34	5090.38
13	88.84	88.86	57.22	55.36	50.14	tr|U1TXW2|U1TXW2_PSEFL; tr|A0A0W0H3T1|A0A0W0H3T1_PSEFL	Carbamoyl-phosphate synthase large chain OS=Pseudomonas fluorescens EGD-AQ6 OX=1390371 GN=carB PE=3 SV=1; Carbamoyl-phosphate synthase large chain OS=Pseudomonas fluorescens OX=294 GN=carB PE=3 SV=1			0	89.27	EAVFPFAK				-0.00072708	907.48	454.747	907.48	454.747	2	9	1.1.1.3520.2	68.4688	5410.13	4910.92	68.56	0.34	16497.3
13	88.84	88.86	57.22	55.36	50.14	tr|U1TXW2|U1TXW2_PSEFL; tr|A0A0W0H3T1|A0A0W0H3T1_PSEFL	Carbamoyl-phosphate synthase large chain OS=Pseudomonas fluorescens EGD-AQ6 OX=1390371 GN=carB PE=3 SV=1; Carbamoyl-phosphate synthase large chain OS=Pseudomonas fluorescens OX=294 GN=carB PE=3 SV=1			0	88.58	EAVFPFAK				-0.00072708	907.48	454.747	907.48	454.747	2	8	1.1.1.3519.9	68.429	5410.13	4167.23	68.56	0.34	11055.1
13	88.84	88.86	57.22	55.36	50.14	tr|U1TXW2|U1TXW2_PSEFL; tr|A0A0W0H3T1|A0A0W0H3T1_PSEFL	Carbamoyl-phosphate synthase large chain OS=Pseudomonas fluorescens EGD-AQ6 OX=1390371 GN=carB PE=3 SV=1; Carbamoyl-phosphate synthase large chain OS=Pseudomonas fluorescens OX=294 GN=carB PE=3 SV=1			0	80.48	EAVFPFAK				-0.00072708	907.48	454.747	907.48	454.747	2	9	1.1.1.3530.2	68.9558	5410.13	711.36	68.56	0.34	4044.7
13	88.84	88.86	57.22	55.36	50.14	tr|U1TXW2|U1TXW2_PSEFL; tr|A0A0W0H3T1|A0A0W0H3T1_PSEFL	Carbamoyl-phosphate synthase large chain OS=Pseudomonas fluorescens EGD-AQ6 OX=1390371 GN=carB PE=3 SV=1; Carbamoyl-phosphate synthase large chain OS=Pseudomonas fluorescens OX=294 GN=carB PE=3 SV=1			0	99	EAVFPFAKFPGVDPILGPEMK	Oxidation(M)@20		missed K-F@8	0.00796215	2304.19	769.072	2304.19	769.069	3	16	1.1.1.4156.9	99.2627	2034.65	1702.28	99.39	0.79	5652.87
13	88.84	88.86	57.22	55.36	50.14	tr|U1TXW2|U1TXW2_PSEFL; tr|A0A0W0H3T1|A0A0W0H3T1_PSEFL	Carbamoyl-phosphate synthase large chain OS=Pseudomonas fluorescens EGD-AQ6 OX=1390371 GN=carB PE=3 SV=1; Carbamoyl-phosphate synthase large chain OS=Pseudomonas fluorescens OX=294 GN=carB PE=3 SV=1			0	99	EAVFPFAKFPGVDPILGPEMK			missed K-F@8	-0.00385483	2288.19	763.736	2288.19	763.738	3	20	1.1.1.4223.7	102.55	1201.59	1122.5	102.48	0.2	3517.06
13	88.84	88.86	57.22	55.36	50.14	tr|U1TXW2|U1TXW2_PSEFL; tr|A0A0W0H3T1|A0A0W0H3T1_PSEFL	Carbamoyl-phosphate synthase large chain OS=Pseudomonas fluorescens EGD-AQ6 OX=1390371 GN=carB PE=3 SV=1; Carbamoyl-phosphate synthase large chain OS=Pseudomonas fluorescens OX=294 GN=carB PE=3 SV=1			0	96.98	EAVFPFAKFPGVDPILGPEMK	Oxidation(M)@20		missed K-F@8	0.00796215	2304.19	769.072	2304.19	769.069	3	16	1.1.1.4167.6	99.7965	2034.65	705.09	99.39	0.79	4487.38
13	88.84	88.86	57.22	55.36	50.14	tr|U1TXW2|U1TXW2_PSEFL; tr|A0A0W0H3T1|A0A0W0H3T1_PSEFL	Carbamoyl-phosphate synthase large chain OS=Pseudomonas fluorescens EGD-AQ6 OX=1390371 GN=carB PE=3 SV=1; Carbamoyl-phosphate synthase large chain OS=Pseudomonas fluorescens OX=294 GN=carB PE=3 SV=1			0	85.54	EAVFPFAKFPGVDPILGPEMK	Oxidation(P)@18	Oxidation(P)@908	missed K-F@8	0.00796216	2304.19	769.072	2304.19	769.069	3	16	1.1.1.4156.9	99.2627	2034.65	1702.28	99.39	0.79	5652.87
13	88.84	88.86	57.22	55.36	50.14	tr|U1TXW2|U1TXW2_PSEFL; tr|A0A0W0H3T1|A0A0W0H3T1_PSEFL	Carbamoyl-phosphate synthase large chain OS=Pseudomonas fluorescens EGD-AQ6 OX=1390371 GN=carB PE=3 SV=1; Carbamoyl-phosphate synthase large chain OS=Pseudomonas fluorescens OX=294 GN=carB PE=3 SV=1			0	96.71	EIGVETGGSNVQFGICPNTGR	Carbamidomethyl(C)@16			-0.00104948	2191.03	731.351	2191.03	731.352	3	15	1.1.1.3577.21	71.2538	4678.27	1447.28	71.08	0.19	5212.18
13	88.84	88.86	57.22	55.36	50.14	tr|U1TXW2|U1TXW2_PSEFL; tr|A0A0W0H3T1|A0A0W0H3T1_PSEFL	Carbamoyl-phosphate synthase large chain OS=Pseudomonas fluorescens EGD-AQ6 OX=1390371 GN=carB PE=3 SV=1; Carbamoyl-phosphate synthase large chain OS=Pseudomonas fluorescens OX=294 GN=carB PE=3 SV=1			0	59.76	EIIPNFYSVK				-0.0024962	1208.64	605.328	1208.64	605.329	2	12	1.1.1.3668.4	75.6228	6752.75	2920.62	75.8	0.29	22582.3
13	88.84	88.86	57.22	55.36	50.14	tr|U1TXW2|U1TXW2_PSEFL; tr|A0A0W0H3T1|A0A0W0H3T1_PSEFL	Carbamoyl-phosphate synthase large chain OS=Pseudomonas fluorescens EGD-AQ6 OX=1390371 GN=carB PE=3 SV=1; Carbamoyl-phosphate synthase large chain OS=Pseudomonas fluorescens OX=294 GN=carB PE=3 SV=1			0	99	ELTVPGAER				-0.00037384	970.508	486.261	970.508	486.261	2	9	1.1.1.3045.10	45.6792	8362.35	7748.93	45.71	0.24	19370.5
13	88.84	88.86	57.22	55.36	50.14	tr|U1TXW2|U1TXW2_PSEFL; tr|A0A0W0H3T1|A0A0W0H3T1_PSEFL	Carbamoyl-phosphate synthase large chain OS=Pseudomonas fluorescens EGD-AQ6 OX=1390371 GN=carB PE=3 SV=1; Carbamoyl-phosphate synthase large chain OS=Pseudomonas fluorescens OX=294 GN=carB PE=3 SV=1			0	24.15	ELTVPGAER				-0.00037384	970.508	486.261	970.508	486.261	2	8	1.1.1.3041.5	45.485	8362.35	1384.19	45.71	0.24	7452.4
13	88.84	88.86	57.22	55.36	50.14	tr|U1TXW2|U1TXW2_PSEFL; tr|A0A0W0H3T1|A0A0W0H3T1_PSEFL	Carbamoyl-phosphate synthase large chain OS=Pseudomonas fluorescens EGD-AQ6 OX=1390371 GN=carB PE=3 SV=1; Carbamoyl-phosphate synthase large chain OS=Pseudomonas fluorescens OX=294 GN=carB PE=3 SV=1			0	99	FPGVDPILGPEMK				0.00106536	1398.72	700.369	1398.72	700.368	2	20	1.1.1.3803.19	82.1432	5133.16	3871.97	81.97	0.39	15502.3
13	88.84	88.86	57.22	55.36	50.14	tr|U1TXW2|U1TXW2_PSEFL; tr|A0A0W0H3T1|A0A0W0H3T1_PSEFL	Carbamoyl-phosphate synthase large chain OS=Pseudomonas fluorescens EGD-AQ6 OX=1390371 GN=carB PE=3 SV=1; Carbamoyl-phosphate synthase large chain OS=Pseudomonas fluorescens OX=294 GN=carB PE=3 SV=1			0	99	FPGVDPILGPEMK				0.00106536	1398.72	700.369	1398.72	700.368	2	20	1.1.1.3804.15	82.1915	5133.16	2987.19	81.97	0.39	15412.8
13	88.84	88.86	57.22	55.36	50.14	tr|U1TXW2|U1TXW2_PSEFL; tr|A0A0W0H3T1|A0A0W0H3T1_PSEFL	Carbamoyl-phosphate synthase large chain OS=Pseudomonas fluorescens EGD-AQ6 OX=1390371 GN=carB PE=3 SV=1; Carbamoyl-phosphate synthase large chain OS=Pseudomonas fluorescens OX=294 GN=carB PE=3 SV=1			0	99	FPGVDPILGPEMK				0.00106536	1398.72	700.369	1398.72	700.368	2	17	1.1.1.3804.16	82.1922	5133.16	2973.93	81.97	0.39	15471.7
13	88.84	88.86	57.22	55.36	50.14	tr|U1TXW2|U1TXW2_PSEFL; tr|A0A0W0H3T1|A0A0W0H3T1_PSEFL	Carbamoyl-phosphate synthase large chain OS=Pseudomonas fluorescens EGD-AQ6 OX=1390371 GN=carB PE=3 SV=1; Carbamoyl-phosphate synthase large chain OS=Pseudomonas fluorescens OX=294 GN=carB PE=3 SV=1			0	99	FPGVDPILGPEMK	Oxidation(M)@12			-0.00751978	1414.71	708.362	1414.72	708.366	2	18	1.1.1.3668.12	75.6415	1890.79	853.31	75.51	0.53	8058.97
13	88.84	88.86	57.22	55.36	50.14	tr|U1TXW2|U1TXW2_PSEFL; tr|A0A0W0H3T1|A0A0W0H3T1_PSEFL	Carbamoyl-phosphate synthase large chain OS=Pseudomonas fluorescens EGD-AQ6 OX=1390371 GN=carB PE=3 SV=1; Carbamoyl-phosphate synthase large chain OS=Pseudomonas fluorescens OX=294 GN=carB PE=3 SV=1			0	98.02	FPGVDPILGPEMK	Oxidation(M)@12			0.0117668	1414.73	708.371	1414.72	708.366	2	13	1.1.1.3684.23	76.4054	719.3	673.05	76.71	0.77	4686.25
13	88.84	88.86	57.22	55.36	50.14	tr|U1TXW2|U1TXW2_PSEFL; tr|A0A0W0H3T1|A0A0W0H3T1_PSEFL	Carbamoyl-phosphate synthase large chain OS=Pseudomonas fluorescens EGD-AQ6 OX=1390371 GN=carB PE=3 SV=1; Carbamoyl-phosphate synthase large chain OS=Pseudomonas fluorescens OX=294 GN=carB PE=3 SV=1			0	96.21	FPGVDPILGPEMK	Oxidation(M)@12			-0.00751978	1414.71	708.362	1414.72	708.366	2	10	1.1.1.3663.32	75.4067	1890.79	1289.32	75.51	0.53	6481.03
13	88.84	88.86	57.22	55.36	50.14	tr|U1TXW2|U1TXW2_PSEFL; tr|A0A0W0H3T1|A0A0W0H3T1_PSEFL	Carbamoyl-phosphate synthase large chain OS=Pseudomonas fluorescens EGD-AQ6 OX=1390371 GN=carB PE=3 SV=1; Carbamoyl-phosphate synthase large chain OS=Pseudomonas fluorescens OX=294 GN=carB PE=3 SV=1			0	82.28	FPGVDPILGPEMK	Oxidation(M)@12			-0.00751978	1414.71	708.362	1414.72	708.366	2	12	1.1.1.3658.22	75.1622	1890.79	1098.44	75.51	0.53	6308.16
13	88.84	88.86	57.22	55.36	50.14	tr|U1TXW2|U1TXW2_PSEFL; tr|A0A0W0H3T1|A0A0W0H3T1_PSEFL	Carbamoyl-phosphate synthase large chain OS=Pseudomonas fluorescens EGD-AQ6 OX=1390371 GN=carB PE=3 SV=1; Carbamoyl-phosphate synthase large chain OS=Pseudomonas fluorescens OX=294 GN=carB PE=3 SV=1			0	62.61	FPGVDPILGPEMK	Oxidation(P)@10	Oxidation(P)@908		0.0117668	1414.73	708.371	1414.72	708.366	2	13	1.1.1.3684.23	76.4054	719.3	673.05	76.71	0.77	4686.25
13	88.84	88.86	57.22	55.36	50.14	tr|U1TXW2|U1TXW2_PSEFL; tr|A0A0W0H3T1|A0A0W0H3T1_PSEFL	Carbamoyl-phosphate synthase large chain OS=Pseudomonas fluorescens EGD-AQ6 OX=1390371 GN=carB PE=3 SV=1; Carbamoyl-phosphate synthase large chain OS=Pseudomonas fluorescens OX=294 GN=carB PE=3 SV=1			0	50.27	FPGVDPILGPEMK	Oxidation(P)@10	Oxidation(P)@908		-0.00751978	1414.71	708.362	1414.72	708.366	2	10	1.1.1.3663.32	75.4067	1890.79	1289.32	75.51	0.53	6481.03
13	88.84	88.86	57.22	55.36	50.14	tr|U1TXW2|U1TXW2_PSEFL; tr|A0A0W0H3T1|A0A0W0H3T1_PSEFL	Carbamoyl-phosphate synthase large chain OS=Pseudomonas fluorescens EGD-AQ6 OX=1390371 GN=carB PE=3 SV=1; Carbamoyl-phosphate synthase large chain OS=Pseudomonas fluorescens OX=294 GN=carB PE=3 SV=1			0	31.47	FPGVDPILGPEMK	Oxidation(P)@10	Oxidation(P)@908		-0.00751978	1414.71	708.362	1414.72	708.366	2	12	1.1.1.3658.22	75.1622	1890.79	1098.44	75.51	0.53	6308.16
13	88.84	88.86	57.22	55.36	50.14	tr|U1TXW2|U1TXW2_PSEFL; tr|A0A0W0H3T1|A0A0W0H3T1_PSEFL	Carbamoyl-phosphate synthase large chain OS=Pseudomonas fluorescens EGD-AQ6 OX=1390371 GN=carB PE=3 SV=1; Carbamoyl-phosphate synthase large chain OS=Pseudomonas fluorescens OX=294 GN=carB PE=3 SV=1			0	99	FQQMVER				0.00179218	936.451	469.233	936.449	469.232	2	8	1.1.1.2866.17	37.0876	6964.45	3609.74	37.25	0.24	5136.32
13	88.84	88.86	57.22	55.36	50.14	tr|U1TXW2|U1TXW2_PSEFL; tr|A0A0W0H3T1|A0A0W0H3T1_PSEFL	Carbamoyl-phosphate synthase large chain OS=Pseudomonas fluorescens EGD-AQ6 OX=1390371 GN=carB PE=3 SV=1; Carbamoyl-phosphate synthase large chain OS=Pseudomonas fluorescens OX=294 GN=carB PE=3 SV=1			0	99	FQQMVER				0.00179218	936.451	469.233	936.449	469.232	2	9	1.1.1.2866.16	37.0862	6964.45	3571.94	37.25	0.24	4378.86
13	88.84	88.86	57.22	55.36	50.14	tr|U1TXW2|U1TXW2_PSEFL; tr|A0A0W0H3T1|A0A0W0H3T1_PSEFL	Carbamoyl-phosphate synthase large chain OS=Pseudomonas fluorescens EGD-AQ6 OX=1390371 GN=carB PE=3 SV=1; Carbamoyl-phosphate synthase large chain OS=Pseudomonas fluorescens OX=294 GN=carB PE=3 SV=1			0	96.74	FQQMVER				0.00179218	936.451	469.233	936.449	469.232	2	8	1.1.1.2864.12	36.9814	6964.45	1248.71	37.25	0.24	3162.69
13	88.84	88.86	57.22	55.36	50.14	tr|U1TXW2|U1TXW2_PSEFL; tr|A0A0W0H3T1|A0A0W0H3T1_PSEFL	Carbamoyl-phosphate synthase large chain OS=Pseudomonas fluorescens EGD-AQ6 OX=1390371 GN=carB PE=3 SV=1; Carbamoyl-phosphate synthase large chain OS=Pseudomonas fluorescens OX=294 GN=carB PE=3 SV=1			0	91.76	FQQMVER				0.00179218	936.451	469.233	936.449	469.232	2	9	1.1.1.2874.7	37.4637	6964.45	1743.03	37.25	0.24	3639.92
13	88.84	88.86	57.22	55.36	50.14	tr|U1TXW2|U1TXW2_PSEFL; tr|A0A0W0H3T1|A0A0W0H3T1_PSEFL	Carbamoyl-phosphate synthase large chain OS=Pseudomonas fluorescens EGD-AQ6 OX=1390371 GN=carB PE=3 SV=1; Carbamoyl-phosphate synthase large chain OS=Pseudomonas fluorescens OX=294 GN=carB PE=3 SV=1			0	48.91	FQQMVER				0.00179218	936.451	469.233	936.449	469.232	2	7	1.1.1.2876.8	37.5549	6964.45	1158.96	37.25	0.24	3000.58
13	88.84	88.86	57.22	55.36	50.14	tr|U1TXW2|U1TXW2_PSEFL; tr|A0A0W0H3T1|A0A0W0H3T1_PSEFL	Carbamoyl-phosphate synthase large chain OS=Pseudomonas fluorescens EGD-AQ6 OX=1390371 GN=carB PE=3 SV=1; Carbamoyl-phosphate synthase large chain OS=Pseudomonas fluorescens OX=294 GN=carB PE=3 SV=1			0	26.1	GLDLSPTK				0.0014362	829.456	415.735	829.455	415.735	2	7	1.1.1.3022.5	44.5696	1485.11	1203.42	44.51	0.38	4724.09
13	88.84	88.86	57.22	55.36	50.14	tr|U1TXW2|U1TXW2_PSEFL; tr|A0A0W0H3T1|A0A0W0H3T1_PSEFL	Carbamoyl-phosphate synthase large chain OS=Pseudomonas fluorescens EGD-AQ6 OX=1390371 GN=carB PE=3 SV=1; Carbamoyl-phosphate synthase large chain OS=Pseudomonas fluorescens OX=294 GN=carB PE=3 SV=1			0	15.42	GLDLSPTK				0.0014362	829.456	415.735	829.455	415.735	2	7	1.1.1.3022.4	44.5689	1485.11	1210.41	44.51	0.38	3258.2
13	88.84	88.86	57.22	55.36	50.14	tr|U1TXW2|U1TXW2_PSEFL; tr|A0A0W0H3T1|A0A0W0H3T1_PSEFL	Carbamoyl-phosphate synthase large chain OS=Pseudomonas fluorescens EGD-AQ6 OX=1390371 GN=carB PE=3 SV=1; Carbamoyl-phosphate synthase large chain OS=Pseudomonas fluorescens OX=294 GN=carB PE=3 SV=1			0	99	GLDLSPTKELLIDESLIGWKEYEMEVVR	Oxidation(M)@24		missed K-E@8; missed K-E@20	-0.00640226	3277.67	820.426	3277.68	820.427	4	18	1.1.1.4326.5	107.594	641.72	412.35	107.72	0.35	2646.68
13	88.84	88.86	57.22	55.36	50.14	tr|U1TXW2|U1TXW2_PSEFL; tr|A0A0W0H3T1|A0A0W0H3T1_PSEFL	Carbamoyl-phosphate synthase large chain OS=Pseudomonas fluorescens EGD-AQ6 OX=1390371 GN=carB PE=3 SV=1; Carbamoyl-phosphate synthase large chain OS=Pseudomonas fluorescens OX=294 GN=carB PE=3 SV=1			0	99	GLDLSPTKELLIDESLIGWKEYEMEVVR	Oxidation(M)@24		missed K-E@8; missed K-E@20	-0.00640226	3277.67	820.426	3277.68	820.427	4	17	1.1.1.4328.7	107.698	641.72	632.31	107.72	0.35	2456.05
13	88.84	88.86	57.22	55.36	50.14	tr|U1TXW2|U1TXW2_PSEFL; tr|A0A0W0H3T1|A0A0W0H3T1_PSEFL	Carbamoyl-phosphate synthase large chain OS=Pseudomonas fluorescens EGD-AQ6 OX=1390371 GN=carB PE=3 SV=1; Carbamoyl-phosphate synthase large chain OS=Pseudomonas fluorescens OX=294 GN=carB PE=3 SV=1			0	99	GLDLSPTKELLIDESLIGWKEYEMEVVR			missed K-E@8; missed K-E@20	-0.00104597	3261.68	816.428	3261.68	816.428	4	22	1.1.1.4354.6	108.981	734.31	532.95	109.1	0.4	2103.1
13	88.84	88.86	57.22	55.36	50.14	tr|U1TXW2|U1TXW2_PSEFL; tr|A0A0W0H3T1|A0A0W0H3T1_PSEFL	Carbamoyl-phosphate synthase large chain OS=Pseudomonas fluorescens EGD-AQ6 OX=1390371 GN=carB PE=3 SV=1; Carbamoyl-phosphate synthase large chain OS=Pseudomonas fluorescens OX=294 GN=carB PE=3 SV=1			0	99	GLDLSPTKELLIDESLIGWKEYEMEVVR			missed K-E@8; missed K-E@20	-0.00104597	3261.68	816.428	3261.68	816.428	4	27	1.1.1.4356.7	109.083	734.31	710.96	109.1	0.4	2346.82
13	88.84	88.86	57.22	55.36	50.14	tr|U1TXW2|U1TXW2_PSEFL; tr|A0A0W0H3T1|A0A0W0H3T1_PSEFL	Carbamoyl-phosphate synthase large chain OS=Pseudomonas fluorescens EGD-AQ6 OX=1390371 GN=carB PE=3 SV=1; Carbamoyl-phosphate synthase large chain OS=Pseudomonas fluorescens OX=294 GN=carB PE=3 SV=1			0	99	GLDLSPTKELLIDESLIGWKEYEMEVVR	Oxidation(M)@24		missed K-E@8; missed K-E@20	-0.00640226	3277.67	820.426	3277.68	820.427	4	16	1.1.1.4332.5	107.888	641.72	392.87	107.72	0.35	2980.97
13	88.84	88.86	57.22	55.36	50.14	tr|U1TXW2|U1TXW2_PSEFL; tr|A0A0W0H3T1|A0A0W0H3T1_PSEFL	Carbamoyl-phosphate synthase large chain OS=Pseudomonas fluorescens EGD-AQ6 OX=1390371 GN=carB PE=3 SV=1; Carbamoyl-phosphate synthase large chain OS=Pseudomonas fluorescens OX=294 GN=carB PE=3 SV=1			0	99	GLEVGVCGLDEKLDLSNPESMSVLKR	Carbamidomethyl(C)@7		missed K-L@12; missed K-R@25	0.00423059	2844.44	712.117	2844.44	712.116	4	29	1.1.1.3882.9	85.9563	9499.94	6780.53	86.03	0.19	19236.7
13	88.84	88.86	57.22	55.36	50.14	tr|U1TXW2|U1TXW2_PSEFL; tr|A0A0W0H3T1|A0A0W0H3T1_PSEFL	Carbamoyl-phosphate synthase large chain OS=Pseudomonas fluorescens EGD-AQ6 OX=1390371 GN=carB PE=3 SV=1; Carbamoyl-phosphate synthase large chain OS=Pseudomonas fluorescens OX=294 GN=carB PE=3 SV=1			0	99	GLEVGVCGLDEKLDLSNPESMSVLKR	Carbamidomethyl(C)@7		missed K-L@12; missed K-R@25	0.00523872	2844.44	949.154	2844.44	949.153	3	32	1.1.1.3885.21	86.1208	3064.24	2046.77	86.03	0.15	7752.44
13	88.84	88.86	57.22	55.36	50.14	tr|U1TXW2|U1TXW2_PSEFL; tr|A0A0W0H3T1|A0A0W0H3T1_PSEFL	Carbamoyl-phosphate synthase large chain OS=Pseudomonas fluorescens EGD-AQ6 OX=1390371 GN=carB PE=3 SV=1; Carbamoyl-phosphate synthase large chain OS=Pseudomonas fluorescens OX=294 GN=carB PE=3 SV=1			0	15.56	GLEVGVCGLDEKLDLSNPESMSVLKR	Carbamidomethyl(C)@7; Asp->Ser@10; Lys->Arg@12	Asp->Ser@410; Lys->Arg@412	missed K-L@12; missed K-R@25	-0.00700279	2844.44	712.117	2844.45	712.119	4	27	1.1.1.3881.5	85.9078	9499.94	4196.06	86.03	0.19	15149.5
13	88.84	88.86	57.22	55.36	50.14	tr|U1TXW2|U1TXW2_PSEFL; tr|A0A0W0H3T1|A0A0W0H3T1_PSEFL	Carbamoyl-phosphate synthase large chain OS=Pseudomonas fluorescens EGD-AQ6 OX=1390371 GN=carB PE=3 SV=1; Carbamoyl-phosphate synthase large chain OS=Pseudomonas fluorescens OX=294 GN=carB PE=3 SV=1			0	99	GVIVQYGGQTPLK				0.000658924	1358.76	680.385	1358.76	680.385	2	17	1.1.1.3366.20	61.0811	6663.81	712.44	60.71	0.29	3805.14
13	88.84	88.86	57.22	55.36	50.14	tr|U1TXW2|U1TXW2_PSEFL; tr|A0A0W0H3T1|A0A0W0H3T1_PSEFL	Carbamoyl-phosphate synthase large chain OS=Pseudomonas fluorescens EGD-AQ6 OX=1390371 GN=carB PE=3 SV=1; Carbamoyl-phosphate synthase large chain OS=Pseudomonas fluorescens OX=294 GN=carB PE=3 SV=1			0	99	IGYPLVVRPSYVLGGR				0.00230404	1745	582.674	1745	582.674	3	23	1.1.1.3783.8	81.1565	29818.1	29505.7	81.14	0.24	59509.1
13	88.84	88.86	57.22	55.36	50.14	tr|U1TXW2|U1TXW2_PSEFL; tr|A0A0W0H3T1|A0A0W0H3T1_PSEFL	Carbamoyl-phosphate synthase large chain OS=Pseudomonas fluorescens EGD-AQ6 OX=1390371 GN=carB PE=3 SV=1; Carbamoyl-phosphate synthase large chain OS=Pseudomonas fluorescens OX=294 GN=carB PE=3 SV=1			0	99	IGYPLVVRPSYVLGGR				0.00230404	1745	582.674	1745	582.674	3	18	1.1.1.3779.3	80.9563	29818.1	7616.86	81.14	0.24	19980
13	88.84	88.86	57.22	55.36	50.14	tr|U1TXW2|U1TXW2_PSEFL; tr|A0A0W0H3T1|A0A0W0H3T1_PSEFL	Carbamoyl-phosphate synthase large chain OS=Pseudomonas fluorescens EGD-AQ6 OX=1390371 GN=carB PE=3 SV=1; Carbamoyl-phosphate synthase large chain OS=Pseudomonas fluorescens OX=294 GN=carB PE=3 SV=1			0	99	IGYPLVVRPSYVLGGR				0.00230404	1745	582.674	1745	582.674	3	19	1.1.1.3788.2	81.3909	29818.1	6746.93	81.14	0.24	17356.7
13	88.84	88.86	57.22	55.36	50.14	tr|U1TXW2|U1TXW2_PSEFL; tr|A0A0W0H3T1|A0A0W0H3T1_PSEFL	Carbamoyl-phosphate synthase large chain OS=Pseudomonas fluorescens EGD-AQ6 OX=1390371 GN=carB PE=3 SV=1; Carbamoyl-phosphate synthase large chain OS=Pseudomonas fluorescens OX=294 GN=carB PE=3 SV=1			0	97.5	IGYPLVVRPSYVLGGR				0.00230404	1745	582.674	1745	582.674	3	14	1.1.1.3777.4	80.8676	29818.1	1504.05	81.14	0.24	8075.4
13	88.84	88.86	57.22	55.36	50.14	tr|U1TXW2|U1TXW2_PSEFL; tr|A0A0W0H3T1|A0A0W0H3T1_PSEFL	Carbamoyl-phosphate synthase large chain OS=Pseudomonas fluorescens EGD-AQ6 OX=1390371 GN=carB PE=3 SV=1; Carbamoyl-phosphate synthase large chain OS=Pseudomonas fluorescens OX=294 GN=carB PE=3 SV=1			0	93.76	IGYPLVVRPSYVLGGR				0.00230404	1745	582.674	1745	582.674	3	11	1.1.1.3787.14	81.3578	29818.1	9717.28	81.14	0.24	10880.9
13	88.84	88.86	57.22	55.36	50.14	tr|U1TXW2|U1TXW2_PSEFL; tr|A0A0W0H3T1|A0A0W0H3T1_PSEFL	Carbamoyl-phosphate synthase large chain OS=Pseudomonas fluorescens EGD-AQ6 OX=1390371 GN=carB PE=3 SV=1; Carbamoyl-phosphate synthase large chain OS=Pseudomonas fluorescens OX=294 GN=carB PE=3 SV=1			0	99	IIEKERPDALLPTMGGQTALNCALDLER	Deamidated(Q)@17; Carbamidomethyl(C)@22		missed K-E@4	0.0138351	3124.6	782.158	3124.59	782.155	4	19	1.1.1.3915.11	87.5487	726.5	492.48	87.43	0.24	4827.79
13	88.84	88.86	57.22	55.36	50.14	tr|U1TXW2|U1TXW2_PSEFL; tr|A0A0W0H3T1|A0A0W0H3T1_PSEFL	Carbamoyl-phosphate synthase large chain OS=Pseudomonas fluorescens EGD-AQ6 OX=1390371 GN=carB PE=3 SV=1; Carbamoyl-phosphate synthase large chain OS=Pseudomonas fluorescens OX=294 GN=carB PE=3 SV=1			0	99	IIEKERPDALLPTMGGQTALNCALDLEREGVLEK	Carbamidomethyl(C)@22		missed K-E@4; missed R-E@28	-0.00387044	3778.96	756.798	3778.96	756.799	5	15	1.1.1.4011.11	92.2165	3270.02	1078.26	92.05	0.2	5004.75
13	88.84	88.86	57.22	55.36	50.14	tr|U1TXW2|U1TXW2_PSEFL; tr|A0A0W0H3T1|A0A0W0H3T1_PSEFL	Carbamoyl-phosphate synthase large chain OS=Pseudomonas fluorescens EGD-AQ6 OX=1390371 GN=carB PE=3 SV=1; Carbamoyl-phosphate synthase large chain OS=Pseudomonas fluorescens OX=294 GN=carB PE=3 SV=1			0	80.98	IIEKERPDALLPTMGGQTALNCALDLEREGVLEK	Carbamidomethyl(C)@22		missed K-E@4; missed R-E@28	-0.00387044	3778.96	756.798	3778.96	756.799	5	12	1.1.1.4012.15	92.2754	3270.02	435.77	92.05	0.2	3848.1
13	88.84	88.86	57.22	55.36	50.14	tr|U1TXW2|U1TXW2_PSEFL; tr|A0A0W0H3T1|A0A0W0H3T1_PSEFL	Carbamoyl-phosphate synthase large chain OS=Pseudomonas fluorescens EGD-AQ6 OX=1390371 GN=carB PE=3 SV=1; Carbamoyl-phosphate synthase large chain OS=Pseudomonas fluorescens OX=294 GN=carB PE=3 SV=1			0	50.18	IIEKERPDALLPTMGGQTALNCALDLEREGVLEK	Carbamyl(K)@4; Arg->Leu@6; Carbamidomethyl(C)@22	Arg->Leu@82	missed K-E@4; missed R-E@28	0.00736297	3778.96	756.798	3778.95	756.797	5	31	1.1.1.4007.12	92.0279	3270.02	3170.55	92.05	0.2	10644.9
13	88.84	88.86	57.22	55.36	50.14	tr|U1TXW2|U1TXW2_PSEFL; tr|A0A0W0H3T1|A0A0W0H3T1_PSEFL	Carbamoyl-phosphate synthase large chain OS=Pseudomonas fluorescens EGD-AQ6 OX=1390371 GN=carB PE=3 SV=1; Carbamoyl-phosphate synthase large chain OS=Pseudomonas fluorescens OX=294 GN=carB PE=3 SV=1			0	21.68	IIEKERPDALLPTMGGQTALNCALDLEREGVLEK	Carbamidomethyl(C)@22		missed K-E@4; missed R-E@28	-0.00387044	3778.96	756.798	3778.96	756.799	5	11	1.1.1.4005.10	91.9169	3270.02	1861.01	92.05	0.2	13339.1
13	88.84	88.86	57.22	55.36	50.14	tr|U1TXW2|U1TXW2_PSEFL; tr|A0A0W0H3T1|A0A0W0H3T1_PSEFL	Carbamoyl-phosphate synthase large chain OS=Pseudomonas fluorescens EGD-AQ6 OX=1390371 GN=carB PE=3 SV=1; Carbamoyl-phosphate synthase large chain OS=Pseudomonas fluorescens OX=294 GN=carB PE=3 SV=1			0	98.9	IWYVADAFR				0.00168884	1139.58	570.796	1139.58	570.795	2	10	1.1.1.3810.3	82.462	6215.39	794.65	82.06	0.29	4079.3
13	88.84	88.86	57.22	55.36	50.14	tr|U1TXW2|U1TXW2_PSEFL; tr|A0A0W0H3T1|A0A0W0H3T1_PSEFL	Carbamoyl-phosphate synthase large chain OS=Pseudomonas fluorescens EGD-AQ6 OX=1390371 GN=carB PE=3 SV=1; Carbamoyl-phosphate synthase large chain OS=Pseudomonas fluorescens OX=294 GN=carB PE=3 SV=1			0	99	IYCTTTIAAGEAICEALK	Carbamidomethyl(C)@3; Carbamidomethyl(C)@14			-0.00265845	1983.96	662.328	1983.96	662.329	3	22	1.1.1.3869.12	85.327	1534.43	1107.04	85.45	0.24	13072.5
13	88.84	88.86	57.22	55.36	50.14	tr|U1TXW2|U1TXW2_PSEFL; tr|A0A0W0H3T1|A0A0W0H3T1_PSEFL	Carbamoyl-phosphate synthase large chain OS=Pseudomonas fluorescens EGD-AQ6 OX=1390371 GN=carB PE=3 SV=1; Carbamoyl-phosphate synthase large chain OS=Pseudomonas fluorescens OX=294 GN=carB PE=3 SV=1			0	82.62	IYCTTTIAAGEAICEALK	Carbamidomethyl(C)@3; Carbamidomethyl(C)@14			-0.00265845	1983.96	662.328	1983.96	662.329	3	11	1.1.1.3875.10	85.6153	1534.43	766.37	85.45	0.24	7951.62
13	88.84	88.86	57.22	55.36	50.14	tr|U1TXW2|U1TXW2_PSEFL; tr|A0A0W0H3T1|A0A0W0H3T1_PSEFL	Carbamoyl-phosphate synthase large chain OS=Pseudomonas fluorescens EGD-AQ6 OX=1390371 GN=carB PE=3 SV=1; Carbamoyl-phosphate synthase large chain OS=Pseudomonas fluorescens OX=294 GN=carB PE=3 SV=1			0	99	IYCTTTIAAGEAICEALKFGPEK	Carbamidomethyl(C)@3; Carbamidomethyl(C)@14		missed K-F@18	0.00733824	2542.25	848.425	2542.24	848.422	3	18	1.1.1.4086.13	95.8568	3219.6	826.05	95.49	0.38	5372.73
13	88.84	88.86	57.22	55.36	50.14	tr|U1TXW2|U1TXW2_PSEFL; tr|A0A0W0H3T1|A0A0W0H3T1_PSEFL	Carbamoyl-phosphate synthase large chain OS=Pseudomonas fluorescens EGD-AQ6 OX=1390371 GN=carB PE=3 SV=1; Carbamoyl-phosphate synthase large chain OS=Pseudomonas fluorescens OX=294 GN=carB PE=3 SV=1			0	99	IYCTTTIAAGEAICEALKFGPEK	Carbamidomethyl(C)@3; Carbamidomethyl(C)@14		missed K-F@18	0.00733824	2542.25	848.425	2542.24	848.422	3	23	1.1.1.4074.10	95.2807	3219.6	1835.34	95.49	0.38	9566.13
13	88.84	88.86	57.22	55.36	50.14	tr|U1TXW2|U1TXW2_PSEFL; tr|A0A0W0H3T1|A0A0W0H3T1_PSEFL	Carbamoyl-phosphate synthase large chain OS=Pseudomonas fluorescens EGD-AQ6 OX=1390371 GN=carB PE=3 SV=1; Carbamoyl-phosphate synthase large chain OS=Pseudomonas fluorescens OX=294 GN=carB PE=3 SV=1			0	99	IYCTTTIAAGEAICEALKFGPEK	Carbamidomethyl(C)@3; Carbamidomethyl(C)@14		missed K-F@18	0.00733824	2542.25	848.425	2542.24	848.422	3	16	1.1.1.4090.18	96.0606	3219.6	434.78	95.49	0.38	5657.6
13	88.84	88.86	57.22	55.36	50.14	tr|U1TXW2|U1TXW2_PSEFL; tr|A0A0W0H3T1|A0A0W0H3T1_PSEFL	Carbamoyl-phosphate synthase large chain OS=Pseudomonas fluorescens EGD-AQ6 OX=1390371 GN=carB PE=3 SV=1; Carbamoyl-phosphate synthase large chain OS=Pseudomonas fluorescens OX=294 GN=carB PE=3 SV=1			0	26.56	LAVGYTLDELSNDITGGK				-0.00577255	1864.94	933.475	1864.94	933.478	2	14	1.1.1.4023.19	92.816	659.76	579.91	92.87	0.24	6835.86
13	88.84	88.86	57.22	55.36	50.14	tr|U1TXW2|U1TXW2_PSEFL; tr|A0A0W0H3T1|A0A0W0H3T1_PSEFL	Carbamoyl-phosphate synthase large chain OS=Pseudomonas fluorescens EGD-AQ6 OX=1390371 GN=carB PE=3 SV=1; Carbamoyl-phosphate synthase large chain OS=Pseudomonas fluorescens OX=294 GN=carB PE=3 SV=1			0	99	LAVGYTLDELSNDITGGKTPASFEPSIDYVVTK			missed K-T@18	0.0070199	3499.77	875.949	3499.76	875.948	4	25	1.1.1.4261.12	104.444	1160.38	1107.18	104.41	0.25	4250.97
13	88.84	88.86	57.22	55.36	50.14	tr|U1TXW2|U1TXW2_PSEFL; tr|A0A0W0H3T1|A0A0W0H3T1_PSEFL	Carbamoyl-phosphate synthase large chain OS=Pseudomonas fluorescens EGD-AQ6 OX=1390371 GN=carB PE=3 SV=1; Carbamoyl-phosphate synthase large chain OS=Pseudomonas fluorescens OX=294 GN=carB PE=3 SV=1			0	99	LAVGYTLDELSNDITGGKTPASFEPSIDYVVTK			missed K-T@18	0.0070199	3499.77	875.949	3499.76	875.948	4	24	1.1.1.4263.11	104.537	1160.38	700.89	104.41	0.25	3453.45
13	88.84	88.86	57.22	55.36	50.14	tr|U1TXW2|U1TXW2_PSEFL; tr|A0A0W0H3T1|A0A0W0H3T1_PSEFL	Carbamoyl-phosphate synthase large chain OS=Pseudomonas fluorescens EGD-AQ6 OX=1390371 GN=carB PE=3 SV=1; Carbamoyl-phosphate synthase large chain OS=Pseudomonas fluorescens OX=294 GN=carB PE=3 SV=1			0	99	LAVGYTLDELSNDITGGKTPASFEPSIDYVVTKLPR			missed K-T@18; missed K-L@33	0.00557397	3866	967.508	3866	967.507	4	31	1.1.1.4359.11	109.241	3887.56	1007.51	108.95	0.4	3011.94
13	88.84	88.86	57.22	55.36	50.14	tr|U1TXW2|U1TXW2_PSEFL; tr|A0A0W0H3T1|A0A0W0H3T1_PSEFL	Carbamoyl-phosphate synthase large chain OS=Pseudomonas fluorescens EGD-AQ6 OX=1390371 GN=carB PE=3 SV=1; Carbamoyl-phosphate synthase large chain OS=Pseudomonas fluorescens OX=294 GN=carB PE=3 SV=1			0	99	LAVGYTLDELSNDITGGKTPASFEPSIDYVVTKLPR			missed K-T@18; missed K-L@33	0.00538526	3866	774.208	3866	774.207	5	17	1.1.1.4351.8	108.834	995.24	745.14	108.95	0.35	3324.61
13	88.84	88.86	57.22	55.36	50.14	tr|U1TXW2|U1TXW2_PSEFL; tr|A0A0W0H3T1|A0A0W0H3T1_PSEFL	Carbamoyl-phosphate synthase large chain OS=Pseudomonas fluorescens EGD-AQ6 OX=1390371 GN=carB PE=3 SV=1; Carbamoyl-phosphate synthase large chain OS=Pseudomonas fluorescens OX=294 GN=carB PE=3 SV=1			0	99	LAVGYTLDELSNDITGGKTPASFEPSIDYVVTKLPR			missed K-T@18; missed K-L@33	0.00119185	3866	645.341	3866	645.34	6	14	1.1.1.4352.2	108.863	380.43	349.23	108.95	0.35	1235.52
13	88.84	88.86	57.22	55.36	50.14	tr|U1TXW2|U1TXW2_PSEFL; tr|A0A0W0H3T1|A0A0W0H3T1_PSEFL	Carbamoyl-phosphate synthase large chain OS=Pseudomonas fluorescens EGD-AQ6 OX=1390371 GN=carB PE=3 SV=1; Carbamoyl-phosphate synthase large chain OS=Pseudomonas fluorescens OX=294 GN=carB PE=3 SV=1			0	99	LAVGYTLDELSNDITGGKTPASFEPSIDYVVTKLPR			missed K-T@18; missed K-L@33	0.00557397	3866	967.508	3866	967.507	4	23	1.1.1.4348.8	108.7	3887.56	1108.66	108.95	0.4	3148.7
13	88.84	88.86	57.22	55.36	50.14	tr|U1TXW2|U1TXW2_PSEFL; tr|A0A0W0H3T1|A0A0W0H3T1_PSEFL	Carbamoyl-phosphate synthase large chain OS=Pseudomonas fluorescens EGD-AQ6 OX=1390371 GN=carB PE=3 SV=1; Carbamoyl-phosphate synthase large chain OS=Pseudomonas fluorescens OX=294 GN=carB PE=3 SV=1			0	76.83	LAVGYTLDELSNDITGGKTPASFEPSIDYVVTKLPR			missed K-T@18; missed K-L@33	0.00538526	3866	774.208	3866	774.207	5	13	1.1.1.4350.8	108.789	995.24	536.04	108.95	0.35	2572.7
13	88.84	88.86	57.22	55.36	50.14	tr|U1TXW2|U1TXW2_PSEFL; tr|A0A0W0H3T1|A0A0W0H3T1_PSEFL	Carbamoyl-phosphate synthase large chain OS=Pseudomonas fluorescens EGD-AQ6 OX=1390371 GN=carB PE=3 SV=1; Carbamoyl-phosphate synthase large chain OS=Pseudomonas fluorescens OX=294 GN=carB PE=3 SV=1			0	21.83	LAVGYTLDELSNDITGGKTPASFEPSIDYVVTKLPR	Ser->Thr@11; Ile->Val@14	Ser->Thr@336; Ile->Val@339	missed K-T@18; missed K-L@33	0.00557396	3866	967.508	3866	967.507	4	24	1.1.1.4348.8	108.7	3887.56	1108.66	108.95	0.4	3148.7
13	88.84	88.86	57.22	55.36	50.14	tr|U1TXW2|U1TXW2_PSEFL; tr|A0A0W0H3T1|A0A0W0H3T1_PSEFL	Carbamoyl-phosphate synthase large chain OS=Pseudomonas fluorescens EGD-AQ6 OX=1390371 GN=carB PE=3 SV=1; Carbamoyl-phosphate synthase large chain OS=Pseudomonas fluorescens OX=294 GN=carB PE=3 SV=1			0	15.83	LAVGYTLDELSNDITGGKTPASFEPSIDYVVTKLPR	Ser->Thr@11; Thr->Ser@19	Ser->Thr@336; Thr->Ser@344	missed K-T@18; missed K-L@33	0.00557396	3866	967.508	3866	967.507	4	24	1.1.1.4348.8	108.7	3887.56	1108.66	108.95	0.4	3148.7
13	88.84	88.86	57.22	55.36	50.14	tr|U1TXW2|U1TXW2_PSEFL; tr|A0A0W0H3T1|A0A0W0H3T1_PSEFL	Carbamoyl-phosphate synthase large chain OS=Pseudomonas fluorescens EGD-AQ6 OX=1390371 GN=carB PE=3 SV=1; Carbamoyl-phosphate synthase large chain OS=Pseudomonas fluorescens OX=294 GN=carB PE=3 SV=1			0	15.83	LAVGYTLDELSNDITGGKTPASFEPSIDYVVTKLPR	Ser->Thr@11; Thr->Ser@15	Ser->Thr@336; Thr->Ser@340	missed K-T@18; missed K-L@33	0.00557396	3866	967.508	3866	967.507	4	24	1.1.1.4348.8	108.7	3887.56	1108.66	108.95	0.4	3148.7
13	88.84	88.86	57.22	55.36	50.14	tr|U1TXW2|U1TXW2_PSEFL; tr|A0A0W0H3T1|A0A0W0H3T1_PSEFL	Carbamoyl-phosphate synthase large chain OS=Pseudomonas fluorescens EGD-AQ6 OX=1390371 GN=carB PE=3 SV=1; Carbamoyl-phosphate synthase large chain OS=Pseudomonas fluorescens OX=294 GN=carB PE=3 SV=1			0	99	LNLRQPPNATVR			missed R-Q@4	-0.00147501	1377.78	460.268	1377.78	460.269	3	14	1.1.1.3071.8	46.9236	7276.25	7138.93	46.91	0.34	35293.2
13	88.84	88.86	57.22	55.36	50.14	tr|U1TXW2|U1TXW2_PSEFL; tr|A0A0W0H3T1|A0A0W0H3T1_PSEFL	Carbamoyl-phosphate synthase large chain OS=Pseudomonas fluorescens EGD-AQ6 OX=1390371 GN=carB PE=3 SV=1; Carbamoyl-phosphate synthase large chain OS=Pseudomonas fluorescens OX=294 GN=carB PE=3 SV=1			0	99	LNLRQPPNATVR			missed R-Q@4	-0.00147501	1377.78	460.268	1377.78	460.269	3	12	1.1.1.3065.7	46.6306	7276.25	1826.72	46.91	0.34	4178.18
13	88.84	88.86	57.22	55.36	50.14	tr|U1TXW2|U1TXW2_PSEFL; tr|A0A0W0H3T1|A0A0W0H3T1_PSEFL	Carbamoyl-phosphate synthase large chain OS=Pseudomonas fluorescens EGD-AQ6 OX=1390371 GN=carB PE=3 SV=1; Carbamoyl-phosphate synthase large chain OS=Pseudomonas fluorescens OX=294 GN=carB PE=3 SV=1			0	98.39	LNLRQPPNATVR			missed R-Q@4	-0.00147501	1377.78	460.268	1377.78	460.269	3	11	1.1.1.3073.16	47.0264	7276.25	4562.41	46.91	0.34	28453.4
13	88.84	88.86	57.22	55.36	50.14	tr|U1TXW2|U1TXW2_PSEFL; tr|A0A0W0H3T1|A0A0W0H3T1_PSEFL	Carbamoyl-phosphate synthase large chain OS=Pseudomonas fluorescens EGD-AQ6 OX=1390371 GN=carB PE=3 SV=1; Carbamoyl-phosphate synthase large chain OS=Pseudomonas fluorescens OX=294 GN=carB PE=3 SV=1			0	99	MVVIEMNPR				0.000303256	1087.55	544.783	1087.55	544.783	2	14	1.1.1.3381.17	61.7859	8392.66	2171.42	61.52	0.38	8842.88
13	88.84	88.86	57.22	55.36	50.14	tr|U1TXW2|U1TXW2_PSEFL; tr|A0A0W0H3T1|A0A0W0H3T1_PSEFL	Carbamoyl-phosphate synthase large chain OS=Pseudomonas fluorescens EGD-AQ6 OX=1390371 GN=carB PE=3 SV=1; Carbamoyl-phosphate synthase large chain OS=Pseudomonas fluorescens OX=294 GN=carB PE=3 SV=1			0	99	MVVIEMNPR				0.000303256	1087.55	544.783	1087.55	544.783	2	14	1.1.1.3371.7	61.2989	8392.66	3276.42	61.52	0.38	15137.6
13	88.84	88.86	57.22	55.36	50.14	tr|U1TXW2|U1TXW2_PSEFL; tr|A0A0W0H3T1|A0A0W0H3T1_PSEFL	Carbamoyl-phosphate synthase large chain OS=Pseudomonas fluorescens EGD-AQ6 OX=1390371 GN=carB PE=3 SV=1; Carbamoyl-phosphate synthase large chain OS=Pseudomonas fluorescens OX=294 GN=carB PE=3 SV=1			0	99	MVVIEMNPR				0.000303256	1087.55	544.783	1087.55	544.783	2	13	1.1.1.3382.12	61.8266	8392.66	1510.89	61.52	0.38	11349.9
13	88.84	88.86	57.22	55.36	50.14	tr|U1TXW2|U1TXW2_PSEFL; tr|A0A0W0H3T1|A0A0W0H3T1_PSEFL	Carbamoyl-phosphate synthase large chain OS=Pseudomonas fluorescens EGD-AQ6 OX=1390371 GN=carB PE=3 SV=1; Carbamoyl-phosphate synthase large chain OS=Pseudomonas fluorescens OX=294 GN=carB PE=3 SV=1			0	99	MVVIEMNPR				0.000303256	1087.55	544.783	1087.55	544.783	2	13	1.1.1.3373.7	61.3913	8392.66	6081.6	61.52	0.38	42818.2
13	88.84	88.86	57.22	55.36	50.14	tr|U1TXW2|U1TXW2_PSEFL; tr|A0A0W0H3T1|A0A0W0H3T1_PSEFL	Carbamoyl-phosphate synthase large chain OS=Pseudomonas fluorescens EGD-AQ6 OX=1390371 GN=carB PE=3 SV=1; Carbamoyl-phosphate synthase large chain OS=Pseudomonas fluorescens OX=294 GN=carB PE=3 SV=1			0	98.77	MVVIEMNPR				0.000303256	1087.55	544.783	1087.55	544.783	2	13	1.1.1.3371.6	61.2976	8392.66	3233.25	61.52	0.38	25332.3
13	88.84	88.86	57.22	55.36	50.14	tr|U1TXW2|U1TXW2_PSEFL; tr|A0A0W0H3T1|A0A0W0H3T1_PSEFL	Carbamoyl-phosphate synthase large chain OS=Pseudomonas fluorescens EGD-AQ6 OX=1390371 GN=carB PE=3 SV=1; Carbamoyl-phosphate synthase large chain OS=Pseudomonas fluorescens OX=294 GN=carB PE=3 SV=1			0	98.51	MVVIEMNPR				0.000303256	1087.55	544.783	1087.55	544.783	2	13	1.1.1.3373.8	61.3926	8392.66	6118.57	61.52	0.38	43707.4
13	88.84	88.86	57.22	55.36	50.14	tr|U1TXW2|U1TXW2_PSEFL; tr|A0A0W0H3T1|A0A0W0H3T1_PSEFL	Carbamoyl-phosphate synthase large chain OS=Pseudomonas fluorescens EGD-AQ6 OX=1390371 GN=carB PE=3 SV=1; Carbamoyl-phosphate synthase large chain OS=Pseudomonas fluorescens OX=294 GN=carB PE=3 SV=1			0	89.15	MVVIEMNPR	Deamidated(N)@7			0.0149232	1088.55	545.283	1088.54	545.275	2	11	1.1.1.3378.16	61.6394	4482.64	3052.35	61.52	0.38	7980.52
13	88.84	88.86	57.22	55.36	50.14	tr|U1TXW2|U1TXW2_PSEFL; tr|A0A0W0H3T1|A0A0W0H3T1_PSEFL	Carbamoyl-phosphate synthase large chain OS=Pseudomonas fluorescens EGD-AQ6 OX=1390371 GN=carB PE=3 SV=1; Carbamoyl-phosphate synthase large chain OS=Pseudomonas fluorescens OX=294 GN=carB PE=3 SV=1			0	76.01	MVVIEMNPR				0.000303256	1087.55	544.783	1087.55	544.783	2	11	1.1.1.3384.13	61.9332	8392.66	598.24	61.52	0.38	11542.9
13	88.84	88.86	57.22	55.36	50.14	tr|U1TXW2|U1TXW2_PSEFL; tr|A0A0W0H3T1|A0A0W0H3T1_PSEFL	Carbamoyl-phosphate synthase large chain OS=Pseudomonas fluorescens EGD-AQ6 OX=1390371 GN=carB PE=3 SV=1; Carbamoyl-phosphate synthase large chain OS=Pseudomonas fluorescens OX=294 GN=carB PE=3 SV=1			0	48.47	MVVIEMNPR				0.000303256	1087.55	544.783	1087.55	544.783	2	12	1.1.1.3383.8	61.8719	8392.66	931.55	61.52	0.38	11972.2
13	88.84	88.86	57.22	55.36	50.14	tr|U1TXW2|U1TXW2_PSEFL; tr|A0A0W0H3T1|A0A0W0H3T1_PSEFL	Carbamoyl-phosphate synthase large chain OS=Pseudomonas fluorescens EGD-AQ6 OX=1390371 GN=carB PE=3 SV=1; Carbamoyl-phosphate synthase large chain OS=Pseudomonas fluorescens OX=294 GN=carB PE=3 SV=1			0	99	NASLAVLR				-0.00206352	842.495	422.255	842.497	422.256	2	11	1.1.1.3167.2	51.5161	7063.96	4737.9	51.66	0.38	16291.7
13	88.84	88.86	57.22	55.36	50.14	tr|U1TXW2|U1TXW2_PSEFL; tr|A0A0W0H3T1|A0A0W0H3T1_PSEFL	Carbamoyl-phosphate synthase large chain OS=Pseudomonas fluorescens EGD-AQ6 OX=1390371 GN=carB PE=3 SV=1; Carbamoyl-phosphate synthase large chain OS=Pseudomonas fluorescens OX=294 GN=carB PE=3 SV=1			0	99	NASLAVLR				-0.00206352	842.495	422.255	842.497	422.256	2	11	1.1.1.3165.6	51.4258	7063.96	2979.05	51.66	0.38	10477.3
13	88.84	88.86	57.22	55.36	50.14	tr|U1TXW2|U1TXW2_PSEFL; tr|A0A0W0H3T1|A0A0W0H3T1_PSEFL	Carbamoyl-phosphate synthase large chain OS=Pseudomonas fluorescens EGD-AQ6 OX=1390371 GN=carB PE=3 SV=1; Carbamoyl-phosphate synthase large chain OS=Pseudomonas fluorescens OX=294 GN=carB PE=3 SV=1			0	98.83	NASLAVLR				-0.00206352	842.495	422.255	842.497	422.256	2	13	1.1.1.3171.3	51.7127	7063.96	6941.31	51.66	0.38	26348.6
13	88.84	88.86	57.22	55.36	50.14	tr|U1TXW2|U1TXW2_PSEFL; tr|A0A0W0H3T1|A0A0W0H3T1_PSEFL	Carbamoyl-phosphate synthase large chain OS=Pseudomonas fluorescens EGD-AQ6 OX=1390371 GN=carB PE=3 SV=1; Carbamoyl-phosphate synthase large chain OS=Pseudomonas fluorescens OX=294 GN=carB PE=3 SV=1			0	97.81	NASLAVLR				-0.00206352	842.495	422.255	842.497	422.256	2	11	1.1.1.3166.3	51.4704	7063.96	3959.75	51.66	0.38	12339.8
13	88.84	88.86	57.22	55.36	50.14	tr|U1TXW2|U1TXW2_PSEFL; tr|A0A0W0H3T1|A0A0W0H3T1_PSEFL	Carbamoyl-phosphate synthase large chain OS=Pseudomonas fluorescens EGD-AQ6 OX=1390371 GN=carB PE=3 SV=1; Carbamoyl-phosphate synthase large chain OS=Pseudomonas fluorescens OX=294 GN=carB PE=3 SV=1			0	96.83	NASLAVLR				-0.00206352	842.495	422.255	842.497	422.256	2	11	1.1.1.3180.2	52.1366	7063.96	2237.63	51.66	0.38	12086.5
13	88.84	88.86	57.22	55.36	50.14	tr|U1TXW2|U1TXW2_PSEFL; tr|A0A0W0H3T1|A0A0W0H3T1_PSEFL	Carbamoyl-phosphate synthase large chain OS=Pseudomonas fluorescens EGD-AQ6 OX=1390371 GN=carB PE=3 SV=1; Carbamoyl-phosphate synthase large chain OS=Pseudomonas fluorescens OX=294 GN=carB PE=3 SV=1			0	85.92	NASLAVLR				-0.00206352	842.495	422.255	842.497	422.256	2	8	1.1.1.3182.2	52.2379	7063.96	1541.03	51.66	0.38	5227.31
13	88.84	88.86	57.22	55.36	50.14	tr|U1TXW2|U1TXW2_PSEFL; tr|A0A0W0H3T1|A0A0W0H3T1_PSEFL	Carbamoyl-phosphate synthase large chain OS=Pseudomonas fluorescens EGD-AQ6 OX=1390371 GN=carB PE=3 SV=1; Carbamoyl-phosphate synthase large chain OS=Pseudomonas fluorescens OX=294 GN=carB PE=3 SV=1			0	84.18	NASLAVLR				-0.00206352	842.495	422.255	842.497	422.256	2	9	1.1.1.3174.3	51.8511	7063.96	4112.87	51.66	0.38	13665.7
13	88.84	88.86	57.22	55.36	50.14	tr|U1TXW2|U1TXW2_PSEFL; tr|A0A0W0H3T1|A0A0W0H3T1_PSEFL	Carbamoyl-phosphate synthase large chain OS=Pseudomonas fluorescens EGD-AQ6 OX=1390371 GN=carB PE=3 SV=1; Carbamoyl-phosphate synthase large chain OS=Pseudomonas fluorescens OX=294 GN=carB PE=3 SV=1			0	91.66	PDALLPTMGGQTALNCALDLEREGVLEK	Carbamyl@N-term; Pro->Gly@6; Carbamidomethyl(C)@16	Pro->Gly@88	cleaved R-P@N-term; missed R-E@22	0.020936	3013.51	754.384	3013.48	754.378	4	17	1.1.1.4008.16	92.0839	948.74	270.6	91.76	0.34	4278.14
13	88.84	88.86	57.22	55.36	50.14	tr|U1TXW2|U1TXW2_PSEFL; tr|A0A0W0H3T1|A0A0W0H3T1_PSEFL	Carbamoyl-phosphate synthase large chain OS=Pseudomonas fluorescens EGD-AQ6 OX=1390371 GN=carB PE=3 SV=1; Carbamoyl-phosphate synthase large chain OS=Pseudomonas fluorescens OX=294 GN=carB PE=3 SV=1			0	81.97	PDALLPTMGGQTALNCALDLEREGVLEK	Ala->Gly@3; Oxidation(M)@8; Deamidated(Q)@11; Carbamidomethyl(C)@16	Ala->Gly@85	cleaved R-P@N-term; missed R-E@22	0.0321694	3013.51	754.384	3013.47	754.376	4	18	1.1.1.4008.16	92.0839	948.74	270.6	91.76	0.34	4278.14
13	88.84	88.86	57.22	55.36	50.14	tr|U1TXW2|U1TXW2_PSEFL; tr|A0A0W0H3T1|A0A0W0H3T1_PSEFL	Carbamoyl-phosphate synthase large chain OS=Pseudomonas fluorescens EGD-AQ6 OX=1390371 GN=carB PE=3 SV=1; Carbamoyl-phosphate synthase large chain OS=Pseudomonas fluorescens OX=294 GN=carB PE=3 SV=1			0	73.42	PDALLPTMGGQTALNCALDLEREGVLEK	Oxidation(M)@8; Gln->Asp@11; Carbamidomethyl(C)@16	Gln->Asp@93	cleaved R-P@N-term; missed R-E@22	0.0321694	3013.51	754.384	3013.47	754.376	4	17	1.1.1.4008.16	92.0839	948.74	270.6	91.76	0.34	4278.14
13	88.84	88.86	57.22	55.36	50.14	tr|U1TXW2|U1TXW2_PSEFL; tr|A0A0W0H3T1|A0A0W0H3T1_PSEFL	Carbamoyl-phosphate synthase large chain OS=Pseudomonas fluorescens EGD-AQ6 OX=1390371 GN=carB PE=3 SV=1; Carbamoyl-phosphate synthase large chain OS=Pseudomonas fluorescens OX=294 GN=carB PE=3 SV=1			0	37.9	PDALLPTMGGQTALNCALDLEREGVLEK	Pro->Val@1; Deamidated(Q)@11; Carbamidomethyl(C)@16	Pro->Val@83	cleaved R-P@N-term; missed R-E@22	-0.0042161	3013.51	754.384	3013.51	754.385	4	17	1.1.1.4008.16	92.0839	948.74	270.6	91.76	0.34	4278.14
13	88.84	88.86	57.22	55.36	50.14	tr|U1TXW2|U1TXW2_PSEFL; tr|A0A0W0H3T1|A0A0W0H3T1_PSEFL	Carbamoyl-phosphate synthase large chain OS=Pseudomonas fluorescens EGD-AQ6 OX=1390371 GN=carB PE=3 SV=1; Carbamoyl-phosphate synthase large chain OS=Pseudomonas fluorescens OX=294 GN=carB PE=3 SV=1			0	37.9	PDALLPTMGGQTALNCALDLEREGVLEK	Pro->Val@6; Deamidated(Q)@11; Carbamidomethyl(C)@16	Pro->Val@88	cleaved R-P@N-term; missed R-E@22	-0.0042161	3013.51	754.384	3013.51	754.385	4	17	1.1.1.4008.16	92.0839	948.74	270.6	91.76	0.34	4278.14
13	88.84	88.86	57.22	55.36	50.14	tr|U1TXW2|U1TXW2_PSEFL; tr|A0A0W0H3T1|A0A0W0H3T1_PSEFL	Carbamoyl-phosphate synthase large chain OS=Pseudomonas fluorescens EGD-AQ6 OX=1390371 GN=carB PE=3 SV=1; Carbamoyl-phosphate synthase large chain OS=Pseudomonas fluorescens OX=294 GN=carB PE=3 SV=1			0	28.58	PDALLPTMGGQTALNCALDLEREGVLEK	Leu->Val@5; Oxidation(M)@8; Deamidated(Q)@11; Carbamidomethyl(C)@16	Leu->Val@87	cleaved R-P@N-term; missed R-E@22	0.0321694	3013.51	754.384	3013.47	754.376	4	17	1.1.1.4008.16	92.0839	948.74	270.6	91.76	0.34	4278.14
13	88.84	88.86	57.22	55.36	50.14	tr|U1TXW2|U1TXW2_PSEFL; tr|A0A0W0H3T1|A0A0W0H3T1_PSEFL	Carbamoyl-phosphate synthase large chain OS=Pseudomonas fluorescens EGD-AQ6 OX=1390371 GN=carB PE=3 SV=1; Carbamoyl-phosphate synthase large chain OS=Pseudomonas fluorescens OX=294 GN=carB PE=3 SV=1			0	28.58	PDALLPTMGGQTALNCALDLEREGVLEK	Leu->Val@4; Oxidation(M)@8; Deamidated(Q)@11; Carbamidomethyl(C)@16	Leu->Val@86	cleaved R-P@N-term; missed R-E@22	0.0321694	3013.51	754.384	3013.47	754.376	4	17	1.1.1.4008.16	92.0839	948.74	270.6	91.76	0.34	4278.14
13	88.84	88.86	57.22	55.36	50.14	tr|U1TXW2|U1TXW2_PSEFL; tr|A0A0W0H3T1|A0A0W0H3T1_PSEFL	Carbamoyl-phosphate synthase large chain OS=Pseudomonas fluorescens EGD-AQ6 OX=1390371 GN=carB PE=3 SV=1; Carbamoyl-phosphate synthase large chain OS=Pseudomonas fluorescens OX=294 GN=carB PE=3 SV=1			0	28.58	PDALLPTMGGQTALNCALDLEREGVLEK	Thr->Ser@7; Oxidation(M)@8; Deamidated(Q)@11; Carbamidomethyl(C)@16	Thr->Ser@89	cleaved R-P@N-term; missed R-E@22	0.0321694	3013.51	754.384	3013.47	754.376	4	17	1.1.1.4008.16	92.0839	948.74	270.6	91.76	0.34	4278.14
13	88.84	88.86	57.22	55.36	50.14	tr|U1TXW2|U1TXW2_PSEFL; tr|A0A0W0H3T1|A0A0W0H3T1_PSEFL	Carbamoyl-phosphate synthase large chain OS=Pseudomonas fluorescens EGD-AQ6 OX=1390371 GN=carB PE=3 SV=1; Carbamoyl-phosphate synthase large chain OS=Pseudomonas fluorescens OX=294 GN=carB PE=3 SV=1			0	20.57	PDALLPTMGGQTALNCALDLEREGVLEK	Ala->Gly@3; Oxidation(P)@6; Deamidated(Q)@11; Carbamidomethyl(C)@16	Ala->Gly@85; Oxidation(P)@88	cleaved R-P@N-term; missed R-E@22	0.0321694	3013.51	754.384	3013.47	754.376	4	18	1.1.1.4008.16	92.0839	948.74	270.6	91.76	0.34	4278.14
13	88.84	88.86	57.22	55.36	50.14	tr|U1TXW2|U1TXW2_PSEFL; tr|A0A0W0H3T1|A0A0W0H3T1_PSEFL	Carbamoyl-phosphate synthase large chain OS=Pseudomonas fluorescens EGD-AQ6 OX=1390371 GN=carB PE=3 SV=1; Carbamoyl-phosphate synthase large chain OS=Pseudomonas fluorescens OX=294 GN=carB PE=3 SV=1			0	35.49	QSIADSYSIRR			missed R-R@10	-0.000685967	1294.66	648.338	1294.66	648.339	2	9	1.1.1.3024.12	44.6922	2078.24	1884.89	44.75	0.14	6299.79
13	88.84	88.86	57.22	55.36	50.14	tr|U1TXW2|U1TXW2_PSEFL; tr|A0A0W0H3T1|A0A0W0H3T1_PSEFL	Carbamoyl-phosphate synthase large chain OS=Pseudomonas fluorescens EGD-AQ6 OX=1390371 GN=carB PE=3 SV=1; Carbamoyl-phosphate synthase large chain OS=Pseudomonas fluorescens OX=294 GN=carB PE=3 SV=1			0	79.52	RLQDLHAGLKA			missed R-L@1; missed K-A@10	-0.00308868	1220.7	407.906	1220.7	407.907	3	9	1.1.1.2990.4	43.0338	3643.8	3372.64	43.07	0.19	6881.33
13	88.84	88.86	57.22	55.36	50.14	tr|U1TXW2|U1TXW2_PSEFL; tr|A0A0W0H3T1|A0A0W0H3T1_PSEFL	Carbamoyl-phosphate synthase large chain OS=Pseudomonas fluorescens EGD-AQ6 OX=1390371 GN=carB PE=3 SV=1; Carbamoyl-phosphate synthase large chain OS=Pseudomonas fluorescens OX=294 GN=carB PE=3 SV=1			0	77.76	RLQDLHAGLKA			missed R-L@1; missed K-A@10	-0.00308868	1220.7	407.906	1220.7	407.907	3	9	1.1.1.2992.2	43.127	3643.8	2935.42	43.07	0.19	7355.21
13	88.84	88.86	57.22	55.36	50.14	tr|U1TXW2|U1TXW2_PSEFL; tr|A0A0W0H3T1|A0A0W0H3T1_PSEFL	Carbamoyl-phosphate synthase large chain OS=Pseudomonas fluorescens EGD-AQ6 OX=1390371 GN=carB PE=3 SV=1; Carbamoyl-phosphate synthase large chain OS=Pseudomonas fluorescens OX=294 GN=carB PE=3 SV=1			0	73.13	RLQDLHAGLKA			missed R-L@1; missed K-A@10	-0.00308868	1220.7	407.906	1220.7	407.907	3	8	1.1.1.2992.3	43.1277	3643.8	2921.46	43.07	0.19	5968.15
13	88.84	88.86	57.22	55.36	50.14	tr|U1TXW2|U1TXW2_PSEFL; tr|A0A0W0H3T1|A0A0W0H3T1_PSEFL	Carbamoyl-phosphate synthase large chain OS=Pseudomonas fluorescens EGD-AQ6 OX=1390371 GN=carB PE=3 SV=1; Carbamoyl-phosphate synthase large chain OS=Pseudomonas fluorescens OX=294 GN=carB PE=3 SV=1			0	99	SIGLACPR	Carbamidomethyl(C)@6			-0.000203802	872.454	437.234	872.454	437.234	2	10	1.1.1.2994.5	43.2272	10159	2303.79	43.46	0.24	5217.94
13	88.84	88.86	57.22	55.36	50.14	tr|U1TXW2|U1TXW2_PSEFL; tr|A0A0W0H3T1|A0A0W0H3T1_PSEFL	Carbamoyl-phosphate synthase large chain OS=Pseudomonas fluorescens EGD-AQ6 OX=1390371 GN=carB PE=3 SV=1; Carbamoyl-phosphate synthase large chain OS=Pseudomonas fluorescens OX=294 GN=carB PE=3 SV=1			0	99	SILILGAGPIVIGQACEFDYSGAQACK	Carbamidomethyl(C)@16; Ala->Ser@25; Carbamidomethyl(C)@26	Ala->Ser@33		-0.00607759	2853.4	952.14	2853.4	952.142	3	23	1.1.1.4210.7	101.918	821.38	671.19	102.18	0.74	4325.59
13	88.84	88.86	57.22	55.36	50.14	tr|U1TXW2|U1TXW2_PSEFL; tr|A0A0W0H3T1|A0A0W0H3T1_PSEFL	Carbamoyl-phosphate synthase large chain OS=Pseudomonas fluorescens EGD-AQ6 OX=1390371 GN=carB PE=3 SV=1; Carbamoyl-phosphate synthase large chain OS=Pseudomonas fluorescens OX=294 GN=carB PE=3 SV=1			0	99	SILILGAGPIVIGQACEFDYSGAQACK	Carbamidomethyl(C)@16; Ala->Ser@25; Carbamidomethyl(C)@26	Ala->Ser@33		-0.00607759	2853.4	952.14	2853.4	952.142	3	26	1.1.1.4211.7	101.967	821.38	757.24	102.18	0.74	3611.07
13	88.84	88.86	57.22	55.36	50.14	tr|U1TXW2|U1TXW2_PSEFL; tr|A0A0W0H3T1|A0A0W0H3T1_PSEFL	Carbamoyl-phosphate synthase large chain OS=Pseudomonas fluorescens EGD-AQ6 OX=1390371 GN=carB PE=3 SV=1; Carbamoyl-phosphate synthase large chain OS=Pseudomonas fluorescens OX=294 GN=carB PE=3 SV=1			0	99	SILILGAGPIVIGQACEFDYSGAQACK	Carbamidomethyl(C)@16; Carbamidomethyl(C)@26			0.00174176	2837.41	710.36	2837.41	710.36	4	20	1.1.1.4217.6	102.252	814.06	700.8	102.33	0.25	5122.69
13	88.84	88.86	57.22	55.36	50.14	tr|U1TXW2|U1TXW2_PSEFL; tr|A0A0W0H3T1|A0A0W0H3T1_PSEFL	Carbamoyl-phosphate synthase large chain OS=Pseudomonas fluorescens EGD-AQ6 OX=1390371 GN=carB PE=3 SV=1; Carbamoyl-phosphate synthase large chain OS=Pseudomonas fluorescens OX=294 GN=carB PE=3 SV=1			0	85.57	SILILGAGPIVIGQACEFDYSGAQACK	Carbamidomethyl(C)@16; Carbamidomethyl(C)@26			0.00381917	2837.41	946.812	2837.41	946.81	3	23	1.1.1.4224.9	102.615	2197.29	553.82	102.33	0.3	4273.33
13	88.84	88.86	57.22	55.36	50.14	tr|U1TXW2|U1TXW2_PSEFL; tr|A0A0W0H3T1|A0A0W0H3T1_PSEFL	Carbamoyl-phosphate synthase large chain OS=Pseudomonas fluorescens EGD-AQ6 OX=1390371 GN=carB PE=3 SV=1; Carbamoyl-phosphate synthase large chain OS=Pseudomonas fluorescens OX=294 GN=carB PE=3 SV=1			0	99	STGEVMGVGDTFGEAFAK				-0.000555714	1801.82	901.917	1801.82	901.917	2	22	1.1.1.3739.29	79.0507	6897.25	1629.52	79.21	0.19	27033.3
13	88.84	88.86	57.22	55.36	50.14	tr|U1TXW2|U1TXW2_PSEFL; tr|A0A0W0H3T1|A0A0W0H3T1_PSEFL	Carbamoyl-phosphate synthase large chain OS=Pseudomonas fluorescens EGD-AQ6 OX=1390371 GN=carB PE=3 SV=1; Carbamoyl-phosphate synthase large chain OS=Pseudomonas fluorescens OX=294 GN=carB PE=3 SV=1			0	99	STGEVMGVGDTFGEAFAK				-0.0054871	1801.81	601.612	1801.82	601.614	3	21	1.1.1.3743.9	79.2173	2335.18	2234.21	79.2	0.19	10898.8
13	88.84	88.86	57.22	55.36	50.14	tr|U1TXW2|U1TXW2_PSEFL; tr|A0A0W0H3T1|A0A0W0H3T1_PSEFL	Carbamoyl-phosphate synthase large chain OS=Pseudomonas fluorescens EGD-AQ6 OX=1390371 GN=carB PE=3 SV=1; Carbamoyl-phosphate synthase large chain OS=Pseudomonas fluorescens OX=294 GN=carB PE=3 SV=1			0	99	STGEVMGVGDTFGEAFAK				-0.0054871	1801.81	601.612	1801.82	601.614	3	20	1.1.1.3741.11	79.1224	2335.18	1739.81	79.2	0.19	11248.7
13	88.84	88.86	57.22	55.36	50.14	tr|U1TXW2|U1TXW2_PSEFL; tr|A0A0W0H3T1|A0A0W0H3T1_PSEFL	Carbamoyl-phosphate synthase large chain OS=Pseudomonas fluorescens EGD-AQ6 OX=1390371 GN=carB PE=3 SV=1; Carbamoyl-phosphate synthase large chain OS=Pseudomonas fluorescens OX=294 GN=carB PE=3 SV=1			0	97.36	STGEVMGVGDTFGEAFAK				-0.0054871	1801.81	601.612	1801.82	601.614	3	16	1.1.1.3742.6	79.1649	2335.18	2103.32	79.2	0.19	9877.81
13	88.84	88.86	57.22	55.36	50.14	tr|U1TXW2|U1TXW2_PSEFL; tr|A0A0W0H3T1|A0A0W0H3T1_PSEFL	Carbamoyl-phosphate synthase large chain OS=Pseudomonas fluorescens EGD-AQ6 OX=1390371 GN=carB PE=3 SV=1; Carbamoyl-phosphate synthase large chain OS=Pseudomonas fluorescens OX=294 GN=carB PE=3 SV=1			0	99	SVGEVMAIGR				-0.00194894	1017.53	509.77	1017.53	509.771	2	17	1.1.1.3243.9	55.1687	10568.3	9054.32	55.24	0.24	21590.3
13	88.84	88.86	57.22	55.36	50.14	tr|U1TXW2|U1TXW2_PSEFL; tr|A0A0W0H3T1|A0A0W0H3T1_PSEFL	Carbamoyl-phosphate synthase large chain OS=Pseudomonas fluorescens EGD-AQ6 OX=1390371 GN=carB PE=3 SV=1; Carbamoyl-phosphate synthase large chain OS=Pseudomonas fluorescens OX=294 GN=carB PE=3 SV=1			0	99	SVGEVMAIGR				-0.00194894	1017.53	509.77	1017.53	509.771	2	17	1.1.1.3246.13	55.3065	10568.3	8593.9	55.24	0.24	24566
13	88.84	88.86	57.22	55.36	50.14	tr|U1TXW2|U1TXW2_PSEFL; tr|A0A0W0H3T1|A0A0W0H3T1_PSEFL	Carbamoyl-phosphate synthase large chain OS=Pseudomonas fluorescens EGD-AQ6 OX=1390371 GN=carB PE=3 SV=1; Carbamoyl-phosphate synthase large chain OS=Pseudomonas fluorescens OX=294 GN=carB PE=3 SV=1			0	99	SVGEVMAIGR				-0.00194894	1017.53	509.77	1017.53	509.771	2	16	1.1.1.3250.5	55.4908	10568.3	2469.01	55.24	0.24	13131.9
13	88.84	88.86	57.22	55.36	50.14	tr|U1TXW2|U1TXW2_PSEFL; tr|A0A0W0H3T1|A0A0W0H3T1_PSEFL	Carbamoyl-phosphate synthase large chain OS=Pseudomonas fluorescens EGD-AQ6 OX=1390371 GN=carB PE=3 SV=1; Carbamoyl-phosphate synthase large chain OS=Pseudomonas fluorescens OX=294 GN=carB PE=3 SV=1			0	93.23	SVGEVMAIGR				-0.00194894	1017.53	509.77	1017.53	509.771	2	12	1.1.1.3252.7	55.593	10568.3	1230.86	55.24	0.24	15290.3
13	88.84	88.86	57.22	55.36	50.14	tr|U1TXW2|U1TXW2_PSEFL; tr|A0A0W0H3T1|A0A0W0H3T1_PSEFL	Carbamoyl-phosphate synthase large chain OS=Pseudomonas fluorescens EGD-AQ6 OX=1390371 GN=carB PE=3 SV=1; Carbamoyl-phosphate synthase large chain OS=Pseudomonas fluorescens OX=294 GN=carB PE=3 SV=1			0	99	TFQESLQK				-0.00557252	979.492	490.753	979.497	490.756	2	11	1.1.1.2898.2	38.6081	5789.53	4289.24	38.7	0.29	8499.43
13	88.84	88.86	57.22	55.36	50.14	tr|U1TXW2|U1TXW2_PSEFL; tr|A0A0W0H3T1|A0A0W0H3T1_PSEFL	Carbamoyl-phosphate synthase large chain OS=Pseudomonas fluorescens EGD-AQ6 OX=1390371 GN=carB PE=3 SV=1; Carbamoyl-phosphate synthase large chain OS=Pseudomonas fluorescens OX=294 GN=carB PE=3 SV=1			0	86.8	TFQESLQK				-0.00429887	979.493	490.754	979.497	490.756	2	9	1.1.1.2906.9	39.0103	5789.53	1197.55	38.7	0.29	6355.58
13	88.84	88.86	57.22	55.36	50.14	tr|U1TXW2|U1TXW2_PSEFL; tr|A0A0W0H3T1|A0A0W0H3T1_PSEFL	Carbamoyl-phosphate synthase large chain OS=Pseudomonas fluorescens EGD-AQ6 OX=1390371 GN=carB PE=3 SV=1; Carbamoyl-phosphate synthase large chain OS=Pseudomonas fluorescens OX=294 GN=carB PE=3 SV=1			0	78.9	TFQESLQK				-0.00557252	979.492	490.753	979.497	490.756	2	10	1.1.1.2895.5	38.4698	5789.53	1441.59	38.7	0.29	6905.98
13	88.84	88.86	57.22	55.36	50.14	tr|U1TXW2|U1TXW2_PSEFL; tr|A0A0W0H3T1|A0A0W0H3T1_PSEFL	Carbamoyl-phosphate synthase large chain OS=Pseudomonas fluorescens EGD-AQ6 OX=1390371 GN=carB PE=3 SV=1; Carbamoyl-phosphate synthase large chain OS=Pseudomonas fluorescens OX=294 GN=carB PE=3 SV=1			0	34.72	TFQESLQK				-0.00429887	979.493	490.754	979.497	490.756	2	9	1.1.1.2909.10	39.1489	5789.53	626.14	38.7	0.29	5983.43
13	88.84	88.86	57.22	55.36	50.14	tr|U1TXW2|U1TXW2_PSEFL; tr|A0A0W0H3T1|A0A0W0H3T1_PSEFL	Carbamoyl-phosphate synthase large chain OS=Pseudomonas fluorescens EGD-AQ6 OX=1390371 GN=carB PE=3 SV=1; Carbamoyl-phosphate synthase large chain OS=Pseudomonas fluorescens OX=294 GN=carB PE=3 SV=1			0	99	TLGLASIDRDMMFR			missed R-D@9	0.00145954	1624.81	542.61	1624.81	542.609	3	11	1.1.1.3824.5	83.1423	7863.82	5411.39	82.99	0.34	10568.6
13	88.84	88.86	57.22	55.36	50.14	tr|U1TXW2|U1TXW2_PSEFL; tr|A0A0W0H3T1|A0A0W0H3T1_PSEFL	Carbamoyl-phosphate synthase large chain OS=Pseudomonas fluorescens EGD-AQ6 OX=1390371 GN=carB PE=3 SV=1; Carbamoyl-phosphate synthase large chain OS=Pseudomonas fluorescens OX=294 GN=carB PE=3 SV=1			0	72.08	TLGLASIDRDMMFR	Oxidation(M)@11		missed R-D@9	0.00110819	1640.8	547.942	1640.8	547.941	3	9	1.1.1.3728.5	78.4896	1496.03	1238.34	78.58	0.53	3925.14
13	88.84	88.86	57.22	55.36	50.14	tr|U1TXW2|U1TXW2_PSEFL; tr|A0A0W0H3T1|A0A0W0H3T1_PSEFL	Carbamoyl-phosphate synthase large chain OS=Pseudomonas fluorescens EGD-AQ6 OX=1390371 GN=carB PE=3 SV=1; Carbamoyl-phosphate synthase large chain OS=Pseudomonas fluorescens OX=294 GN=carB PE=3 SV=1			0	38.72	TLGLASIDRDMMFR			missed R-D@9	0.00145954	1624.81	542.61	1624.81	542.609	3	8	1.1.1.3815.3	82.7014	7863.82	1169.55	82.99	0.34	3406.77
13	88.84	88.86	57.22	55.36	50.14	tr|U1TXW2|U1TXW2_PSEFL; tr|A0A0W0H3T1|A0A0W0H3T1_PSEFL	Carbamoyl-phosphate synthase large chain OS=Pseudomonas fluorescens EGD-AQ6 OX=1390371 GN=carB PE=3 SV=1; Carbamoyl-phosphate synthase large chain OS=Pseudomonas fluorescens OX=294 GN=carB PE=3 SV=1			0	33.43	TLGLASIDRDMMFR	Oxidation(M)@12		missed R-D@9	0.00110819	1640.8	547.942	1640.8	547.941	3	8	1.1.1.3728.5	78.4896	1496.03	1238.34	78.58	0.53	3925.14
13	88.84	88.86	57.22	55.36	50.14	tr|U1TXW2|U1TXW2_PSEFL; tr|A0A0W0H3T1|A0A0W0H3T1_PSEFL	Carbamoyl-phosphate synthase large chain OS=Pseudomonas fluorescens EGD-AQ6 OX=1390371 GN=carB PE=3 SV=1; Carbamoyl-phosphate synthase large chain OS=Pseudomonas fluorescens OX=294 GN=carB PE=3 SV=1			0	16.6	TLKEIGFTK			missed K-E@3	-0.00192595	1035.59	518.805	1035.6	518.805	2	8	1.1.1.3062.16	46.4998	1070.85	1022.55	46.76	0.53	3821.01
13	88.84	88.86	57.22	55.36	50.14	tr|U1TXW2|U1TXW2_PSEFL; tr|A0A0W0H3T1|A0A0W0H3T1_PSEFL	Carbamoyl-phosphate synthase large chain OS=Pseudomonas fluorescens EGD-AQ6 OX=1390371 GN=carB PE=3 SV=1; Carbamoyl-phosphate synthase large chain OS=Pseudomonas fluorescens OX=294 GN=carB PE=3 SV=1			0	99	TPASFEPSIDYVVTKLPR			missed K-L@15	-0.0101999	2019.06	674.026	2019.07	674.03	3	21	1.1.1.3937.13	88.6118	1839.11	1699.62	88.69	0.68	10983.4
13	88.84	88.86	57.22	55.36	50.14	tr|U1TXW2|U1TXW2_PSEFL; tr|A0A0W0H3T1|A0A0W0H3T1_PSEFL	Carbamoyl-phosphate synthase large chain OS=Pseudomonas fluorescens EGD-AQ6 OX=1390371 GN=carB PE=3 SV=1; Carbamoyl-phosphate synthase large chain OS=Pseudomonas fluorescens OX=294 GN=carB PE=3 SV=1			0	99	TPASFEPSIDYVVTKLPR			missed K-L@15	-0.0101999	2019.06	674.026	2019.07	674.03	3	19	1.1.1.3940.9	88.7516	1839.11	1691.97	88.69	0.68	9742.44
13	88.84	88.86	57.22	55.36	50.14	tr|U1TXW2|U1TXW2_PSEFL; tr|A0A0W0H3T1|A0A0W0H3T1_PSEFL	Carbamoyl-phosphate synthase large chain OS=Pseudomonas fluorescens EGD-AQ6 OX=1390371 GN=carB PE=3 SV=1; Carbamoyl-phosphate synthase large chain OS=Pseudomonas fluorescens OX=294 GN=carB PE=3 SV=1			0	99	TPASFEPSIDYVVTKLPR			missed K-L@15	-0.0101999	2019.06	674.026	2019.07	674.03	3	20	1.1.1.3936.6	88.5523	1839.11	1409.29	88.69	0.68	11231.8
13	88.84	88.86	57.22	55.36	50.14	tr|U1TXW2|U1TXW2_PSEFL; tr|A0A0W0H3T1|A0A0W0H3T1_PSEFL	Carbamoyl-phosphate synthase large chain OS=Pseudomonas fluorescens EGD-AQ6 OX=1390371 GN=carB PE=3 SV=1; Carbamoyl-phosphate synthase large chain OS=Pseudomonas fluorescens OX=294 GN=carB PE=3 SV=1			0	99	VILVNSNPATIMTDPAMADATYIEPIKWQTVAK			missed K-W@27	0.00335124	3600.86	1201.29	3600.86	1201.29	3	34	1.1.1.4216.17	102.227	2270.98	2257.73	102.23	0.2	8618.94
14	81.45	81.45	56.95	54.72	48.57	tr|A0A2S8XHJ1|A0A2S8XHJ1_PSEFL	2-oxoglutarate dehydrogenase subunit E1 OS=Pseudomonas fluorescens OX=294 GN=CQ005_20910 PE=4 SV=1			2	99	AGDLFIGKEEASLR			missed K-E@8	-0.00361584	1504.79	502.602	1504.79	502.603	3	15	1.1.1.3409.6	63.1176	1928.08	1259.45	63.21	0.19	6696.2
14	81.45	81.45	56.95	54.72	48.57	tr|A0A2S8XHJ1|A0A2S8XHJ1_PSEFL	2-oxoglutarate dehydrogenase subunit E1 OS=Pseudomonas fluorescens OX=294 GN=CQ005_20910 PE=4 SV=1			2	99	ALGLEYAGR				-0.00193578	948.501	475.258	948.503	475.259	2	15	1.1.1.3210.4	53.5765	9431.71	6421.74	53.66	0.67	30902
14	81.45	81.45	56.95	54.72	48.57	tr|A0A2S8XHJ1|A0A2S8XHJ1_PSEFL	2-oxoglutarate dehydrogenase subunit E1 OS=Pseudomonas fluorescens OX=294 GN=CQ005_20910 PE=4 SV=1			2	99	AQPVSAASVSSEHEK				-0.00204162	1525.74	509.586	1525.74	509.586	3	10	1.1.1.2763.30	32.1257	3421.77	2837.02	32.15	0.14	8269.9
14	81.45	81.45	56.95	54.72	48.57	tr|A0A2S8XHJ1|A0A2S8XHJ1_PSEFL	2-oxoglutarate dehydrogenase subunit E1 OS=Pseudomonas fluorescens OX=294 GN=CQ005_20910 PE=4 SV=1			2	99	AQPVSAASVSSEHEKK			missed K-K@15	0.00078457	1653.83	552.285	1653.83	552.285	3	13	1.1.1.2676.16	27.9502	877.16	847.25	27.96	0.1	6522.09
14	81.45	81.45	56.95	54.72	48.57	tr|A0A2S8XHJ1|A0A2S8XHJ1_PSEFL	2-oxoglutarate dehydrogenase subunit E1 OS=Pseudomonas fluorescens OX=294 GN=CQ005_20910 PE=4 SV=1			2	99	AQPVSAASVSSEHEKKQVEVLR			missed K-K@15; missed K-Q@16	-0.00300975	2378.25	595.57	2378.26	595.571	4	20	1.1.1.3017.12	44.3533	2085.1	1996.56	44.37	0.19	5797.07
14	81.45	81.45	56.95	54.72	48.57	tr|A0A2S8XHJ1|A0A2S8XHJ1_PSEFL	2-oxoglutarate dehydrogenase subunit E1 OS=Pseudomonas fluorescens OX=294 GN=CQ005_20910 PE=4 SV=1			2	99	DAGTYIPLQNLYEGQPR				0.000815668	1933.95	645.659	1933.95	645.658	3	22	1.1.1.3812.4	82.5598	2688.93	1996.92	82.65	0.39	7944.4
14	81.45	81.45	56.95	54.72	48.57	tr|A0A2S8XHJ1|A0A2S8XHJ1_PSEFL	2-oxoglutarate dehydrogenase subunit E1 OS=Pseudomonas fluorescens OX=294 GN=CQ005_20910 PE=4 SV=1			2	99	DASAAPACGYASMHAEQQEK	Carbamidomethyl(C)@8			0.000905757	2120.89	707.971	2120.89	707.97	3	19	1.1.1.2996.21	43.3565	2944.44	1627.01	43.51	0.24	15747.5
14	81.45	81.45	56.95	54.72	48.57	tr|A0A2S8XHJ1|A0A2S8XHJ1_PSEFL	2-oxoglutarate dehydrogenase subunit E1 OS=Pseudomonas fluorescens OX=294 GN=CQ005_20910 PE=4 SV=1			2	99	DQFVLLAK				-0.00456313	932.529	467.272	932.533	467.274	2	10	1.1.1.3516.2	68.2737	1067.63	747.06	68.37	0.25	2529.94
14	81.45	81.45	56.95	54.72	48.57	tr|A0A2S8XHJ1|A0A2S8XHJ1_PSEFL	2-oxoglutarate dehydrogenase subunit E1 OS=Pseudomonas fluorescens OX=294 GN=CQ005_20910 PE=4 SV=1			2	99	DVVIDLVCYR	Carbamidomethyl(C)@8			-0.00154909	1250.63	626.323	1250.63	626.324	2	15	1.1.1.3774.17	80.7352	3704.4	2252.74	80.85	0.34	16424.4
14	81.45	81.45	56.95	54.72	48.57	tr|A0A2S8XHJ1|A0A2S8XHJ1_PSEFL	2-oxoglutarate dehydrogenase subunit E1 OS=Pseudomonas fluorescens OX=294 GN=CQ005_20910 PE=4 SV=1			2	99	EIHEALQQTYCR	Carbamidomethyl(C)@11			0.00503673	1546.72	516.582	1546.72	516.581	3	11	1.1.1.2994.15	43.2452	1805.92	1739.63	43.27	0.14	7416.67
14	81.45	81.45	56.95	54.72	48.57	tr|A0A2S8XHJ1|A0A2S8XHJ1_PSEFL	2-oxoglutarate dehydrogenase subunit E1 OS=Pseudomonas fluorescens OX=294 GN=CQ005_20910 PE=4 SV=1			2	99	ELYAESLTK				-0.00350237	1052.54	527.275	1052.54	527.277	2	12	1.1.1.3157.30	51.0668	5285.69	2166.03	51.27	0.38	5017.98
14	81.45	81.45	56.95	54.72	48.57	tr|A0A2S8XHJ1|A0A2S8XHJ1_PSEFL	2-oxoglutarate dehydrogenase subunit E1 OS=Pseudomonas fluorescens OX=294 GN=CQ005_20910 PE=4 SV=1			2	99	FGLEGGESLIPMLDELIQR				-0.00147497	2116.09	706.369	2116.09	706.37	3	18	1.1.1.4499.8	116.096	1350.67	1340.06	116.08	0.1	4013.65
14	81.45	81.45	56.95	54.72	48.57	tr|A0A2S8XHJ1|A0A2S8XHJ1_PSEFL	2-oxoglutarate dehydrogenase subunit E1 OS=Pseudomonas fluorescens OX=294 GN=CQ005_20910 PE=4 SV=1			2	99	GHNEADEPSGTQPLMYQQITK				0.000889502	2343.08	782.034	2343.08	782.034	3	21	1.1.1.3318.32	58.7834	2059.91	1808.37	58.84	0.19	6817.92
14	81.45	81.45	56.95	54.72	48.57	tr|A0A2S8XHJ1|A0A2S8XHJ1_PSEFL	2-oxoglutarate dehydrogenase subunit E1 OS=Pseudomonas fluorescens OX=294 GN=CQ005_20910 PE=4 SV=1			2	99	GHQAAQLDPLGLWK				0.00190371	1532.81	511.945	1532.81	511.944	3	17	1.1.1.3762.4	80.1242	7154.01	4123.53	80.22	0.25	7206.17
14	81.45	81.45	56.95	54.72	48.57	tr|A0A2S8XHJ1|A0A2S8XHJ1_PSEFL	2-oxoglutarate dehydrogenase subunit E1 OS=Pseudomonas fluorescens OX=294 GN=CQ005_20910 PE=4 SV=1			2	99	GRLNVLVNTFGK			missed R-L@2	-0.00259683	1316.75	659.384	1316.76	659.385	2	17	1.1.1.3508.21	67.9123	1397.55	922.31	68.07	0.44	5515.3
14	81.45	81.45	56.95	54.72	48.57	tr|A0A2S8XHJ1|A0A2S8XHJ1_PSEFL	2-oxoglutarate dehydrogenase subunit E1 OS=Pseudomonas fluorescens OX=294 GN=CQ005_20910 PE=4 SV=1			2	99	GRLNVLVNTFGKNPR			missed R-L@2; missed K-N@12	0.00376885	1683.96	562.326	1683.95	562.325	3	17	1.1.1.3411.28	63.2293	2595.66	2410.79	63.25	0.29	15100.4
14	81.45	81.45	56.95	54.72	48.57	tr|A0A2S8XHJ1|A0A2S8XHJ1_PSEFL	2-oxoglutarate dehydrogenase subunit E1 OS=Pseudomonas fluorescens OX=294 GN=CQ005_20910 PE=4 SV=1			2	99	GRPVLSADVR				-0.000991744	1068.6	535.309	1068.6	535.309	2	10	1.1.1.2916.21	39.4926	6450.93	4725.09	39.41	0.24	9217.58
14	81.45	81.45	56.95	54.72	48.57	tr|A0A2S8XHJ1|A0A2S8XHJ1_PSEFL	2-oxoglutarate dehydrogenase subunit E1 OS=Pseudomonas fluorescens OX=294 GN=CQ005_20910 PE=4 SV=1			2	99	LCGLTMLLPHGYEGQGPEHSSAR	Carbamidomethyl(C)@2			-0.00371391	2509.18	628.302	2509.18	628.303	4	25	1.1.1.3702.6	77.2501	9257.94	7980.62	77.29	0.24	33812.4
14	81.45	81.45	56.95	54.72	48.57	tr|A0A2S8XHJ1|A0A2S8XHJ1_PSEFL	2-oxoglutarate dehydrogenase subunit E1 OS=Pseudomonas fluorescens OX=294 GN=CQ005_20910 PE=4 SV=1			2	99	LLEIPEGFVVQR				-0.00219137	1398.78	467.269	1398.79	467.27	3	17	1.1.1.3886.3	86.1338	4473.45	1625.62	86.32	0.34	2969.27
14	81.45	81.45	56.95	54.72	48.57	tr|A0A2S8XHJ1|A0A2S8XHJ1_PSEFL	2-oxoglutarate dehydrogenase subunit E1 OS=Pseudomonas fluorescens OX=294 GN=CQ005_20910 PE=4 SV=1			2	99	LNVLVNTFGK				-0.00102568	1103.63	552.824	1103.63	552.824	2	14	1.1.1.3580.10	71.3819	2008.01	1820.14	71.37	0.29	13833.7
14	81.45	81.45	56.95	54.72	48.57	tr|A0A2S8XHJ1|A0A2S8XHJ1_PSEFL	2-oxoglutarate dehydrogenase subunit E1 OS=Pseudomonas fluorescens OX=294 GN=CQ005_20910 PE=4 SV=1			2	99	LNVLVNTFGKNPR			missed K-N@10	-0.00533737	1470.83	736.42	1470.83	736.423	2	13	1.1.1.3439.29	64.594	919.49	825.89	64.6	0.29	4599.06
14	81.45	81.45	56.95	54.72	48.57	tr|A0A2S8XHJ1|A0A2S8XHJ1_PSEFL	2-oxoglutarate dehydrogenase subunit E1 OS=Pseudomonas fluorescens OX=294 GN=CQ005_20910 PE=4 SV=1			2	99	MQAGGLPINWGYAETMAYATLAFEGHPIR	Oxidation(M)@1			0.00588826	3180.52	1061.18	3180.52	1061.18	3	15	1.1.1.4485.14	115.434	865.45	717.62	115.39	0.2	2623.61
14	81.45	81.45	56.95	54.72	48.57	tr|A0A2S8XHJ1|A0A2S8XHJ1_PSEFL	2-oxoglutarate dehydrogenase subunit E1 OS=Pseudomonas fluorescens OX=294 GN=CQ005_20910 PE=4 SV=1			2	99	MQESVMQR				-0.00103988	1007.45	504.733	1007.45	504.734	2	13	1.1.1.2790.9	33.4188	4267.57	3779.06	33.35	0.33	9039.39
14	81.45	81.45	56.95	54.72	48.57	tr|A0A2S8XHJ1|A0A2S8XHJ1_PSEFL	2-oxoglutarate dehydrogenase subunit E1 OS=Pseudomonas fluorescens OX=294 GN=CQ005_20910 PE=4 SV=1			2	99	MTGQDIGR				-0.00219488	876.41	439.212	876.412	439.213	2	9	1.1.1.2672.13	27.7344	3196.36	2362.49	27.91	0.77	10802.9
14	81.45	81.45	56.95	54.72	48.57	tr|A0A2S8XHJ1|A0A2S8XHJ1_PSEFL	2-oxoglutarate dehydrogenase subunit E1 OS=Pseudomonas fluorescens OX=294 GN=CQ005_20910 PE=4 SV=1			2	99	QVIRPLRKPLVVLTPK	Gln->pyro-Glu@N-term		missed R-K@7	0.00104067	1839.18	460.803	1839.18	460.803	4	12	1.1.1.3610.7	72.8183	5166.49	4475.48	72.91	0.25	5917.5
14	81.45	81.45	56.95	54.72	48.57	tr|A0A2S8XHJ1|A0A2S8XHJ1_PSEFL	2-oxoglutarate dehydrogenase subunit E1 OS=Pseudomonas fluorescens OX=294 GN=CQ005_20910 PE=4 SV=1			2	99	RAQPVSAASVSSEHEK			missed R-A@1	-0.00162287	1681.84	561.62	1681.84	561.62	3	16	1.1.1.2684.15	28.3282	1537.69	1489.07	28.34	0.19	7540.95
14	81.45	81.45	56.95	54.72	48.57	tr|A0A2S8XHJ1|A0A2S8XHJ1_PSEFL	2-oxoglutarate dehydrogenase subunit E1 OS=Pseudomonas fluorescens OX=294 GN=CQ005_20910 PE=4 SV=1			2	99	RFGLEGGESLIPMLDELIQR			missed R-F@1	-0.00041394	2272.19	758.403	2272.19	758.403	3	19	1.1.1.4470.5	114.675	528.94	516.5	114.7	0.34	1983.78
14	81.45	81.45	56.95	54.72	48.57	tr|A0A2S8XHJ1|A0A2S8XHJ1_PSEFL	2-oxoglutarate dehydrogenase subunit E1 OS=Pseudomonas fluorescens OX=294 GN=CQ005_20910 PE=4 SV=1			2	99	RPAPADLSINHYGLTNADLDTTFR				-0.00394838	2657.32	665.336	2657.32	665.337	4	27	1.1.1.3678.14	76.1119	7131.1	6351.23	76.18	0.34	39182.4
14	81.45	81.45	56.95	54.72	48.57	tr|A0A2S8XHJ1|A0A2S8XHJ1_PSEFL	2-oxoglutarate dehydrogenase subunit E1 OS=Pseudomonas fluorescens OX=294 GN=CQ005_20910 PE=4 SV=1			2	99	SGSYGTKEIVIGMAHR			missed K-E@7	0.00365438	1704.87	569.296	1704.86	569.294	3	16	1.1.1.3229.13	54.4896	1860.17	1435.95	54.57	0.19	12893.7
14	81.45	81.45	56.95	54.72	48.57	tr|A0A2S8XHJ1|A0A2S8XHJ1_PSEFL	2-oxoglutarate dehydrogenase subunit E1 OS=Pseudomonas fluorescens OX=294 GN=CQ005_20910 PE=4 SV=1			2	99	STEYATDVAK				-0.00217224	1083.51	542.76	1083.51	542.761	2	16	1.1.1.2783.11	33.0888	5711.46	4068.95	33.2	0.33	10815
14	81.45	81.45	56.95	54.72	48.57	tr|A0A2S8XHJ1|A0A2S8XHJ1_PSEFL	2-oxoglutarate dehydrogenase subunit E1 OS=Pseudomonas fluorescens OX=294 GN=CQ005_20910 PE=4 SV=1			2	99	TGGTVHIVINNQVGFTISNPLDAR				0.00687474	2522.33	841.784	2522.32	841.782	3	17	1.1.1.3989.22	91.1684	918.77	712.19	90.99	0.68	6341.4
14	81.45	81.45	56.95	54.72	48.57	tr|A0A2S8XHJ1|A0A2S8XHJ1_PSEFL	2-oxoglutarate dehydrogenase subunit E1 OS=Pseudomonas fluorescens OX=294 GN=CQ005_20910 PE=4 SV=1			2	99	TIGAEFTHITDSEQR				-0.000567207	1703.81	568.944	1703.81	568.944	3	17	1.1.1.3350.9	60.299	7006.22	3797.1	60.52	0.43	9735.72
14	81.45	81.45	56.95	54.72	48.57	tr|A0A2S8XHJ1|A0A2S8XHJ1_PSEFL	2-oxoglutarate dehydrogenase subunit E1 OS=Pseudomonas fluorescens OX=294 GN=CQ005_20910 PE=4 SV=1			2	99	TLQELSAK				-0.00306699	888.489	445.252	888.492	445.253	2	12	1.1.1.2881.9	37.8004	2734.72	2087.32	37.54	0.62	7340.89
14	81.45	81.45	56.95	54.72	48.57	tr|A0A2S8XHJ1|A0A2S8XHJ1_PSEFL	2-oxoglutarate dehydrogenase subunit E1 OS=Pseudomonas fluorescens OX=294 GN=CQ005_20910 PE=4 SV=1			2	99	TTRELYAESLTK			missed R-E@3	0.0012042	1410.74	471.253	1410.74	471.252	3	13	1.1.1.3077.8	47.2104	3919.17	3532.15	47.29	0.29	6223.83
14	81.45	81.45	56.95	54.72	48.57	tr|A0A2S8XHJ1|A0A2S8XHJ1_PSEFL	2-oxoglutarate dehydrogenase subunit E1 OS=Pseudomonas fluorescens OX=294 GN=CQ005_20910 PE=4 SV=1			2	99	VYYDLLEK				-0.00273039	1041.54	521.775	1041.54	521.776	2	11	1.1.1.3455.9	65.336	5599.1	5543.99	65.33	0.24	20787.8
14	81.45	81.45	56.95	54.72	48.57	tr|A0A2S8XHJ1|A0A2S8XHJ1_PSEFL	2-oxoglutarate dehydrogenase subunit E1 OS=Pseudomonas fluorescens OX=294 GN=CQ005_20910 PE=4 SV=1			2	99	YLQLCAEHNIQVCVPTTPAQIYHLLR	Carbamidomethyl(C)@5; Carbamidomethyl(C)@13			-0.00207965	3136.59	785.155	3136.59	785.156	4	21	1.1.1.4110.8	97.0061	2512.34	1566.66	97.23	0.4	4530.24
14	81.45	81.45	56.95	54.72	48.57	tr|A0A2S8XHJ1|A0A2S8XHJ1_PSEFL	2-oxoglutarate dehydrogenase subunit E1 OS=Pseudomonas fluorescens OX=294 GN=CQ005_20910 PE=4 SV=1			1.85387	98.87	VYYDLLEKR			missed K-R@8	-0.00325467	1197.64	400.219	1197.64	400.22	3	8	1.1.1.3337.2	59.6597	7041.43	4838.67	59.75	0.19	7112.2
14	81.45	81.45	56.95	54.72	48.57	tr|A0A2S8XHJ1|A0A2S8XHJ1_PSEFL	2-oxoglutarate dehydrogenase subunit E1 OS=Pseudomonas fluorescens OX=294 GN=CQ005_20910 PE=4 SV=1			1.63827	98.17	HDTSFDLK				-0.00167362	961.449	481.732	961.451	481.733	2	9	1.1.1.2894.15	38.43	4321.51	3844.95	38.46	0.33	13391.6
14	81.45	81.45	56.95	54.72	48.57	tr|A0A2S8XHJ1|A0A2S8XHJ1_PSEFL	2-oxoglutarate dehydrogenase subunit E1 OS=Pseudomonas fluorescens OX=294 GN=CQ005_20910 PE=4 SV=1			1.1549	94.48	DASAAPACGYASMHAEQQEKLLQDAFTV	Carbamidomethyl(C)@8		missed K-L@20	-0.00486307	3008.36	1003.79	3008.36	1003.8	3	16	1.1.1.3916.19	87.6175	2083.68	1709.29	87.67	0.39	10409.1
14	81.45	81.45	56.95	54.72	48.57	tr|A0A2S8XHJ1|A0A2S8XHJ1_PSEFL	2-oxoglutarate dehydrogenase subunit E1 OS=Pseudomonas fluorescens OX=294 GN=CQ005_20910 PE=4 SV=1			0.966576	93.09	EIVIGMAHR				-0.00210365	1024.55	513.281	1024.55	513.282	2	9	1.1.1.3105.8	48.5666	2662.03	1988.95	48.5	0.33	8216.21
14	81.45	81.45	56.95	54.72	48.57	tr|A0A2S8XHJ1|A0A2S8XHJ1_PSEFL	2-oxoglutarate dehydrogenase subunit E1 OS=Pseudomonas fluorescens OX=294 GN=CQ005_20910 PE=4 SV=1			0.838632	89.19	YLGTKYPGTK			missed K-Y@5	-0.00205113	1126.6	564.307	1126.6	564.308	2	10	1.1.1.2854.20	36.5201	752.99	670.2	36.53	0.44	3408.19
14	81.45	81.45	56.95	54.72	48.57	tr|A0A2S8XHJ1|A0A2S8XHJ1_PSEFL	2-oxoglutarate dehydrogenase subunit E1 OS=Pseudomonas fluorescens OX=294 GN=CQ005_20910 PE=4 SV=1			0.74958	85.33	KPLVVLTPK				-0.00698113	993.652	497.833	993.659	497.837	2	9	1.1.1.3112.6	48.9084	620.64	588.07	48.93	0.14	4262.37
14	81.45	81.45	56.95	54.72	48.57	tr|A0A2S8XHJ1|A0A2S8XHJ1_PSEFL	2-oxoglutarate dehydrogenase subunit E1 OS=Pseudomonas fluorescens OX=294 GN=CQ005_20910 PE=4 SV=1			0.673664	80.73	AEGREDIAIVR			missed R-E@4	0.0127176	1227.67	410.231	1227.66	410.226	3	11	1.1.1.2999.6	43.4706	7279.6	3075.03	43.6	0.19	4444.85
14	81.45	81.45	56.95	54.72	48.57	tr|A0A2S8XHJ1|A0A2S8XHJ1_PSEFL	2-oxoglutarate dehydrogenase subunit E1 OS=Pseudomonas fluorescens OX=294 GN=CQ005_20910 PE=4 SV=1			0.493495	74.82	FQTLSSDGNAATDVSHATIRDQFVLLAK			missed R-D@20	0.0121261	3004.54	752.142	3004.53	752.139	4	16	1.1.1.3787.26	81.3778	1778.35	1699.2	81.39	0.24	17551.6
14	81.45	81.45	56.95	54.72	48.57	tr|A0A2S8XHJ1|A0A2S8XHJ1_PSEFL	2-oxoglutarate dehydrogenase subunit E1 OS=Pseudomonas fluorescens OX=294 GN=CQ005_20910 PE=4 SV=1			0.302771	58.64	ALGLEYAGRDASAAPACGYASMHAEQQEK	Carbamidomethyl(C)@17		missed R-D@9	0.00403749	3051.39	763.854	3051.38	763.853	4	14	1.1.1.3392.19	62.3317	1147.29	434.6	62.1	0.24	6041.3
14	81.45	81.45	56.95	54.72	48.57	tr|A0A2S8XHJ1|A0A2S8XHJ1_PSEFL	2-oxoglutarate dehydrogenase subunit E1 OS=Pseudomonas fluorescens OX=294 GN=CQ005_20910 PE=4 SV=1			0.299296	55.59	VTAAEGLEK				-0.00368017	916.483	459.249	916.487	459.251	2	7	1.1.1.2776.16	32.7435	5703.36	1498.96	32.29	0.43	5598.89
14	81.45	81.45	56.95	54.72	48.57	tr|A0A2S8XHJ1|A0A2S8XHJ1_PSEFL	2-oxoglutarate dehydrogenase subunit E1 OS=Pseudomonas fluorescens OX=294 GN=CQ005_20910 PE=4 SV=1			0.286509	54.09	YLGTKYPGTKR			missed K-Y@5; missed K-R@10	-0.00867222	1282.69	428.572	1282.7	428.575	3	10	1.1.1.2750.3	31.4831	1028.34	965.71	31.47	0.14	5457.17
14	81.45	81.45	56.95	54.72	48.57	tr|A0A2S8XHJ1|A0A2S8XHJ1_PSEFL	2-oxoglutarate dehydrogenase subunit E1 OS=Pseudomonas fluorescens OX=294 GN=CQ005_20910 PE=4 SV=1			0.0570004	17.4	ELFDEFEGK				-0.00214143	1112.5	557.258	1112.5	557.259	2	9	1.1.1.3529.18	68.9241	2120.55	1903.55	68.95	0.39	17052.3
14	81.45	81.45	56.95	54.72	48.57	tr|A0A2S8XHJ1|A0A2S8XHJ1_PSEFL	2-oxoglutarate dehydrogenase subunit E1 OS=Pseudomonas fluorescens OX=294 GN=CQ005_20910 PE=4 SV=1			0.0385789	99	AGVVDDARVQAKVDEYR	Ala->Glu@11	Ala->Glu@510	missed R-V@8; missed K-V@12	-0.00782984	1947.96	650.326	1947.96	650.329	3	17	1.1.1.3201.26	53.1673	1105.93	818.74	53.13	0.14	3944.22
14	81.45	81.45	56.95	54.72	48.57	tr|A0A2S8XHJ1|A0A2S8XHJ1_PSEFL	2-oxoglutarate dehydrogenase subunit E1 OS=Pseudomonas fluorescens OX=294 GN=CQ005_20910 PE=4 SV=1			0.0296531	27.54	NALDNGLHVVK	Deamidated(N)@5			-0.00436125	1179.62	590.817	1179.62	590.82	2	10	1.1.1.3181.11	52.2082	867.44	792.27	52.22	0.1	8613.3
14	81.45	81.45	56.95	54.72	48.57	tr|A0A2S8XHJ1|A0A2S8XHJ1_PSEFL	2-oxoglutarate dehydrogenase subunit E1 OS=Pseudomonas fluorescens OX=294 GN=CQ005_20910 PE=4 SV=1			0.000869447	70.22	AGVVDDARVQAK	Ala->Glu@11	Ala->Glu@510	missed R-V@8	-0.00187537	1285.66	643.838	1285.66	643.839	2	13	1.1.1.2788.16	33.3387	786.98	781.43	33.34	0.19	5617.29
14	81.45	81.45	56.95	54.72	48.57	tr|A0A2S8XHJ1|A0A2S8XHJ1_PSEFL	2-oxoglutarate dehydrogenase subunit E1 OS=Pseudomonas fluorescens OX=294 GN=CQ005_20910 PE=4 SV=1			0	99	AGDLFIGKEEASLR			missed K-E@8	-0.00361584	1504.79	502.602	1504.79	502.603	3	13	1.1.1.3412.9	63.2651	1928.08	1824.13	63.21	0.19	4598.7
14	81.45	81.45	56.95	54.72	48.57	tr|A0A2S8XHJ1|A0A2S8XHJ1_PSEFL	2-oxoglutarate dehydrogenase subunit E1 OS=Pseudomonas fluorescens OX=294 GN=CQ005_20910 PE=4 SV=1			0	99	AGDLFIGKEEASLR			missed K-E@8	-0.00361584	1504.79	502.602	1504.79	502.603	3	16	1.1.1.3414.4	63.3601	1928.08	873.38	63.21	0.19	5480.38
14	81.45	81.45	56.95	54.72	48.57	tr|A0A2S8XHJ1|A0A2S8XHJ1_PSEFL	2-oxoglutarate dehydrogenase subunit E1 OS=Pseudomonas fluorescens OX=294 GN=CQ005_20910 PE=4 SV=1			0	99	AGDLFIGKEEASLR			missed K-E@8	-0.00361584	1504.79	502.602	1504.79	502.603	3	15	1.1.1.3408.6	63.0677	1928.08	882.79	63.21	0.19	6830.45
14	81.45	81.45	56.95	54.72	48.57	tr|A0A2S8XHJ1|A0A2S8XHJ1_PSEFL	2-oxoglutarate dehydrogenase subunit E1 OS=Pseudomonas fluorescens OX=294 GN=CQ005_20910 PE=4 SV=1			0	99	AGDLFIGKEEASLR			missed K-E@8	-0.00361584	1504.79	502.602	1504.79	502.603	3	12	1.1.1.3412.8	63.2645	1928.08	1829.01	63.21	0.19	4337.19
14	81.45	81.45	56.95	54.72	48.57	tr|A0A2S8XHJ1|A0A2S8XHJ1_PSEFL	2-oxoglutarate dehydrogenase subunit E1 OS=Pseudomonas fluorescens OX=294 GN=CQ005_20910 PE=4 SV=1			0	77.73	AGDLFIGKEEASLR			missed K-E@8	-0.0119016	1504.78	753.396	1504.79	753.402	2	9	1.1.1.3410.26	63.1936	628.39	594.74	63.21	0.19	3296.23
14	81.45	81.45	56.95	54.72	48.57	tr|A0A2S8XHJ1|A0A2S8XHJ1_PSEFL	2-oxoglutarate dehydrogenase subunit E1 OS=Pseudomonas fluorescens OX=294 GN=CQ005_20910 PE=4 SV=1			0	96.32	AGVVDDARVQAKVDEYR	Ala->Glu@11	Ala->Glu@510	missed R-V@8; missed K-V@12	-0.00135185	1947.96	487.998	1947.96	487.999	4	14	1.1.1.3201.7	53.1433	1418.61	1343.56	53.09	0.14	4802.6
14	81.45	81.45	56.95	54.72	48.57	tr|A0A2S8XHJ1|A0A2S8XHJ1_PSEFL	2-oxoglutarate dehydrogenase subunit E1 OS=Pseudomonas fluorescens OX=294 GN=CQ005_20910 PE=4 SV=1			0	82.51	AGVVDDARVQAKVDEYR	Gln->Trp@10	Gln->Trp@509	missed R-V@8; missed K-V@12	-0.016608	1947.96	487.998	1947.98	488.002	4	14	1.1.1.3201.7	53.1433	1418.61	1343.56	53.09	0.14	4802.6
14	81.45	81.45	56.95	54.72	48.57	tr|A0A2S8XHJ1|A0A2S8XHJ1_PSEFL	2-oxoglutarate dehydrogenase subunit E1 OS=Pseudomonas fluorescens OX=294 GN=CQ005_20910 PE=4 SV=1			0	99	ALGLEYAGR				-0.00193578	948.501	475.258	948.503	475.259	2	15	1.1.1.3212.7	53.6726	9431.71	9333.68	53.66	0.67	22650.8
14	81.45	81.45	56.95	54.72	48.57	tr|A0A2S8XHJ1|A0A2S8XHJ1_PSEFL	2-oxoglutarate dehydrogenase subunit E1 OS=Pseudomonas fluorescens OX=294 GN=CQ005_20910 PE=4 SV=1			0	99	ALGLEYAGR				-0.00193578	948.501	475.258	948.503	475.259	2	14	1.1.1.3209.3	53.5248	9431.71	4014.86	53.66	0.67	75913.1
14	81.45	81.45	56.95	54.72	48.57	tr|A0A2S8XHJ1|A0A2S8XHJ1_PSEFL	2-oxoglutarate dehydrogenase subunit E1 OS=Pseudomonas fluorescens OX=294 GN=CQ005_20910 PE=4 SV=1			0	34.53	ALGLEYAGR				-0.00193578	948.501	475.258	948.503	475.259	2	7	1.1.1.3220.8	54.0529	9431.71	743.47	53.66	0.67	5700.04
14	81.45	81.45	56.95	54.72	48.57	tr|A0A2S8XHJ1|A0A2S8XHJ1_PSEFL	2-oxoglutarate dehydrogenase subunit E1 OS=Pseudomonas fluorescens OX=294 GN=CQ005_20910 PE=4 SV=1			0	99	AQPVSAASVSSEHEK				-0.00204162	1525.74	509.586	1525.74	509.586	3	10	1.1.1.2762.9	32.0737	3421.77	1702.6	32.15	0.14	7721.19
14	81.45	81.45	56.95	54.72	48.57	tr|A0A2S8XHJ1|A0A2S8XHJ1_PSEFL	2-oxoglutarate dehydrogenase subunit E1 OS=Pseudomonas fluorescens OX=294 GN=CQ005_20910 PE=4 SV=1			0	99	AQPVSAASVSSEHEKKQVEVLR			missed K-K@15; missed K-Q@16	-0.0010022	2378.25	476.658	2378.26	476.658	5	17	1.1.1.3019.11	44.4364	3607.51	3353.02	44.41	0.24	5737.28
14	81.45	81.45	56.95	54.72	48.57	tr|A0A2S8XHJ1|A0A2S8XHJ1_PSEFL	2-oxoglutarate dehydrogenase subunit E1 OS=Pseudomonas fluorescens OX=294 GN=CQ005_20910 PE=4 SV=1			0	99	AQPVSAASVSSEHEKKQVEVLR			missed K-K@15; missed K-Q@16	-0.0010022	2378.25	476.658	2378.26	476.658	5	15	1.1.1.3019.10	44.4351	3607.51	3370.96	44.41	0.24	6539.1
14	81.45	81.45	56.95	54.72	48.57	tr|A0A2S8XHJ1|A0A2S8XHJ1_PSEFL	2-oxoglutarate dehydrogenase subunit E1 OS=Pseudomonas fluorescens OX=294 GN=CQ005_20910 PE=4 SV=1			0	99	AQPVSAASVSSEHEKKQVEVLR			missed K-K@15; missed K-Q@16	-0.0010022	2378.25	476.658	2378.26	476.658	5	15	1.1.1.3016.22	44.2981	3607.51	2473.89	44.41	0.24	7899.2
14	81.45	81.45	56.95	54.72	48.57	tr|A0A2S8XHJ1|A0A2S8XHJ1_PSEFL	2-oxoglutarate dehydrogenase subunit E1 OS=Pseudomonas fluorescens OX=294 GN=CQ005_20910 PE=4 SV=1			0	99	AQPVSAASVSSEHEKKQVEVLR			missed K-K@15; missed K-Q@16	-0.00300975	2378.25	595.57	2378.26	595.571	4	15	1.1.1.3015.18	44.2677	2085.1	1238.01	44.37	0.19	5584.3
14	81.45	81.45	56.95	54.72	48.57	tr|A0A2S8XHJ1|A0A2S8XHJ1_PSEFL	2-oxoglutarate dehydrogenase subunit E1 OS=Pseudomonas fluorescens OX=294 GN=CQ005_20910 PE=4 SV=1			0	35.71	AQPVSAASVSSEHEKKQVEVLR			missed K-K@15; missed K-Q@16	-0.00300975	2378.25	595.57	2378.26	595.571	4	12	1.1.1.3014.15	44.2032	2085.1	708.19	44.37	0.19	6148.51
14	81.45	81.45	56.95	54.72	48.57	tr|A0A2S8XHJ1|A0A2S8XHJ1_PSEFL	2-oxoglutarate dehydrogenase subunit E1 OS=Pseudomonas fluorescens OX=294 GN=CQ005_20910 PE=4 SV=1			0	99	DAGTYIPLQNLYEGQPR				0.000815668	1933.95	645.659	1933.95	645.658	3	23	1.1.1.3811.5	82.514	2688.93	1504.63	82.65	0.39	8214.87
14	81.45	81.45	56.95	54.72	48.57	tr|A0A2S8XHJ1|A0A2S8XHJ1_PSEFL	2-oxoglutarate dehydrogenase subunit E1 OS=Pseudomonas fluorescens OX=294 GN=CQ005_20910 PE=4 SV=1			0	99	DAGTYIPLQNLYEGQPR				0.000815668	1933.95	645.659	1933.95	645.658	3	22	1.1.1.3811.6	82.5167	2688.93	1534.89	82.65	0.39	8469.92
14	81.45	81.45	56.95	54.72	48.57	tr|A0A2S8XHJ1|A0A2S8XHJ1_PSEFL	2-oxoglutarate dehydrogenase subunit E1 OS=Pseudomonas fluorescens OX=294 GN=CQ005_20910 PE=4 SV=1			0	99	DAGTYIPLQNLYEGQPR				-0.00407153	1933.95	967.982	1933.95	967.984	2	23	1.1.1.3812.17	82.5892	1705.29	1447.14	82.7	0.29	6742.6
14	81.45	81.45	56.95	54.72	48.57	tr|A0A2S8XHJ1|A0A2S8XHJ1_PSEFL	2-oxoglutarate dehydrogenase subunit E1 OS=Pseudomonas fluorescens OX=294 GN=CQ005_20910 PE=4 SV=1			0	99	DAGTYIPLQNLYEGQPR				0.000815668	1933.95	645.659	1933.95	645.658	3	25	1.1.1.3816.11	82.7668	2688.93	2232.6	82.65	0.39	8027.59
14	81.45	81.45	56.95	54.72	48.57	tr|A0A2S8XHJ1|A0A2S8XHJ1_PSEFL	2-oxoglutarate dehydrogenase subunit E1 OS=Pseudomonas fluorescens OX=294 GN=CQ005_20910 PE=4 SV=1			0	99	DAGTYIPLQNLYEGQPR				0.000815668	1933.95	645.659	1933.95	645.658	3	22	1.1.1.3819.8	82.9037	2688.93	1208.88	82.65	0.39	4644.67
14	81.45	81.45	56.95	54.72	48.57	tr|A0A2S8XHJ1|A0A2S8XHJ1_PSEFL	2-oxoglutarate dehydrogenase subunit E1 OS=Pseudomonas fluorescens OX=294 GN=CQ005_20910 PE=4 SV=1			0	99	DAGTYIPLQNLYEGQPR				0.000815668	1933.95	645.659	1933.95	645.658	3	16	1.1.1.3822.7	83.0495	2688.93	531.89	82.65	0.39	3913.36
14	81.45	81.45	56.95	54.72	48.57	tr|A0A2S8XHJ1|A0A2S8XHJ1_PSEFL	2-oxoglutarate dehydrogenase subunit E1 OS=Pseudomonas fluorescens OX=294 GN=CQ005_20910 PE=4 SV=1			0	98.03	DQFVLLAK				-0.00456313	932.529	467.272	932.533	467.274	2	9	1.1.1.3519.10	68.4303	1067.63	1043.45	68.37	0.25	3277.6
14	81.45	81.45	56.95	54.72	48.57	tr|A0A2S8XHJ1|A0A2S8XHJ1_PSEFL	2-oxoglutarate dehydrogenase subunit E1 OS=Pseudomonas fluorescens OX=294 GN=CQ005_20910 PE=4 SV=1			0	96.71	DQFVLLAK				-0.00456313	932.529	467.272	932.533	467.274	2	8	1.1.1.3519.11	68.431	1067.63	1042.44	68.37	0.25	2860.01
14	81.45	81.45	56.95	54.72	48.57	tr|A0A2S8XHJ1|A0A2S8XHJ1_PSEFL	2-oxoglutarate dehydrogenase subunit E1 OS=Pseudomonas fluorescens OX=294 GN=CQ005_20910 PE=4 SV=1			0	99	DVVIDLVCYR	Carbamidomethyl(C)@8			-0.00154909	1250.63	626.323	1250.63	626.324	2	15	1.1.1.3774.18	80.7358	3704.4	2267.18	80.85	0.34	14482
14	81.45	81.45	56.95	54.72	48.57	tr|A0A2S8XHJ1|A0A2S8XHJ1_PSEFL	2-oxoglutarate dehydrogenase subunit E1 OS=Pseudomonas fluorescens OX=294 GN=CQ005_20910 PE=4 SV=1			0	98.93	EIHEALQQTYCR	Carbamidomethyl(C)@11			0.00503673	1546.72	516.582	1546.72	516.581	3	11	1.1.1.2996.15	43.3445	1805.92	1007.24	43.27	0.14	5217.24
14	81.45	81.45	56.95	54.72	48.57	tr|A0A2S8XHJ1|A0A2S8XHJ1_PSEFL	2-oxoglutarate dehydrogenase subunit E1 OS=Pseudomonas fluorescens OX=294 GN=CQ005_20910 PE=4 SV=1			0	77.17	EIVIGMAHR				-0.00210365	1024.55	513.281	1024.55	513.282	2	11	1.1.1.3102.7	48.4315	2662.03	2147.27	48.5	0.33	15780.3
14	81.45	81.45	56.95	54.72	48.57	tr|A0A2S8XHJ1|A0A2S8XHJ1_PSEFL	2-oxoglutarate dehydrogenase subunit E1 OS=Pseudomonas fluorescens OX=294 GN=CQ005_20910 PE=4 SV=1			0	99	ELYAESLTK				-0.00350237	1052.54	527.275	1052.54	527.277	2	11	1.1.1.3167.15	51.5374	5285.69	2628.1	51.27	0.38	7417.03
14	81.45	81.45	56.95	54.72	48.57	tr|A0A2S8XHJ1|A0A2S8XHJ1_PSEFL	2-oxoglutarate dehydrogenase subunit E1 OS=Pseudomonas fluorescens OX=294 GN=CQ005_20910 PE=4 SV=1			0	16.25	ELYAESLTK				-0.00350237	1052.54	527.275	1052.54	527.277	2	9	1.1.1.3156.6	50.9981	5285.69	1278.81	51.27	0.38	5001.4
14	81.45	81.45	56.95	54.72	48.57	tr|A0A2S8XHJ1|A0A2S8XHJ1_PSEFL	2-oxoglutarate dehydrogenase subunit E1 OS=Pseudomonas fluorescens OX=294 GN=CQ005_20910 PE=4 SV=1			0	99	FGLEGGESLIPMLDELIQR	Oxidation(M)@12			-0.00125227	2132.08	711.701	2132.08	711.701	3	16	1.1.1.4398.2	111.137	658.79	630.7	111.03	0.63	2265.22
14	81.45	81.45	56.95	54.72	48.57	tr|A0A2S8XHJ1|A0A2S8XHJ1_PSEFL	2-oxoglutarate dehydrogenase subunit E1 OS=Pseudomonas fluorescens OX=294 GN=CQ005_20910 PE=4 SV=1			0	80.83	FGLEGGESLIPMLDELIQR	Oxidation(M)@12			-0.00436498	2132.08	711.7	2132.08	711.701	3	8	1.1.1.4411.3	111.777	182.35	163.42	111.77	1.14	1096.08
14	81.45	81.45	56.95	54.72	48.57	tr|A0A2S8XHJ1|A0A2S8XHJ1_PSEFL	2-oxoglutarate dehydrogenase subunit E1 OS=Pseudomonas fluorescens OX=294 GN=CQ005_20910 PE=4 SV=1			0	99	GHNEADEPSGTQPLMYQQITK				0.000889502	2343.08	782.034	2343.08	782.034	3	18	1.1.1.3320.33	58.8821	2059.91	1798.92	58.84	0.19	6423.2
14	81.45	81.45	56.95	54.72	48.57	tr|A0A2S8XHJ1|A0A2S8XHJ1_PSEFL	2-oxoglutarate dehydrogenase subunit E1 OS=Pseudomonas fluorescens OX=294 GN=CQ005_20910 PE=4 SV=1			0	99	GHNEADEPSGTQPLMYQQITK				0.000889502	2343.08	782.034	2343.08	782.034	3	15	1.1.1.3319.31	58.8346	2059.91	2044.74	58.84	0.19	8111.34
14	81.45	81.45	56.95	54.72	48.57	tr|A0A2S8XHJ1|A0A2S8XHJ1_PSEFL	2-oxoglutarate dehydrogenase subunit E1 OS=Pseudomonas fluorescens OX=294 GN=CQ005_20910 PE=4 SV=1			0	99	GHQAAQLDPLGLWK				0.00190371	1532.81	511.945	1532.81	511.944	3	17	1.1.1.3766.8	80.3277	7154.01	4647.34	80.22	0.25	14041.1
14	81.45	81.45	56.95	54.72	48.57	tr|A0A2S8XHJ1|A0A2S8XHJ1_PSEFL	2-oxoglutarate dehydrogenase subunit E1 OS=Pseudomonas fluorescens OX=294 GN=CQ005_20910 PE=4 SV=1			0	99	GHQAAQLDPLGLWK				0.00190371	1532.81	511.945	1532.81	511.944	3	12	1.1.1.3768.3	80.4195	7154.01	1664.29	80.22	0.25	6863.08
14	81.45	81.45	56.95	54.72	48.57	tr|A0A2S8XHJ1|A0A2S8XHJ1_PSEFL	2-oxoglutarate dehydrogenase subunit E1 OS=Pseudomonas fluorescens OX=294 GN=CQ005_20910 PE=4 SV=1			0	95.66	GRLNVLVNTFGK			missed R-L@2	0.00182268	1316.76	439.927	1316.76	439.926	3	9	1.1.1.3509.2	67.932	1235.78	1087.68	68.02	0.48	12105.5
14	81.45	81.45	56.95	54.72	48.57	tr|A0A2S8XHJ1|A0A2S8XHJ1_PSEFL	2-oxoglutarate dehydrogenase subunit E1 OS=Pseudomonas fluorescens OX=294 GN=CQ005_20910 PE=4 SV=1			0	99	GRLNVLVNTFGKNPR			missed R-L@2; missed K-N@12	0.00376885	1683.96	562.326	1683.95	562.325	3	15	1.1.1.3410.14	63.175	2595.66	1787.59	63.25	0.29	12838.8
14	81.45	81.45	56.95	54.72	48.57	tr|A0A2S8XHJ1|A0A2S8XHJ1_PSEFL	2-oxoglutarate dehydrogenase subunit E1 OS=Pseudomonas fluorescens OX=294 GN=CQ005_20910 PE=4 SV=1			0	99	GRLNVLVNTFGKNPR			missed R-L@2; missed K-N@12	0.00219626	1683.96	421.996	1683.95	421.996	4	11	1.1.1.3411.3	63.2093	2321.81	2271.52	63.25	0.19	7772.98
14	81.45	81.45	56.95	54.72	48.57	tr|A0A2S8XHJ1|A0A2S8XHJ1_PSEFL	2-oxoglutarate dehydrogenase subunit E1 OS=Pseudomonas fluorescens OX=294 GN=CQ005_20910 PE=4 SV=1			0	99	GRLNVLVNTFGKNPR			missed R-L@2; missed K-N@12	0.00376885	1683.96	562.326	1683.95	562.325	3	17	1.1.1.3413.19	63.325	2595.66	2145.34	63.25	0.29	14530
14	81.45	81.45	56.95	54.72	48.57	tr|A0A2S8XHJ1|A0A2S8XHJ1_PSEFL	2-oxoglutarate dehydrogenase subunit E1 OS=Pseudomonas fluorescens OX=294 GN=CQ005_20910 PE=4 SV=1			0	88.56	GRLNVLVNTFGKNPR	Deamidated(N)@13		missed R-L@2; missed K-N@12	0.0208477	1684.96	422.247	1684.94	422.242	4	11	1.1.1.3411.4	63.2107	1125.34	1034.3	63.25	0.19	3146.52
14	81.45	81.45	56.95	54.72	48.57	tr|A0A2S8XHJ1|A0A2S8XHJ1_PSEFL	2-oxoglutarate dehydrogenase subunit E1 OS=Pseudomonas fluorescens OX=294 GN=CQ005_20910 PE=4 SV=1			0	88.56	GRLNVLVNTFGKNPR	Deamidated(N)@8		missed R-L@2; missed K-N@12	0.0208477	1684.96	422.247	1684.94	422.242	4	11	1.1.1.3411.4	63.2107	1125.34	1034.3	63.25	0.19	3146.52
14	81.45	81.45	56.95	54.72	48.57	tr|A0A2S8XHJ1|A0A2S8XHJ1_PSEFL	2-oxoglutarate dehydrogenase subunit E1 OS=Pseudomonas fluorescens OX=294 GN=CQ005_20910 PE=4 SV=1			0	74.44	GRLNVLVNTFGKNPR			missed R-L@2; missed K-N@12	0.00376885	1683.96	562.326	1683.95	562.325	3	11	1.1.1.3412.18	63.2738	2595.66	2522.72	63.25	0.29	15712.2
14	81.45	81.45	56.95	54.72	48.57	tr|A0A2S8XHJ1|A0A2S8XHJ1_PSEFL	2-oxoglutarate dehydrogenase subunit E1 OS=Pseudomonas fluorescens OX=294 GN=CQ005_20910 PE=4 SV=1			0	60.55	GRLNVLVNTFGKNPR			missed R-L@2; missed K-N@12	0.00219626	1683.96	421.996	1683.95	421.996	4	9	1.1.1.3408.2	63.0637	2321.81	763.12	63.25	0.19	3230.81
14	81.45	81.45	56.95	54.72	48.57	tr|A0A2S8XHJ1|A0A2S8XHJ1_PSEFL	2-oxoglutarate dehydrogenase subunit E1 OS=Pseudomonas fluorescens OX=294 GN=CQ005_20910 PE=4 SV=1			0	39.37	GRLNVLVNTFGKNPR	Deamidated(N)@4		missed R-L@2; missed K-N@12	0.0208477	1684.96	422.247	1684.94	422.242	4	10	1.1.1.3411.4	63.2107	1125.34	1034.3	63.25	0.19	3146.52
14	81.45	81.45	56.95	54.72	48.57	tr|A0A2S8XHJ1|A0A2S8XHJ1_PSEFL	2-oxoglutarate dehydrogenase subunit E1 OS=Pseudomonas fluorescens OX=294 GN=CQ005_20910 PE=4 SV=1			0	27.69	GRLNVLVNTFGKNPR			missed R-L@2; missed K-N@12	0.00376885	1683.96	562.326	1683.95	562.325	3	9	1.1.1.3412.17	63.2732	2595.66	2525.07	63.25	0.29	18857
14	81.45	81.45	56.95	54.72	48.57	tr|A0A2S8XHJ1|A0A2S8XHJ1_PSEFL	2-oxoglutarate dehydrogenase subunit E1 OS=Pseudomonas fluorescens OX=294 GN=CQ005_20910 PE=4 SV=1			0	15.81	GRPVLSADVR				-0.000991744	1068.6	535.309	1068.6	535.309	2	7	1.1.1.2910.10	39.1961	6450.93	2175.2	39.41	0.24	12186.9
14	81.45	81.45	56.95	54.72	48.57	tr|A0A2S8XHJ1|A0A2S8XHJ1_PSEFL	2-oxoglutarate dehydrogenase subunit E1 OS=Pseudomonas fluorescens OX=294 GN=CQ005_20910 PE=4 SV=1			0	70.22	HDTSFDLK				-0.00167362	961.449	481.732	961.451	481.733	2	8	1.1.1.2893.8	38.3802	4321.51	2638.95	38.46	0.33	10500.4
14	81.45	81.45	56.95	54.72	48.57	tr|A0A2S8XHJ1|A0A2S8XHJ1_PSEFL	2-oxoglutarate dehydrogenase subunit E1 OS=Pseudomonas fluorescens OX=294 GN=CQ005_20910 PE=4 SV=1			0	45.55	HDTSFDLK				-0.00167362	961.449	481.732	961.451	481.733	2	8	1.1.1.2893.9	38.3828	4321.51	2715.97	38.46	0.33	12393.7
14	81.45	81.45	56.95	54.72	48.57	tr|A0A2S8XHJ1|A0A2S8XHJ1_PSEFL	2-oxoglutarate dehydrogenase subunit E1 OS=Pseudomonas fluorescens OX=294 GN=CQ005_20910 PE=4 SV=1			0	99	LCGLTMLLPHGYEGQGPEHSSAR	Carbamidomethyl(C)@2			-0.00523163	2509.18	837.4	2509.18	837.402	3	24	1.1.1.3703.21	77.3245	2177.65	2121.61	77.29	0.19	5183.09
14	81.45	81.45	56.95	54.72	48.57	tr|A0A2S8XHJ1|A0A2S8XHJ1_PSEFL	2-oxoglutarate dehydrogenase subunit E1 OS=Pseudomonas fluorescens OX=294 GN=CQ005_20910 PE=4 SV=1			0	99	LCGLTMLLPHGYEGQGPEHSSAR	Carbamidomethyl(C)@2			-0.00371391	2509.18	628.302	2509.18	628.303	4	21	1.1.1.3699.8	77.1111	9257.94	2972.14	77.29	0.24	8593.25
14	81.45	81.45	56.95	54.72	48.57	tr|A0A2S8XHJ1|A0A2S8XHJ1_PSEFL	2-oxoglutarate dehydrogenase subunit E1 OS=Pseudomonas fluorescens OX=294 GN=CQ005_20910 PE=4 SV=1			0	68.19	LCGLTMLLPHGYEGQGPEHSSAR	Carbamidomethyl(C)@2			-0.00371391	2509.18	628.302	2509.18	628.303	4	13	1.1.1.3700.10	77.1551	9257.94	4601.59	77.29	0.24	10666.5
14	81.45	81.45	56.95	54.72	48.57	tr|A0A2S8XHJ1|A0A2S8XHJ1_PSEFL	2-oxoglutarate dehydrogenase subunit E1 OS=Pseudomonas fluorescens OX=294 GN=CQ005_20910 PE=4 SV=1			0	99	LLEIPEGFVVQR				-0.00144762	1398.79	700.4	1398.79	700.401	2	19	1.1.1.3886.17	86.1498	16619.2	6488.62	86.37	0.29	25006.5
14	81.45	81.45	56.95	54.72	48.57	tr|A0A2S8XHJ1|A0A2S8XHJ1_PSEFL	2-oxoglutarate dehydrogenase subunit E1 OS=Pseudomonas fluorescens OX=294 GN=CQ005_20910 PE=4 SV=1			0	99	LLEIPEGFVVQR				-0.00144762	1398.79	700.4	1398.79	700.401	2	15	1.1.1.3897.5	86.6726	16619.2	2265.32	86.37	0.29	14432.2
14	81.45	81.45	56.95	54.72	48.57	tr|A0A2S8XHJ1|A0A2S8XHJ1_PSEFL	2-oxoglutarate dehydrogenase subunit E1 OS=Pseudomonas fluorescens OX=294 GN=CQ005_20910 PE=4 SV=1			0	63.96	LLEIPEGFVVQR				-0.00144762	1398.79	700.4	1398.79	700.401	2	14	1.1.1.3899.6	86.7714	16619.2	864.18	86.37	0.29	11386.6
14	81.45	81.45	56.95	54.72	48.57	tr|A0A2S8XHJ1|A0A2S8XHJ1_PSEFL	2-oxoglutarate dehydrogenase subunit E1 OS=Pseudomonas fluorescens OX=294 GN=CQ005_20910 PE=4 SV=1			0	20.61	LLEIPEGFVVQR				-0.00144762	1398.79	700.4	1398.79	700.401	2	12	1.1.1.3882.8	85.9543	16619.2	714.37	86.37	0.29	17301.2
14	81.45	81.45	56.95	54.72	48.57	tr|A0A2S8XHJ1|A0A2S8XHJ1_PSEFL	2-oxoglutarate dehydrogenase subunit E1 OS=Pseudomonas fluorescens OX=294 GN=CQ005_20910 PE=4 SV=1			0	69.31	LNVLVNTFGK				-0.00102568	1103.63	552.824	1103.63	552.824	2	11	1.1.1.3580.9	71.3806	2008.01	1836.8	71.37	0.29	14292.3
14	81.45	81.45	56.95	54.72	48.57	tr|A0A2S8XHJ1|A0A2S8XHJ1_PSEFL	2-oxoglutarate dehydrogenase subunit E1 OS=Pseudomonas fluorescens OX=294 GN=CQ005_20910 PE=4 SV=1			0	61.39	LNVLVNTFGK				-0.00102568	1103.63	552.824	1103.63	552.824	2	9	1.1.1.3577.5	71.2305	2008.01	1092.55	71.37	0.29	6307.3
14	81.45	81.45	56.95	54.72	48.57	tr|A0A2S8XHJ1|A0A2S8XHJ1_PSEFL	2-oxoglutarate dehydrogenase subunit E1 OS=Pseudomonas fluorescens OX=294 GN=CQ005_20910 PE=4 SV=1			0	99	LNVLVNTFGKNPR			missed K-N@10	-0.00361396	1470.83	491.283	1470.83	491.284	3	11	1.1.1.3437.9	64.4687	5903.83	2867.23	64.6	0.29	6280.72
14	81.45	81.45	56.95	54.72	48.57	tr|A0A2S8XHJ1|A0A2S8XHJ1_PSEFL	2-oxoglutarate dehydrogenase subunit E1 OS=Pseudomonas fluorescens OX=294 GN=CQ005_20910 PE=4 SV=1			0	99	MQESVMQR				-0.00103988	1007.45	504.733	1007.45	504.734	2	13	1.1.1.2791.14	33.4727	4267.57	3100.27	33.35	0.33	7353.65
14	81.45	81.45	56.95	54.72	48.57	tr|A0A2S8XHJ1|A0A2S8XHJ1_PSEFL	2-oxoglutarate dehydrogenase subunit E1 OS=Pseudomonas fluorescens OX=294 GN=CQ005_20910 PE=4 SV=1			0	99	MQESVMQR				-0.00103988	1007.45	504.733	1007.45	504.734	2	11	1.1.1.2792.7	33.521	4267.57	2618.28	33.35	0.33	8632.6
14	81.45	81.45	56.95	54.72	48.57	tr|A0A2S8XHJ1|A0A2S8XHJ1_PSEFL	2-oxoglutarate dehydrogenase subunit E1 OS=Pseudomonas fluorescens OX=294 GN=CQ005_20910 PE=4 SV=1			0	99	MQESVMQR	Acetyl@N-term	Acetyl@1		-0.00243305	1049.46	525.738	1049.46	525.739	2	13	1.1.1.3175.7	51.9154	1585.18	1521.93	51.89	0.19	4811.97
14	81.45	81.45	56.95	54.72	48.57	tr|A0A2S8XHJ1|A0A2S8XHJ1_PSEFL	2-oxoglutarate dehydrogenase subunit E1 OS=Pseudomonas fluorescens OX=294 GN=CQ005_20910 PE=4 SV=1			0	99	MQESVMQR				-0.00103988	1007.45	504.733	1007.45	504.734	2	10	1.1.1.2785.9	33.1692	4267.57	1128.63	33.35	0.33	5013.44
14	81.45	81.45	56.95	54.72	48.57	tr|A0A2S8XHJ1|A0A2S8XHJ1_PSEFL	2-oxoglutarate dehydrogenase subunit E1 OS=Pseudomonas fluorescens OX=294 GN=CQ005_20910 PE=4 SV=1			0	96.96	MQESVMQR				-0.00103988	1007.45	504.733	1007.45	504.734	2	8	1.1.1.2796.26	33.7135	4267.57	1192.11	33.35	0.33	5236.01
14	81.45	81.45	56.95	54.72	48.57	tr|A0A2S8XHJ1|A0A2S8XHJ1_PSEFL	2-oxoglutarate dehydrogenase subunit E1 OS=Pseudomonas fluorescens OX=294 GN=CQ005_20910 PE=4 SV=1			0	99	MTGQDIGR				-0.00219488	876.41	439.212	876.412	439.213	2	10	1.1.1.2676.5	27.9229	3196.36	3141.88	27.91	0.77	10323
14	81.45	81.45	56.95	54.72	48.57	tr|A0A2S8XHJ1|A0A2S8XHJ1_PSEFL	2-oxoglutarate dehydrogenase subunit E1 OS=Pseudomonas fluorescens OX=294 GN=CQ005_20910 PE=4 SV=1			0	99	MTGQDIGR				-0.00219488	876.41	439.212	876.412	439.213	2	9	1.1.1.2678.9	28.018	3196.36	2626.72	27.91	0.77	9404.15
14	81.45	81.45	56.95	54.72	48.57	tr|A0A2S8XHJ1|A0A2S8XHJ1_PSEFL	2-oxoglutarate dehydrogenase subunit E1 OS=Pseudomonas fluorescens OX=294 GN=CQ005_20910 PE=4 SV=1			0	99	QVIRPLRKPLVVLTPK	Gln->pyro-Glu@N-term		missed R-K@7	0.00104067	1839.18	460.803	1839.18	460.803	4	11	1.1.1.3610.8	72.819	5166.49	4487.07	72.91	0.25	6584.86
14	81.45	81.45	56.95	54.72	48.57	tr|A0A2S8XHJ1|A0A2S8XHJ1_PSEFL	2-oxoglutarate dehydrogenase subunit E1 OS=Pseudomonas fluorescens OX=294 GN=CQ005_20910 PE=4 SV=1			0	99	RAQPVSAASVSSEHEK			missed R-A@1	-0.00162287	1681.84	561.62	1681.84	561.62	3	16	1.1.1.2683.12	28.2783	1537.69	1193.86	28.34	0.19	8093.41
14	81.45	81.45	56.95	54.72	48.57	tr|A0A2S8XHJ1|A0A2S8XHJ1_PSEFL	2-oxoglutarate dehydrogenase subunit E1 OS=Pseudomonas fluorescens OX=294 GN=CQ005_20910 PE=4 SV=1			0	99	RPAPADLSINHYGLTNADLDTTFR				-0.00394838	2657.32	665.336	2657.32	665.337	4	26	1.1.1.3681.17	76.2564	7131.1	5849.47	76.18	0.34	34482.9
14	81.45	81.45	56.95	54.72	48.57	tr|A0A2S8XHJ1|A0A2S8XHJ1_PSEFL	2-oxoglutarate dehydrogenase subunit E1 OS=Pseudomonas fluorescens OX=294 GN=CQ005_20910 PE=4 SV=1			0	99	RPAPADLSINHYGLTNADLDTTFR				-0.00394838	2657.32	665.336	2657.32	665.337	4	26	1.1.1.3681.18	76.2578	7131.1	5827.56	76.18	0.34	32680.5
14	81.45	81.45	56.95	54.72	48.57	tr|A0A2S8XHJ1|A0A2S8XHJ1_PSEFL	2-oxoglutarate dehydrogenase subunit E1 OS=Pseudomonas fluorescens OX=294 GN=CQ005_20910 PE=4 SV=1			0	99	RPAPADLSINHYGLTNADLDTTFR				-0.00394838	2657.32	665.336	2657.32	665.337	4	24	1.1.1.3681.19	76.2584	7131.1	5816.61	76.18	0.34	29362.2
14	81.45	81.45	56.95	54.72	48.57	tr|A0A2S8XHJ1|A0A2S8XHJ1_PSEFL	2-oxoglutarate dehydrogenase subunit E1 OS=Pseudomonas fluorescens OX=294 GN=CQ005_20910 PE=4 SV=1			0	99	RPAPADLSINHYGLTNADLDTTFR				-0.00921972	2657.31	886.778	2657.32	886.781	3	20	1.1.1.3682.17	76.3216	1996.47	1469.6	76.18	0.34	6610.44
14	81.45	81.45	56.95	54.72	48.57	tr|A0A2S8XHJ1|A0A2S8XHJ1_PSEFL	2-oxoglutarate dehydrogenase subunit E1 OS=Pseudomonas fluorescens OX=294 GN=CQ005_20910 PE=4 SV=1			0	99	RPAPADLSINHYGLTNADLDTTFR				-0.00394838	2657.32	665.336	2657.32	665.337	4	22	1.1.1.3684.16	76.3988	7131.1	4486.66	76.18	0.34	21940.7
14	81.45	81.45	56.95	54.72	48.57	tr|A0A2S8XHJ1|A0A2S8XHJ1_PSEFL	2-oxoglutarate dehydrogenase subunit E1 OS=Pseudomonas fluorescens OX=294 GN=CQ005_20910 PE=4 SV=1			0	99	RPAPADLSINHYGLTNADLDTTFR				-0.00921972	2657.31	886.778	2657.32	886.781	3	19	1.1.1.3677.18	76.0823	1996.47	1222.96	76.18	0.34	6707.66
14	81.45	81.45	56.95	54.72	48.57	tr|A0A2S8XHJ1|A0A2S8XHJ1_PSEFL	2-oxoglutarate dehydrogenase subunit E1 OS=Pseudomonas fluorescens OX=294 GN=CQ005_20910 PE=4 SV=1			0	99	RPAPADLSINHYGLTNADLDTTFR				-0.00921972	2657.31	886.778	2657.32	886.781	3	19	1.1.1.3678.23	76.126	1996.47	1713.99	76.18	0.34	8476.17
14	81.45	81.45	56.95	54.72	48.57	tr|A0A2S8XHJ1|A0A2S8XHJ1_PSEFL	2-oxoglutarate dehydrogenase subunit E1 OS=Pseudomonas fluorescens OX=294 GN=CQ005_20910 PE=4 SV=1			0	99	RPAPADLSINHYGLTNADLDTTFR				-0.00394838	2657.32	665.336	2657.32	665.337	4	20	1.1.1.3681.20	76.2591	7131.1	5805.66	76.18	0.34	26910.2
14	81.45	81.45	56.95	54.72	48.57	tr|A0A2S8XHJ1|A0A2S8XHJ1_PSEFL	2-oxoglutarate dehydrogenase subunit E1 OS=Pseudomonas fluorescens OX=294 GN=CQ005_20910 PE=4 SV=1			0	99	RPAPADLSINHYGLTNADLDTTFR				-0.00394838	2657.32	665.336	2657.32	665.337	4	24	1.1.1.3685.18	76.4508	7131.1	3640.08	76.18	0.34	22302.3
14	81.45	81.45	56.95	54.72	48.57	tr|A0A2S8XHJ1|A0A2S8XHJ1_PSEFL	2-oxoglutarate dehydrogenase subunit E1 OS=Pseudomonas fluorescens OX=294 GN=CQ005_20910 PE=4 SV=1			0	99	RPAPADLSINHYGLTNADLDTTFR				-0.00394838	2657.32	665.336	2657.32	665.337	4	21	1.1.1.3684.15	76.3981	7131.1	4497.87	76.18	0.34	29138.5
14	81.45	81.45	56.95	54.72	48.57	tr|A0A2S8XHJ1|A0A2S8XHJ1_PSEFL	2-oxoglutarate dehydrogenase subunit E1 OS=Pseudomonas fluorescens OX=294 GN=CQ005_20910 PE=4 SV=1			0	99	RPAPADLSINHYGLTNADLDTTFR				-0.00394838	2657.32	665.336	2657.32	665.337	4	18	1.1.1.3690.12	76.6863	7131.1	1672.27	76.18	0.34	13855
14	81.45	81.45	56.95	54.72	48.57	tr|A0A2S8XHJ1|A0A2S8XHJ1_PSEFL	2-oxoglutarate dehydrogenase subunit E1 OS=Pseudomonas fluorescens OX=294 GN=CQ005_20910 PE=4 SV=1			0	98.37	RPAPADLSINHYGLTNADLDTTFR				-0.00394838	2657.32	665.336	2657.32	665.337	4	17	1.1.1.3692.16	76.7844	7131.1	1507.21	76.18	0.34	15215.2
14	81.45	81.45	56.95	54.72	48.57	tr|A0A2S8XHJ1|A0A2S8XHJ1_PSEFL	2-oxoglutarate dehydrogenase subunit E1 OS=Pseudomonas fluorescens OX=294 GN=CQ005_20910 PE=4 SV=1			0	72.19	RPAPADLSINHYGLTNADLDTTFR				-0.00394838	2657.32	665.336	2657.32	665.337	4	19	1.1.1.3675.6	75.9623	7131.1	1055.28	76.18	0.34	37543.3
14	81.45	81.45	56.95	54.72	48.57	tr|A0A2S8XHJ1|A0A2S8XHJ1_PSEFL	2-oxoglutarate dehydrogenase subunit E1 OS=Pseudomonas fluorescens OX=294 GN=CQ005_20910 PE=4 SV=1			0	61.66	RPAPADLSINHYGLTNADLDTTFR				-0.00394838	2657.32	665.336	2657.32	665.337	4	13	1.1.1.3691.14	76.7389	7131.1	1580.38	76.18	0.34	15573.9
14	81.45	81.45	56.95	54.72	48.57	tr|A0A2S8XHJ1|A0A2S8XHJ1_PSEFL	2-oxoglutarate dehydrogenase subunit E1 OS=Pseudomonas fluorescens OX=294 GN=CQ005_20910 PE=4 SV=1			0	40.92	RPAPADLSINHYGLTNADLDTTFR	Deamidated(N)@10			-0.00166003	2658.3	665.583	2658.3	665.583	4	11	1.1.1.3739.16	79.0334	894.18	769.45	79.06	0.2	7980.84
14	81.45	81.45	56.95	54.72	48.57	tr|A0A2S8XHJ1|A0A2S8XHJ1_PSEFL	2-oxoglutarate dehydrogenase subunit E1 OS=Pseudomonas fluorescens OX=294 GN=CQ005_20910 PE=4 SV=1			0	22.64	RPAPADLSINHYGLTNADLDTTFR	Deamidated(N)@16			-0.00166003	2658.3	665.583	2658.3	665.583	4	11	1.1.1.3739.16	79.0334	894.18	769.45	79.06	0.2	7980.84
14	81.45	81.45	56.95	54.72	48.57	tr|A0A2S8XHJ1|A0A2S8XHJ1_PSEFL	2-oxoglutarate dehydrogenase subunit E1 OS=Pseudomonas fluorescens OX=294 GN=CQ005_20910 PE=4 SV=1			0	99	SGSYGTKEIVIGMAHR			missed K-E@7	0.00138589	1704.86	427.223	1704.86	427.223	4	15	1.1.1.3230.2	54.5261	2141.9	1800.61	54.57	0.15	7965.6
14	81.45	81.45	56.95	54.72	48.57	tr|A0A2S8XHJ1|A0A2S8XHJ1_PSEFL	2-oxoglutarate dehydrogenase subunit E1 OS=Pseudomonas fluorescens OX=294 GN=CQ005_20910 PE=4 SV=1			0	98.86	SGSYGTKEIVIGMAHR			missed K-E@7	0.00138589	1704.86	427.223	1704.86	427.223	4	12	1.1.1.3229.2	54.4762	2141.9	1032.94	54.57	0.15	5196.5
14	81.45	81.45	56.95	54.72	48.57	tr|A0A2S8XHJ1|A0A2S8XHJ1_PSEFL	2-oxoglutarate dehydrogenase subunit E1 OS=Pseudomonas fluorescens OX=294 GN=CQ005_20910 PE=4 SV=1			0	42.74	SGSYGTKEIVIGMAHR			missed K-E@7	0.00138589	1704.86	427.223	1704.86	427.223	4	10	1.1.1.3232.4	54.6236	2141.9	1930.14	54.57	0.15	4559.36
14	81.45	81.45	56.95	54.72	48.57	tr|A0A2S8XHJ1|A0A2S8XHJ1_PSEFL	2-oxoglutarate dehydrogenase subunit E1 OS=Pseudomonas fluorescens OX=294 GN=CQ005_20910 PE=4 SV=1			0	65.05	STEYATDVAK				-0.00217224	1083.51	542.76	1083.51	542.761	2	8	1.1.1.2794.32	33.621	5711.46	811.11	33.2	0.33	3958.4
14	81.45	81.45	56.95	54.72	48.57	tr|A0A2S8XHJ1|A0A2S8XHJ1_PSEFL	2-oxoglutarate dehydrogenase subunit E1 OS=Pseudomonas fluorescens OX=294 GN=CQ005_20910 PE=4 SV=1			0	15.11	TGGTVHIVINNQVGFTISNPLDAR				0.0134663	2522.34	841.787	2522.32	841.782	3	16	1.1.1.3993.16	91.3508	621.44	583.89	91.37	0.15	9158.72
14	81.45	81.45	56.95	54.72	48.57	tr|A0A2S8XHJ1|A0A2S8XHJ1_PSEFL	2-oxoglutarate dehydrogenase subunit E1 OS=Pseudomonas fluorescens OX=294 GN=CQ005_20910 PE=4 SV=1			0	99	TIGAEFTHITDSEQR				-0.0021231	1703.81	852.912	1703.81	852.913	2	20	1.1.1.3357.22	60.6542	1352.5	975.83	60.52	0.33	4737.31
14	81.45	81.45	56.95	54.72	48.57	tr|A0A2S8XHJ1|A0A2S8XHJ1_PSEFL	2-oxoglutarate dehydrogenase subunit E1 OS=Pseudomonas fluorescens OX=294 GN=CQ005_20910 PE=4 SV=1			0	99	TIGAEFTHITDSEQR				-0.000567207	1703.81	568.944	1703.81	568.944	3	18	1.1.1.3355.14	60.5405	7006.22	6874.62	60.52	0.43	24272.5
14	81.45	81.45	56.95	54.72	48.57	tr|A0A2S8XHJ1|A0A2S8XHJ1_PSEFL	2-oxoglutarate dehydrogenase subunit E1 OS=Pseudomonas fluorescens OX=294 GN=CQ005_20910 PE=4 SV=1			0	99	TIGAEFTHITDSEQR				-0.000567207	1703.81	568.944	1703.81	568.944	3	16	1.1.1.3355.15	60.5418	7006.22	6867.12	60.52	0.43	20583.8
14	81.45	81.45	56.95	54.72	48.57	tr|A0A2S8XHJ1|A0A2S8XHJ1_PSEFL	2-oxoglutarate dehydrogenase subunit E1 OS=Pseudomonas fluorescens OX=294 GN=CQ005_20910 PE=4 SV=1			0	99	TIGAEFTHITDSEQR				-0.000567207	1703.81	568.944	1703.81	568.944	3	16	1.1.1.3352.12	60.4012	7006.22	5991.94	60.52	0.43	17743.3
14	81.45	81.45	56.95	54.72	48.57	tr|A0A2S8XHJ1|A0A2S8XHJ1_PSEFL	2-oxoglutarate dehydrogenase subunit E1 OS=Pseudomonas fluorescens OX=294 GN=CQ005_20910 PE=4 SV=1			0	85.34	TIGAEFTHITDSEQR				-0.000567207	1703.81	568.944	1703.81	568.944	3	13	1.1.1.3366.9	61.0598	7006.22	1482.94	60.52	0.43	12858.2
14	81.45	81.45	56.95	54.72	48.57	tr|A0A2S8XHJ1|A0A2S8XHJ1_PSEFL	2-oxoglutarate dehydrogenase subunit E1 OS=Pseudomonas fluorescens OX=294 GN=CQ005_20910 PE=4 SV=1			0	76.59	TIGAEFTHITDSEQR				-0.000567207	1703.81	568.944	1703.81	568.944	3	13	1.1.1.3357.14	60.6362	7006.22	5496.92	60.52	0.43	36700.6
14	81.45	81.45	56.95	54.72	48.57	tr|A0A2S8XHJ1|A0A2S8XHJ1_PSEFL	2-oxoglutarate dehydrogenase subunit E1 OS=Pseudomonas fluorescens OX=294 GN=CQ005_20910 PE=4 SV=1			0	55.49	TLQELSAK				-0.00306699	888.489	445.252	888.492	445.253	2	9	1.1.1.2870.4	37.2662	2734.72	1427.48	37.54	0.62	7661.1
14	81.45	81.45	56.95	54.72	48.57	tr|A0A2S8XHJ1|A0A2S8XHJ1_PSEFL	2-oxoglutarate dehydrogenase subunit E1 OS=Pseudomonas fluorescens OX=294 GN=CQ005_20910 PE=4 SV=1			0	17.26	TLQELSAK				-0.00306699	888.489	445.252	888.492	445.253	2	7	1.1.1.2885.6	37.9895	2734.72	1017.43	37.54	0.62	5777.42
14	81.45	81.45	56.95	54.72	48.57	tr|A0A2S8XHJ1|A0A2S8XHJ1_PSEFL	2-oxoglutarate dehydrogenase subunit E1 OS=Pseudomonas fluorescens OX=294 GN=CQ005_20910 PE=4 SV=1			0	55.29	VTAAEGLEK				-0.00368017	916.483	459.249	916.487	459.251	2	7	1.1.1.2763.12	32.1097	5703.36	1825.45	32.29	0.43	5974.02
14	81.45	81.45	56.95	54.72	48.57	tr|A0A2S8XHJ1|A0A2S8XHJ1_PSEFL	2-oxoglutarate dehydrogenase subunit E1 OS=Pseudomonas fluorescens OX=294 GN=CQ005_20910 PE=4 SV=1			0	52.58	VTAAEGLEK				-0.00368017	916.483	459.249	916.487	459.251	2	6	1.1.1.2774.12	32.6454	5703.36	2322.35	32.29	0.43	5580.05
14	81.45	81.45	56.95	54.72	48.57	tr|A0A2S8XHJ1|A0A2S8XHJ1_PSEFL	2-oxoglutarate dehydrogenase subunit E1 OS=Pseudomonas fluorescens OX=294 GN=CQ005_20910 PE=4 SV=1			0	92.01	VYYDLLEK				-0.00273039	1041.54	521.775	1041.54	521.776	2	11	1.1.1.3455.8	65.3354	5599.1	5547.36	65.33	0.24	20684.3
14	81.45	81.45	56.95	54.72	48.57	tr|A0A2S8XHJ1|A0A2S8XHJ1_PSEFL	2-oxoglutarate dehydrogenase subunit E1 OS=Pseudomonas fluorescens OX=294 GN=CQ005_20910 PE=4 SV=1			0	74.64	VYYDLLEK				-0.00273039	1041.54	521.775	1041.54	521.776	2	9	1.1.1.3458.14	65.489	5599.1	2573.66	65.33	0.24	9878.46
14	81.45	81.45	56.95	54.72	48.57	tr|A0A2S8XHJ1|A0A2S8XHJ1_PSEFL	2-oxoglutarate dehydrogenase subunit E1 OS=Pseudomonas fluorescens OX=294 GN=CQ005_20910 PE=4 SV=1			0	23.44	VYYDLLEK				-0.00273039	1041.54	521.775	1041.54	521.776	2	7	1.1.1.3453.19	65.2475	5599.1	3614.19	65.33	0.24	12930.2
14	81.45	81.45	56.95	54.72	48.57	tr|A0A2S8XHJ1|A0A2S8XHJ1_PSEFL	2-oxoglutarate dehydrogenase subunit E1 OS=Pseudomonas fluorescens OX=294 GN=CQ005_20910 PE=4 SV=1			0	47.09	VYYDLLEKR			missed K-R@8	-0.0201185	1197.62	599.817	1197.64	599.827	2	10	1.1.1.3338.26	59.7329	2751.73	2283.8	59.99	0.43	11804.3
14	81.45	81.45	56.95	54.72	48.57	tr|A0A2S8XHJ1|A0A2S8XHJ1_PSEFL	2-oxoglutarate dehydrogenase subunit E1 OS=Pseudomonas fluorescens OX=294 GN=CQ005_20910 PE=4 SV=1			0	99	YLQLCAEHNIQVCVPTTPAQIYHLLR	Carbamidomethyl(C)@5; Carbamidomethyl(C)@13			-0.00207965	3136.59	785.155	3136.59	785.156	4	24	1.1.1.4109.10	96.9624	2512.34	1305.87	97.23	0.4	5240.76
14	81.45	81.45	56.95	54.72	48.57	tr|A0A2S8XHJ1|A0A2S8XHJ1_PSEFL	2-oxoglutarate dehydrogenase subunit E1 OS=Pseudomonas fluorescens OX=294 GN=CQ005_20910 PE=4 SV=1			0	99	YLQLCAEHNIQVCVPTTPAQIYHLLR	Carbamidomethyl(C)@5; Carbamidomethyl(C)@13			-0.00207965	3136.59	785.155	3136.59	785.156	4	20	1.1.1.4117.14	97.3654	2512.34	1307.79	97.23	0.4	4969.11
14	81.45	81.45	56.95	54.72	48.57	tr|A0A2S8XHJ1|A0A2S8XHJ1_PSEFL	2-oxoglutarate dehydrogenase subunit E1 OS=Pseudomonas fluorescens OX=294 GN=CQ005_20910 PE=4 SV=1			0	99	YLQLCAEHNIQVCVPTTPAQIYHLLR	Carbamidomethyl(C)@5; Carbamidomethyl(C)@13			-0.00207965	3136.59	785.155	3136.59	785.156	4	19	1.1.1.4118.14	97.4135	2512.34	934.52	97.23	0.4	4828.56
15	81.43	81.44	70.59	68.02	66.21	tr|A0A2S8XQL9|A0A2S8XQL9_PSEFL	Bifunctional polymyxin resistance protein ArnA OS=Pseudomonas fluorescens OX=294 GN=arnA PE=3 SV=1			2	99	ADAGAILAQQK				-0.00526833	1084.58	543.298	1084.59	543.301	2	19	1.1.1.3006.9	43.8265	4596.13	2382.87	43.99	0.33	7178.47
15	81.43	81.44	70.59	68.02	66.21	tr|A0A2S8XQL9|A0A2S8XQL9_PSEFL	Bifunctional polymyxin resistance protein ArnA OS=Pseudomonas fluorescens OX=294 GN=arnA PE=3 SV=1			2	99	AFYGTGYQDVAHR				0.00329863	1483.69	495.57	1483.68	495.569	3	15	1.1.1.3152.3	50.8021	2914.67	2138.66	50.89	0.19	7640.79
15	81.43	81.44	70.59	68.02	66.21	tr|A0A2S8XQL9|A0A2S8XQL9_PSEFL	Bifunctional polymyxin resistance protein ArnA OS=Pseudomonas fluorescens OX=294 GN=arnA PE=3 SV=1			2	99	AITQLILNLVEGTPIR				0.00394239	1750.04	584.354	1750.04	584.352	3	26	1.1.1.4498.3	116.04	16328.8	16325.3	116.06	0.1	113579
15	81.43	81.44	70.59	68.02	66.21	tr|A0A2S8XQL9|A0A2S8XQL9_PSEFL	Bifunctional polymyxin resistance protein ArnA OS=Pseudomonas fluorescens OX=294 GN=arnA PE=3 SV=1			2	99	APANWVLVNGETETGVTLHR	Deamidated(N)@9			0.00776882	2164.1	722.374	2164.09	722.371	3	29	1.1.1.3656.25	75.0665	5117.77	4767.87	74.99	0.38	14430
15	81.43	81.44	70.59	68.02	66.21	tr|A0A2S8XQL9|A0A2S8XQL9_PSEFL	Bifunctional polymyxin resistance protein ArnA OS=Pseudomonas fluorescens OX=294 GN=arnA PE=3 SV=1			2	99	AVTQPYPGAFCAVGEHKLIVWQAEVVKGNEGLAPGR	Carbamidomethyl(C)@11		missed K-L@17; missed K-G@27	-0.00119017	3847.98	770.604	3847.98	770.604	5	21	1.1.1.3903.11	86.9706	2474.06	2327.15	87	0.29	8112.92
15	81.43	81.44	70.59	68.02	66.21	tr|A0A2S8XQL9|A0A2S8XQL9_PSEFL	Bifunctional polymyxin resistance protein ArnA OS=Pseudomonas fluorescens OX=294 GN=arnA PE=3 SV=1			2	99	CDVVLPLVAIATPIEYTR	Carbamidomethyl(C)@1			-0.00181104	2029.09	677.371	2029.09	677.371	3	18	1.1.1.4350.5	108.775	396.41	336.45	108.85	0.49	1362.58
15	81.43	81.44	70.59	68.02	66.21	tr|A0A2S8XQL9|A0A2S8XQL9_PSEFL	Bifunctional polymyxin resistance protein ArnA OS=Pseudomonas fluorescens OX=294 GN=arnA PE=3 SV=1			2	99	CDVVLPLVAIATPIEYTRNPLR	Carbamidomethyl(C)@1		missed R-N@18	-0.00245239	2509.37	837.464	2509.37	837.465	3	14	1.1.1.4297.7	106.191	2053.08	1029.9	106.36	0.34	4955.5
15	81.43	81.44	70.59	68.02	66.21	tr|A0A2S8XQL9|A0A2S8XQL9_PSEFL	Bifunctional polymyxin resistance protein ArnA OS=Pseudomonas fluorescens OX=294 GN=arnA PE=3 SV=1			2	99	CFTDIADGIEALAR	Carbamidomethyl(C)@1			0.00449755	1550.74	776.38	1550.74	776.377	2	19	1.1.1.4059.13	94.5584	5002.42	804.33	94.24	0.25	3986.45
15	81.43	81.44	70.59	68.02	66.21	tr|A0A2S8XQL9|A0A2S8XQL9_PSEFL	Bifunctional polymyxin resistance protein ArnA OS=Pseudomonas fluorescens OX=294 GN=arnA PE=3 SV=1			2	99	DAASNLLR				-0.00785839	858.448	430.231	858.456	430.235	2	12	1.1.1.3079.5	47.3032	2020.17	1658.65	47.44	0.43	6715.07
15	81.43	81.44	70.59	68.02	66.21	tr|A0A2S8XQL9|A0A2S8XQL9_PSEFL	Bifunctional polymyxin resistance protein ArnA OS=Pseudomonas fluorescens OX=294 GN=arnA PE=3 SV=1			2	99	DAASNLLRDALPQLAQGKLEETAQDESQATYFGR			missed R-D@8; missed K-L@18	0.0027937	3705.83	927.464	3705.82	927.463	4	20	1.1.1.4140.19	98.4948	659.48	463.8	98.7	0.59	5371.72
15	81.43	81.44	70.59	68.02	66.21	tr|A0A2S8XQL9|A0A2S8XQL9_PSEFL	Bifunctional polymyxin resistance protein ArnA OS=Pseudomonas fluorescens OX=294 GN=arnA PE=3 SV=1			2	99	DALPQLAQGKLEETAQDESQATYFGR			missed K-L@10	0.00423863	2865.38	956.135	2865.38	956.133	3	32	1.1.1.3767.33	80.4091	3278.56	3227.57	80.41	0.25	10144.6
15	81.43	81.44	70.59	68.02	66.21	tr|A0A2S8XQL9|A0A2S8XQL9_PSEFL	Bifunctional polymyxin resistance protein ArnA OS=Pseudomonas fluorescens OX=294 GN=arnA PE=3 SV=1			2	99	DALPQLAQGKLEETAQDESQATYFGRR			missed K-L@10; missed R-R@26	0.00102423	3021.48	756.377	3021.48	756.377	4	20	1.1.1.3701.11	77.2182	8872.03	2532.48	77.43	0.33	12243.9
15	81.43	81.44	70.59	68.02	66.21	tr|A0A2S8XQL9|A0A2S8XQL9_PSEFL	Bifunctional polymyxin resistance protein ArnA OS=Pseudomonas fluorescens OX=294 GN=arnA PE=3 SV=1			2	99	FGQRNDNGLYLAGPSLANELGLVDGSVLR	Deamidated(N)@5		missed R-N@4	0.000916669	3045.55	1016.19	3045.55	1016.19	3	24	1.1.1.4267.12	104.738	1191.3	1049.29	104.89	0.39	7796.29
15	81.43	81.44	70.59	68.02	66.21	tr|A0A2S8XQL9|A0A2S8XQL9_PSEFL	Bifunctional polymyxin resistance protein ArnA OS=Pseudomonas fluorescens OX=294 GN=arnA PE=3 SV=1			2	99	GLNFTLFRPFNWMGPR				-0.00103044	1951.99	651.67	1951.99	651.67	3	17	1.1.1.4292.6	105.945	2191.24	1962.81	105.98	0.2	3866.76
15	81.43	81.44	70.59	68.02	66.21	tr|A0A2S8XQL9|A0A2S8XQL9_PSEFL	Bifunctional polymyxin resistance protein ArnA OS=Pseudomonas fluorescens OX=294 GN=arnA PE=3 SV=1			2	99	GRAPANWVLVNGETETGVTLHR	Deamidated(N)@11		missed R-A@2	-0.000655432	2377.21	595.311	2377.21	595.311	4	20	1.1.1.3560.20	70.4265	5885.21	4692.51	70.5	0.24	21019.5
15	81.43	81.44	70.59	68.02	66.21	tr|A0A2S8XQL9|A0A2S8XQL9_PSEFL	Bifunctional polymyxin resistance protein ArnA OS=Pseudomonas fluorescens OX=294 GN=arnA PE=3 SV=1			2	99	IAKLNPDYLFSFYYR			missed K-L@3	0.0028679	1908.98	637.334	1908.98	637.333	3	20	1.1.1.4067.4	94.9355	1694.54	883.52	95.05	0.24	7534.06
15	81.43	81.44	70.59	68.02	66.21	tr|A0A2S8XQL9|A0A2S8XQL9_PSEFL	Bifunctional polymyxin resistance protein ArnA OS=Pseudomonas fluorescens OX=294 GN=arnA PE=3 SV=1			2	99	KCDVVLPLVAIATPIEYTR	Carbamidomethyl(C)@2		missed K-C@1	-0.00213889	2157.18	720.069	2157.19	720.07	3	22	1.1.1.4166.8	99.7552	2991.32	2013.48	99.59	0.29	7797.58
15	81.43	81.44	70.59	68.02	66.21	tr|A0A2S8XQL9|A0A2S8XQL9_PSEFL	Bifunctional polymyxin resistance protein ArnA OS=Pseudomonas fluorescens OX=294 GN=arnA PE=3 SV=1			2	99	KCDVVLPLVAIATPIEYTRNPLR	Carbamidomethyl(C)@2		missed K-C@1; missed R-N@19	-0.00346731	2637.46	660.373	2637.47	660.374	4	19	1.1.1.4145.4	98.7086	4702.02	3255.15	98.84	0.24	14529.3
15	81.43	81.44	70.59	68.02	66.21	tr|A0A2S8XQL9|A0A2S8XQL9_PSEFL	Bifunctional polymyxin resistance protein ArnA OS=Pseudomonas fluorescens OX=294 GN=arnA PE=3 SV=1			2	99	KPAEELFNLVR				0.000669962	1314.73	439.251	1314.73	439.25	3	17	1.1.1.3616.2	73.1115	13425.9	12398	73.15	0.25	21981.1
15	81.43	81.44	70.59	68.02	66.21	tr|A0A2S8XQL9|A0A2S8XQL9_PSEFL	Bifunctional polymyxin resistance protein ArnA OS=Pseudomonas fluorescens OX=294 GN=arnA PE=3 SV=1			2	99	LIVWQAEVVKGNEGLAPGR			missed K-G@10	-0.00745165	2035.11	679.379	2035.12	679.381	3	26	1.1.1.3668.10	75.6362	8608.93	3448.09	75.85	0.24	13185.8
15	81.43	81.44	70.59	68.02	66.21	tr|A0A2S8XQL9|A0A2S8XQL9_PSEFL	Bifunctional polymyxin resistance protein ArnA OS=Pseudomonas fluorescens OX=294 GN=arnA PE=3 SV=1			2	99	LLRDDRYEVYGLDIGSDAIER			missed R-D@3; missed R-Y@6	-0.00716702	2467.23	617.814	2467.23	617.816	4	15	1.1.1.3711.9	77.6823	2974.3	2632.91	77.67	0.29	10163.9
15	81.43	81.44	70.59	68.02	66.21	tr|A0A2S8XQL9|A0A2S8XQL9_PSEFL	Bifunctional polymyxin resistance protein ArnA OS=Pseudomonas fluorescens OX=294 GN=arnA PE=3 SV=1			2	99	LNPDYLFSFYYR				0.00186474	1596.76	799.389	1596.76	799.388	2	18	1.1.1.4140.17	98.4895	4596.11	2288.29	98.65	0.29	8317.2
15	81.43	81.44	70.59	68.02	66.21	tr|A0A2S8XQL9|A0A2S8XQL9_PSEFL	Bifunctional polymyxin resistance protein ArnA OS=Pseudomonas fluorescens OX=294 GN=arnA PE=3 SV=1			2	99	NDNGLYLAGPSLANELGLVDGSVLR	Deamidated(N)@3			0.00113666	2557.3	853.442	2557.3	853.441	3	31	1.1.1.4358.7	109.179	1730.99	1185.77	109.35	0.4	4568.23
15	81.43	81.44	70.59	68.02	66.21	tr|A0A2S8XQL9|A0A2S8XQL9_PSEFL	Bifunctional polymyxin resistance protein ArnA OS=Pseudomonas fluorescens OX=294 GN=arnA PE=3 SV=1			2	99	NGIAVHAPEDANHPLWIER				0.00112633	2138.07	535.524	2138.07	535.524	4	17	1.1.1.3504.9	67.7035	4017.63	3032.68	67.83	0.29	7606.57
15	81.43	81.44	70.59	68.02	66.21	tr|A0A2S8XQL9|A0A2S8XQL9_PSEFL	Bifunctional polymyxin resistance protein ArnA OS=Pseudomonas fluorescens OX=294 GN=arnA PE=3 SV=1			2	99	NLLSEPLLATAR				0.00118412	1296.74	649.378	1296.74	649.377	2	19	1.1.1.3735.5	78.8298	23478.1	3862.98	79.01	0.24	13697.6
15	81.43	81.44	70.59	68.02	66.21	tr|A0A2S8XQL9|A0A2S8XQL9_PSEFL	Bifunctional polymyxin resistance protein ArnA OS=Pseudomonas fluorescens OX=294 GN=arnA PE=3 SV=1			2	99	NLLSEPLLATARK			missed R-K@12	-0.00824398	1424.83	475.95	1424.84	475.952	3	13	1.1.1.3568.2	70.7905	5541.89	4835.81	70.88	0.24	8274.16
15	81.43	81.44	70.59	68.02	66.21	tr|A0A2S8XQL9|A0A2S8XQL9_PSEFL	Bifunctional polymyxin resistance protein ArnA OS=Pseudomonas fluorescens OX=294 GN=arnA PE=3 SV=1			2	99	QFEAHPLR	Gln->pyro-Glu@N-term			-0.00461898	979.483	490.749	979.488	490.751	2	13	1.1.1.3181.7	52.1942	3113.4	2394.5	52.27	0.24	4881.39
15	81.43	81.44	70.59	68.02	66.21	tr|A0A2S8XQL9|A0A2S8XQL9_PSEFL	Bifunctional polymyxin resistance protein ArnA OS=Pseudomonas fluorescens OX=294 GN=arnA PE=3 SV=1			2	99	QLGEELLRQFEAHPLR	Gln->pyro-Glu@N-term		missed R-Q@8	0.0011157	1918.01	640.343	1918.01	640.343	3	18	1.1.1.4196.4	101.219	3784.54	1252.79	101.4	0.25	3267.57
15	81.43	81.44	70.59	68.02	66.21	tr|A0A2S8XQL9|A0A2S8XQL9_PSEFL	Bifunctional polymyxin resistance protein ArnA OS=Pseudomonas fluorescens OX=294 GN=arnA PE=3 SV=1			2	99	QLLDRVIWAYGAK	Gln->pyro-Glu@N-term		missed R-V@5	-0.00267111	1514.82	758.418	1514.82	758.42	2	15	1.1.1.4109.6	96.949	711.92	673.71	96.98	0.39	5074.93
15	81.43	81.44	70.59	68.02	66.21	tr|A0A2S8XQL9|A0A2S8XQL9_PSEFL	Bifunctional polymyxin resistance protein ArnA OS=Pseudomonas fluorescens OX=294 GN=arnA PE=3 SV=1			2	99	RADAGAILAQQK			missed R-A@1	0.000571837	1240.69	414.57	1240.69	414.57	3	16	1.1.1.2916.3	39.4706	6629.15	6625.54	39.51	0.29	18303.2
15	81.43	81.44	70.59	68.02	66.21	tr|A0A2S8XQL9|A0A2S8XQL9_PSEFL	Bifunctional polymyxin resistance protein ArnA OS=Pseudomonas fluorescens OX=294 GN=arnA PE=3 SV=1			2	99	SDTGLTLHAK				0.000803219	1041.55	521.78	1041.55	521.78	2	14	1.1.1.2816.25	34.681	4681.37	4261.57	34.79	0.43	5177.03
15	81.43	81.44	70.59	68.02	66.21	tr|A0A2S8XQL9|A0A2S8XQL9_PSEFL	Bifunctional polymyxin resistance protein ArnA OS=Pseudomonas fluorescens OX=294 GN=arnA PE=3 SV=1			2	99	TAADGKLEWK			missed K-L@6	-0.0032416	1117.57	559.794	1117.58	559.796	2	14	1.1.1.2979.22	42.5315	1299.51	1277.26	42.5	0.53	5907.91
15	81.43	81.44	70.59	68.02	66.21	tr|A0A2S8XQL9|A0A2S8XQL9_PSEFL	Bifunctional polymyxin resistance protein ArnA OS=Pseudomonas fluorescens OX=294 GN=arnA PE=3 SV=1			2	99	VFELDFEENLK				0.00655278	1381.68	691.849	1381.68	691.846	2	14	1.1.1.3854.8	84.5987	2991.53	2722.86	84.54	0.24	11268.2
15	81.43	81.44	70.59	68.02	66.21	tr|A0A2S8XQL9|A0A2S8XQL9_PSEFL	Bifunctional polymyxin resistance protein ArnA OS=Pseudomonas fluorescens OX=294 GN=arnA PE=3 SV=1			2	99	VFELDFEENLKLVR			missed K-L@11	0.00207443	1749.93	584.318	1749.93	584.317	3	15	1.1.1.3978.2	90.604	1379.55	748.33	90.74	0.29	2261.8
15	81.43	81.44	70.59	68.02	66.21	tr|A0A2S8XQL9|A0A2S8XQL9_PSEFL	Bifunctional polymyxin resistance protein ArnA OS=Pseudomonas fluorescens OX=294 GN=arnA PE=3 SV=1			2	99	VIFPSTSEVYGMCQDQYFDEDTSNLVVGPVNKQR	Carbamidomethyl(C)@13		missed K-Q@32	0.0044657	3921.82	981.463	3921.82	981.462	4	18	1.1.1.3974.23	90.4495	866.23	787.65	90.41	0.44	5849.06
15	81.43	81.44	70.59	68.02	66.21	tr|A0A2S8XQL9|A0A2S8XQL9_PSEFL	Bifunctional polymyxin resistance protein ArnA OS=Pseudomonas fluorescens OX=294 GN=arnA PE=3 SV=1			2	99	VISVNPLR				-0.000431956	896.544	449.279	896.544	449.279	2	10	1.1.1.3268.4	56.3499	20722.7	13746.2	56.24	0.24	31356.5
15	81.43	81.44	70.59	68.02	66.21	tr|A0A2S8XQL9|A0A2S8XQL9_PSEFL	Bifunctional polymyxin resistance protein ArnA OS=Pseudomonas fluorescens OX=294 GN=arnA PE=3 SV=1			2	99	VLILGVNGFIGNHLSER	Deamidated(N)@7			0.00349921	1838.01	613.677	1838.01	613.676	3	16	1.1.1.3972.9	90.3202	1317.4	1249.99	90.35	0.35	7874.31
15	81.43	81.44	70.59	68.02	66.21	tr|A0A2S8XQL9|A0A2S8XQL9_PSEFL	Bifunctional polymyxin resistance protein ArnA OS=Pseudomonas fluorescens OX=294 GN=arnA PE=3 SV=1			1.85387	98.65	EAMLEIADKK			missed K-K@9	-0.0143687	1146.58	574.298	1146.6	574.305	2	12	1.1.1.3078.12	47.2747	5985.29	2263.35	47.63	0.43	11981.8
15	81.43	81.44	70.59	68.02	66.21	tr|A0A2S8XQL9|A0A2S8XQL9_PSEFL	Bifunctional polymyxin resistance protein ArnA OS=Pseudomonas fluorescens OX=294 GN=arnA PE=3 SV=1			1.85387	99	GAFNLHGSLLPK				-0.0037074	1252.69	418.57	1252.69	418.572	3	8	1.1.1.3523.3	68.6143	4567.07	3843.8	68.66	0.29	4136.69
15	81.43	81.44	70.59	68.02	66.21	tr|A0A2S8XQL9|A0A2S8XQL9_PSEFL	Bifunctional polymyxin resistance protein ArnA OS=Pseudomonas fluorescens OX=294 GN=arnA PE=3 SV=1			0.910095	99	GLNFTLFRPF			cleaved F-N@C-term	-0.00289885	1210.65	606.331	1210.65	606.332	2	14	1.1.1.4215.4	102.144	1404.38	1049.02	102.23	0.2	3003.39
15	81.43	81.44	70.59	68.02	66.21	tr|A0A2S8XQL9|A0A2S8XQL9_PSEFL	Bifunctional polymyxin resistance protein ArnA OS=Pseudomonas fluorescens OX=294 GN=arnA PE=3 SV=1			0.818156	87.62	AVTQPYPGAFCAVGEHK	Carbamidomethyl(C)@11			-0.000789025	1830.87	611.298	1830.87	611.298	3	14	1.1.1.3335.14	59.5902	13968.2	1454.46	59.8	0.24	10708
15	81.43	81.44	70.59	68.02	66.21	tr|A0A2S8XQL9|A0A2S8XQL9_PSEFL	Bifunctional polymyxin resistance protein ArnA OS=Pseudomonas fluorescens OX=294 GN=arnA PE=3 SV=1			0.716699	89	QLGEELLR	Gln->pyro-Glu@N-term			-0.00204977	939.5	470.757	939.503	470.759	2	11	1.1.1.3704.2	77.337	1504.32	1107.19	77.24	0.24	10707.5
15	81.43	81.44	70.59	68.02	66.21	tr|A0A2S8XQL9|A0A2S8XQL9_PSEFL	Bifunctional polymyxin resistance protein ArnA OS=Pseudomonas fluorescens OX=294 GN=arnA PE=3 SV=1			0.705534	83.72	WIYSVSK				-0.00186678	881.463	441.739	881.465	441.74	2	9	1.1.1.3238.2	54.9087	3248.67	1911.26	55.05	0.34	5502.9
15	81.43	81.44	70.59	68.02	66.21	tr|A0A2S8XQL9|A0A2S8XQL9_PSEFL	Bifunctional polymyxin resistance protein ArnA OS=Pseudomonas fluorescens OX=294 GN=arnA PE=3 SV=1			0.241845	51.21	VIIERSDTGLTLHAK			missed R-S@5	-0.0036783	1651.92	413.988	1651.93	413.989	4	12	1.1.1.3199.4	53.048	1723.32	1350.14	52.99	0.1	8766.42
15	81.43	81.44	70.59	68.02	66.21	tr|A0A2S8XQL9|A0A2S8XQL9_PSEFL	Bifunctional polymyxin resistance protein ArnA OS=Pseudomonas fluorescens OX=294 GN=arnA PE=3 SV=1			0.127261	30.09	AVTQPYPGAFCAVGEHKLIVWQAEVVK	Carbamidomethyl(C)@11		missed K-L@17	-0.00328241	2996.55	750.146	2996.56	750.147	4	14	1.1.1.3894.19	86.5459	1553.4	1309.56	86.51	0.19	7197.4
15	81.43	81.44	70.59	68.02	66.21	tr|A0A2S8XQL9|A0A2S8XQL9_PSEFL	Bifunctional polymyxin resistance protein ArnA OS=Pseudomonas fluorescens OX=294 GN=arnA PE=3 SV=1			0.127261	35.1	LRDAASNLLR			missed R-D@2	0.000694267	1127.64	564.828	1127.64	564.828	2	9	1.1.1.3055.10	46.1688	3667.33	2074.24	46.38	0.38	9824.06
15	81.43	81.44	70.59	68.02	66.21	tr|A0A2S8XQL9|A0A2S8XQL9_PSEFL	Bifunctional polymyxin resistance protein ArnA OS=Pseudomonas fluorescens OX=294 GN=arnA PE=3 SV=1			0.0783135	19.99	LEETAQDESQATYFGRR			missed R-R@16	0.00948334	1999.93	667.652	1999.92	667.648	3	9	1.1.1.3150.11	50.7315	547.49	281.59	50.65	0.1	4735.26
15	81.43	81.44	70.59	68.02	66.21	tr|A0A2S8XQL9|A0A2S8XQL9_PSEFL	Bifunctional polymyxin resistance protein ArnA OS=Pseudomonas fluorescens OX=294 GN=arnA PE=3 SV=1			0	99	ADAGAILAQQK				-0.00526833	1084.58	543.298	1084.59	543.301	2	16	1.1.1.3017.7	44.3399	4596.13	770.9	43.99	0.33	8071.81
15	81.43	81.44	70.59	68.02	66.21	tr|A0A2S8XQL9|A0A2S8XQL9_PSEFL	Bifunctional polymyxin resistance protein ArnA OS=Pseudomonas fluorescens OX=294 GN=arnA PE=3 SV=1			0	98.29	ADAGAILAQQK				-0.00526833	1084.58	543.298	1084.59	543.301	2	13	1.1.1.3018.8	44.3977	4596.13	659.47	43.99	0.33	7947.98
15	81.43	81.44	70.59	68.02	66.21	tr|A0A2S8XQL9|A0A2S8XQL9_PSEFL	Bifunctional polymyxin resistance protein ArnA OS=Pseudomonas fluorescens OX=294 GN=arnA PE=3 SV=1			0	56.55	ADAGAILAQQK	Arg-add@N-term			0.000571833	1240.69	414.57	1240.69	414.57	3	16	1.1.1.2914.2	39.3717	6629.15	4971.04	39.51	0.29	12752.5
15	81.43	81.44	70.59	68.02	66.21	tr|A0A2S8XQL9|A0A2S8XQL9_PSEFL	Bifunctional polymyxin resistance protein ArnA OS=Pseudomonas fluorescens OX=294 GN=arnA PE=3 SV=1			0	83.06	AFYGTGYQDVAHR				0.00329863	1483.69	495.57	1483.68	495.569	3	10	1.1.1.3157.21	51.0568	2914.67	801.93	50.89	0.19	3461.06
15	81.43	81.44	70.59	68.02	66.21	tr|A0A2S8XQL9|A0A2S8XQL9_PSEFL	Bifunctional polymyxin resistance protein ArnA OS=Pseudomonas fluorescens OX=294 GN=arnA PE=3 SV=1			0	99	AITQLILNLVEGTPIR				0.00157368	1750.04	876.026	1750.04	876.025	2	25	1.1.1.4497.15	116.013	12441.9	12382.5	116.04	0.1	37729.3
15	81.43	81.44	70.59	68.02	66.21	tr|A0A2S8XQL9|A0A2S8XQL9_PSEFL	Bifunctional polymyxin resistance protein ArnA OS=Pseudomonas fluorescens OX=294 GN=arnA PE=3 SV=1			0	99	AITQLILNLVEGTPIR	Dehydrated(T)@13	Dehydrated(T)@525		-0.00466895	1732.02	578.347	1732.02	578.349	3	13	1.1.1.4498.2	116.039	1123.55	1105.67	116.03	0.1	1029.84
15	81.43	81.44	70.59	68.02	66.21	tr|A0A2S8XQL9|A0A2S8XQL9_PSEFL	Bifunctional polymyxin resistance protein ArnA OS=Pseudomonas fluorescens OX=294 GN=arnA PE=3 SV=1			0	94.7	AITQLILNLVEGTPIR	Dehydrated(E)@11			-0.00466895	1732.02	578.347	1732.02	578.349	3	13	1.1.1.4498.2	116.039	1123.55	1105.67	116.03	0.1	1029.84
15	81.43	81.44	70.59	68.02	66.21	tr|A0A2S8XQL9|A0A2S8XQL9_PSEFL	Bifunctional polymyxin resistance protein ArnA OS=Pseudomonas fluorescens OX=294 GN=arnA PE=3 SV=1			0	23.48	ANFPPFAGFRDVESK	Asn->Met@2	Asn->Met@595	missed R-D@10	-0.0100176	1697.81	566.945	1697.82	566.948	3	11	1.1.1.3642.15	74.3814	2079.42	1157.11	74.51	0.38	7918.82
15	81.43	81.44	70.59	68.02	66.21	tr|A0A2S8XQL9|A0A2S8XQL9_PSEFL	Bifunctional polymyxin resistance protein ArnA OS=Pseudomonas fluorescens OX=294 GN=arnA PE=3 SV=1			0	99	APANWVLVNGETETGVTLHR	Deamidated(N)@9			0.00776882	2164.1	722.374	2164.09	722.371	3	28	1.1.1.3652.14	74.8665	5117.77	3059.82	74.99	0.38	10486.2
15	81.43	81.44	70.59	68.02	66.21	tr|A0A2S8XQL9|A0A2S8XQL9_PSEFL	Bifunctional polymyxin resistance protein ArnA OS=Pseudomonas fluorescens OX=294 GN=arnA PE=3 SV=1			0	99	APANWVLVNGETETGVTLHR	Deamidated(N)@9			-0.00468204	2164.09	722.369	2164.09	722.371	3	19	1.1.1.3711.16	77.695	1038.33	744.97	77.67	0.29	4903.96
15	81.43	81.44	70.59	68.02	66.21	tr|A0A2S8XQL9|A0A2S8XQL9_PSEFL	Bifunctional polymyxin resistance protein ArnA OS=Pseudomonas fluorescens OX=294 GN=arnA PE=3 SV=1			0	99	APANWVLVNGETETGVTLHR	Deamidated(N)@9			0.00776882	2164.1	722.374	2164.09	722.371	3	27	1.1.1.3657.12	75.1017	5117.77	4442.41	74.99	0.38	13414
15	81.43	81.44	70.59	68.02	66.21	tr|A0A2S8XQL9|A0A2S8XQL9_PSEFL	Bifunctional polymyxin resistance protein ArnA OS=Pseudomonas fluorescens OX=294 GN=arnA PE=3 SV=1			0	99	APANWVLVNGETETGVTLHR				0.00413862	2163.11	722.044	2163.11	722.043	3	15	1.1.1.3664.25	75.4498	2639.19	1044.89	75.13	0.39	9713.33
15	81.43	81.44	70.59	68.02	66.21	tr|A0A2S8XQL9|A0A2S8XQL9_PSEFL	Bifunctional polymyxin resistance protein ArnA OS=Pseudomonas fluorescens OX=294 GN=arnA PE=3 SV=1			0	99	AVTQPYPGAFCAVGEHKLIVWQAEVVKGNEGLAPGR	Carbamidomethyl(C)@11		missed K-L@17; missed K-G@27	-0.00119017	3847.98	770.604	3847.98	770.604	5	26	1.1.1.3902.13	86.9301	2474.06	2381.85	87	0.29	7962.6
15	81.43	81.44	70.59	68.02	66.21	tr|A0A2S8XQL9|A0A2S8XQL9_PSEFL	Bifunctional polymyxin resistance protein ArnA OS=Pseudomonas fluorescens OX=294 GN=arnA PE=3 SV=1			0	99	AVTQPYPGAFCAVGEHKLIVWQAEVVKGNEGLAPGR	Carbamidomethyl(C)@11		missed K-L@17; missed K-G@27	-0.00119017	3847.98	770.604	3847.98	770.604	5	15	1.1.1.3904.20	87.028	2474.06	1978.22	87	0.29	7307.72
15	81.43	81.44	70.59	68.02	66.21	tr|A0A2S8XQL9|A0A2S8XQL9_PSEFL	Bifunctional polymyxin resistance protein ArnA OS=Pseudomonas fluorescens OX=294 GN=arnA PE=3 SV=1			0	60.82	AVTQPYPGAFCAVGEHKLIVWQAEVVKGNEGLAPGR	Carbamidomethyl(C)@11		missed K-L@17; missed K-G@27	-0.00119017	3847.98	770.604	3847.98	770.604	5	13	1.1.1.3905.20	87.0806	2474.06	1550.58	87	0.29	5565.74
15	81.43	81.44	70.59	68.02	66.21	tr|A0A2S8XQL9|A0A2S8XQL9_PSEFL	Bifunctional polymyxin resistance protein ArnA OS=Pseudomonas fluorescens OX=294 GN=arnA PE=3 SV=1			0	27.38	AVTQPYPGAFCAVGEHKLIVWQAEVVKGNEGLAPGR	Carbamidomethyl(C)@11; Glu->Lys@15; Deamidated(Q)@22	Glu->Lys@239	missed K-L@17; missed K-G@27	-0.0375757	3847.98	770.604	3848.02	770.611	5	16	1.1.1.3904.20	87.028	2474.06	1978.22	87	0.29	7307.72
15	81.43	81.44	70.59	68.02	66.21	tr|A0A2S8XQL9|A0A2S8XQL9_PSEFL	Bifunctional polymyxin resistance protein ArnA OS=Pseudomonas fluorescens OX=294 GN=arnA PE=3 SV=1			0	23.78	AVTQPYPGAFCAVGEHKLIVWQAEVVKGNEGLAPGR	Cys->Gln@11; Dioxidation(W)@21	Cys->Gln@235	missed K-L@17; missed K-G@27	-0.0189487	3847.98	770.604	3848	770.607	5	17	1.1.1.3904.20	87.028	2474.06	1978.22	87	0.29	7307.72
15	81.43	81.44	70.59	68.02	66.21	tr|A0A2S8XQL9|A0A2S8XQL9_PSEFL	Bifunctional polymyxin resistance protein ArnA OS=Pseudomonas fluorescens OX=294 GN=arnA PE=3 SV=1			0	21.27	AVTQPYPGAFCAVGEHKLIVWQAEVVKGNEGLAPGR	Oxidation(P)@5; Tyr->Phe@6; Carbamidomethyl(C)@11	Oxidation(P)@229; Tyr->Phe@230	missed K-L@17; missed K-G@27	-0.00119014	3847.98	770.604	3847.98	770.604	5	22	1.1.1.3903.11	86.9706	2474.06	2327.15	87	0.29	8112.92
15	81.43	81.44	70.59	68.02	66.21	tr|A0A2S8XQL9|A0A2S8XQL9_PSEFL	Bifunctional polymyxin resistance protein ArnA OS=Pseudomonas fluorescens OX=294 GN=arnA PE=3 SV=1			0	94.82	CDVVLPLVAIATPIEYTR	Carbamidomethyl(C)@1			-0.00181104	2029.09	677.371	2029.09	677.371	3	10	1.1.1.4357.4	109.117	396.41	141.14	108.85	0.49	928.024
15	81.43	81.44	70.59	68.02	66.21	tr|A0A2S8XQL9|A0A2S8XQL9_PSEFL	Bifunctional polymyxin resistance protein ArnA OS=Pseudomonas fluorescens OX=294 GN=arnA PE=3 SV=1			0	99	CFTDIADGIEALAR	Carbamidomethyl(C)@1			0.00449755	1550.74	776.38	1550.74	776.377	2	21	1.1.1.4048.21	94.0282	5002.42	1353.38	94.24	0.25	5996.67
15	81.43	81.44	70.59	68.02	66.21	tr|A0A2S8XQL9|A0A2S8XQL9_PSEFL	Bifunctional polymyxin resistance protein ArnA OS=Pseudomonas fluorescens OX=294 GN=arnA PE=3 SV=1			0	99	CFTDIADGIEALAR	Carbamidomethyl(C)@1			0.00449755	1550.74	776.38	1550.74	776.377	2	25	1.1.1.4051.14	94.1676	5002.42	4275.07	94.24	0.25	17893.3
15	81.43	81.44	70.59	68.02	66.21	tr|A0A2S8XQL9|A0A2S8XQL9_PSEFL	Bifunctional polymyxin resistance protein ArnA OS=Pseudomonas fluorescens OX=294 GN=arnA PE=3 SV=1			0	99	CFTDIADGIEALAR	Carbamidomethyl(C)@1			0.00449755	1550.74	776.38	1550.74	776.377	2	24	1.1.1.4052.11	94.2101	5002.42	4836.49	94.24	0.25	15200.7
15	81.43	81.44	70.59	68.02	66.21	tr|A0A2S8XQL9|A0A2S8XQL9_PSEFL	Bifunctional polymyxin resistance protein ArnA OS=Pseudomonas fluorescens OX=294 GN=arnA PE=3 SV=1			0	99	CFTDIADGIEALAR	Carbamidomethyl(C)@1			0.00449755	1550.74	776.38	1550.74	776.377	2	25	1.1.1.4053.12	94.2596	5002.42	4855.57	94.24	0.25	24079.6
15	81.43	81.44	70.59	68.02	66.21	tr|A0A2S8XQL9|A0A2S8XQL9_PSEFL	Bifunctional polymyxin resistance protein ArnA OS=Pseudomonas fluorescens OX=294 GN=arnA PE=3 SV=1			0	99	CFTDIADGIEALAR	Carbamidomethyl(C)@1			0.00449755	1550.74	776.38	1550.74	776.377	2	21	1.1.1.4057.11	94.4542	5002.42	1869.74	94.24	0.25	7890.27
15	81.43	81.44	70.59	68.02	66.21	tr|A0A2S8XQL9|A0A2S8XQL9_PSEFL	Bifunctional polymyxin resistance protein ArnA OS=Pseudomonas fluorescens OX=294 GN=arnA PE=3 SV=1			0	99	DAASNLLR				-0.00785839	858.448	430.231	858.456	430.235	2	12	1.1.1.3080.2	47.3477	2020.17	2015.22	47.44	0.43	10855.6
15	81.43	81.44	70.59	68.02	66.21	tr|A0A2S8XQL9|A0A2S8XQL9_PSEFL	Bifunctional polymyxin resistance protein ArnA OS=Pseudomonas fluorescens OX=294 GN=arnA PE=3 SV=1			0	80.27	DAASNLLR				-0.00785839	858.448	430.231	858.456	430.235	2	8	1.1.1.3081.5	47.3969	2020.17	1967.27	47.44	0.43	11112.2
15	81.43	81.44	70.59	68.02	66.21	tr|A0A2S8XQL9|A0A2S8XQL9_PSEFL	Bifunctional polymyxin resistance protein ArnA OS=Pseudomonas fluorescens OX=294 GN=arnA PE=3 SV=1			0	99	DALPQLAQGKLEETAQDESQATYFGRR			missed K-L@10; missed R-R@26	0.00102423	3021.48	756.377	3021.48	756.377	4	18	1.1.1.3703.16	77.3165	8872.03	5313.07	77.43	0.33	14823.7
15	81.43	81.44	70.59	68.02	66.21	tr|A0A2S8XQL9|A0A2S8XQL9_PSEFL	Bifunctional polymyxin resistance protein ArnA OS=Pseudomonas fluorescens OX=294 GN=arnA PE=3 SV=1			0	96.17	DALPQLAQGKLEETAQDESQATYFGRR			missed K-L@10; missed R-R@26	0.00816717	3021.49	1008.17	3021.48	1008.17	3	18	1.1.1.3706.6	77.4717	1744.57	1710.14	77.48	0.24	6963
15	81.43	81.44	70.59	68.02	66.21	tr|A0A2S8XQL9|A0A2S8XQL9_PSEFL	Bifunctional polymyxin resistance protein ArnA OS=Pseudomonas fluorescens OX=294 GN=arnA PE=3 SV=1			0	23.56	DALPQLAQGKLEETAQDESQATYFGRR			missed K-L@10; missed R-R@26	0.00102423	3021.48	756.377	3021.48	756.377	4	10	1.1.1.3716.12	77.9427	8872.03	273.72	77.43	0.33	5708.66
15	81.43	81.44	70.59	68.02	66.21	tr|A0A2S8XQL9|A0A2S8XQL9_PSEFL	Bifunctional polymyxin resistance protein ArnA OS=Pseudomonas fluorescens OX=294 GN=arnA PE=3 SV=1			0	78.49	FGQRNDNGLYLAGPSLANELGLVDGSVLR	Deamidated(N)@7		missed R-N@4	0.0183753	3045.57	762.4	3045.55	762.395	4	12	1.1.1.4230.9	102.892	330.64	267.27	102.97	0.55	2736.81
15	81.43	81.44	70.59	68.02	66.21	tr|A0A2S8XQL9|A0A2S8XQL9_PSEFL	Bifunctional polymyxin resistance protein ArnA OS=Pseudomonas fluorescens OX=294 GN=arnA PE=3 SV=1			0	78.49	FGQRNDNGLYLAGPSLANELGLVDGSVLR	Deamidated(N)@5		missed R-N@4	0.0183753	3045.57	762.4	3045.55	762.395	4	12	1.1.1.4230.9	102.892	330.64	267.27	102.97	0.55	2736.81
15	81.43	81.44	70.59	68.02	66.21	tr|A0A2S8XQL9|A0A2S8XQL9_PSEFL	Bifunctional polymyxin resistance protein ArnA OS=Pseudomonas fluorescens OX=294 GN=arnA PE=3 SV=1			0	57.5	FGQRNDNGLYLAGPSLANELGLVDGSVLR	Deamidated(N)@7		missed R-N@4	0.000916669	3045.55	1016.19	3045.55	1016.19	3	23	1.1.1.4267.12	104.738	1191.3	1049.29	104.89	0.39	7796.29
15	81.43	81.44	70.59	68.02	66.21	tr|A0A2S8XQL9|A0A2S8XQL9_PSEFL	Bifunctional polymyxin resistance protein ArnA OS=Pseudomonas fluorescens OX=294 GN=arnA PE=3 SV=1			0	53.8	FGQRNDNGLYLAGPSLANELGLVDGSVLR	Deamidated(Q)@3		missed R-N@4	0.000916669	3045.55	1016.19	3045.55	1016.19	3	23	1.1.1.4267.12	104.738	1191.3	1049.29	104.89	0.39	7796.29
15	81.43	81.44	70.59	68.02	66.21	tr|A0A2S8XQL9|A0A2S8XQL9_PSEFL	Bifunctional polymyxin resistance protein ArnA OS=Pseudomonas fluorescens OX=294 GN=arnA PE=3 SV=1			0	87.56	GAFNLHGSLLPK				-0.0037074	1252.69	418.57	1252.69	418.572	3	8	1.1.1.3528.2	68.8581	4567.07	2719.47	68.66	0.29	3340.14
15	81.43	81.44	70.59	68.02	66.21	tr|A0A2S8XQL9|A0A2S8XQL9_PSEFL	Bifunctional polymyxin resistance protein ArnA OS=Pseudomonas fluorescens OX=294 GN=arnA PE=3 SV=1			0	96.37	GLNFTLFRPFNWMGPR	Oxidation(M)@13			0.00171541	1967.98	657.002	1967.98	657.002	3	13	1.1.1.4179.4	100.378	962.8	909.44	100.56	0.84	4869.71
15	81.43	81.44	70.59	68.02	66.21	tr|A0A2S8XQL9|A0A2S8XQL9_PSEFL	Bifunctional polymyxin resistance protein ArnA OS=Pseudomonas fluorescens OX=294 GN=arnA PE=3 SV=1			0	78.16	GLNFTLFRPFNWMGPR	Oxidation(M)@13			0.00171541	1967.98	657.002	1967.98	657.002	3	9	1.1.1.4179.5	100.379	962.8	911.29	100.56	0.84	4413.18
15	81.43	81.44	70.59	68.02	66.21	tr|A0A2S8XQL9|A0A2S8XQL9_PSEFL	Bifunctional polymyxin resistance protein ArnA OS=Pseudomonas fluorescens OX=294 GN=arnA PE=3 SV=1			0	41.99	GLNFTLFRPFNWMGPR	Oxidation(M)@13			-0.00555361	1967.98	657	1967.98	657.002	3	10	1.1.1.4204.4	101.613	301.67	244.85	101.7	0.25	1864.51
15	81.43	81.44	70.59	68.02	66.21	tr|A0A2S8XQL9|A0A2S8XQL9_PSEFL	Bifunctional polymyxin resistance protein ArnA OS=Pseudomonas fluorescens OX=294 GN=arnA PE=3 SV=1			0	99	GRAPANWVLVNGETETGVTLHR	Deamidated(N)@11		missed R-A@2	-0.000655432	2377.21	595.311	2377.21	595.311	4	19	1.1.1.3560.21	70.4272	5885.21	4708.8	70.5	0.24	18915.3
15	81.43	81.44	70.59	68.02	66.21	tr|A0A2S8XQL9|A0A2S8XQL9_PSEFL	Bifunctional polymyxin resistance protein ArnA OS=Pseudomonas fluorescens OX=294 GN=arnA PE=3 SV=1			0	99	GRAPANWVLVNGETETGVTLHR	Deamidated(N)@11		missed R-A@2	-0.000655432	2377.21	595.311	2377.21	595.311	4	22	1.1.1.3561.14	70.4718	5885.21	5549.03	70.5	0.24	22368.8
15	81.43	81.44	70.59	68.02	66.21	tr|A0A2S8XQL9|A0A2S8XQL9_PSEFL	Bifunctional polymyxin resistance protein ArnA OS=Pseudomonas fluorescens OX=294 GN=arnA PE=3 SV=1			0	99	GRAPANWVLVNGETETGVTLHR	Deamidated(N)@11		missed R-A@2	-0.000655432	2377.21	595.311	2377.21	595.311	4	19	1.1.1.3563.18	70.5705	5885.21	4243.63	70.5	0.24	11645.3
15	81.43	81.44	70.59	68.02	66.21	tr|A0A2S8XQL9|A0A2S8XQL9_PSEFL	Bifunctional polymyxin resistance protein ArnA OS=Pseudomonas fluorescens OX=294 GN=arnA PE=3 SV=1			0	87.56	GRAPANWVLVNGETETGVTLHR	Deamidated(N)@11		missed R-A@2	-0.000655432	2377.21	595.311	2377.21	595.311	4	14	1.1.1.3565.23	70.6683	5885.21	1309.92	70.5	0.24	10368.9
15	81.43	81.44	70.59	68.02	66.21	tr|A0A2S8XQL9|A0A2S8XQL9_PSEFL	Bifunctional polymyxin resistance protein ArnA OS=Pseudomonas fluorescens OX=294 GN=arnA PE=3 SV=1			0	87.1	GRAPANWVLVNGETETGVTLHR			missed R-A@2	0.00267051	2376.23	595.065	2376.23	595.065	4	14	1.1.1.3558.17	70.3297	2749.19	1617.84	70.45	0.24	17135.7
15	81.43	81.44	70.59	68.02	66.21	tr|A0A2S8XQL9|A0A2S8XQL9_PSEFL	Bifunctional polymyxin resistance protein ArnA OS=Pseudomonas fluorescens OX=294 GN=arnA PE=3 SV=1			0	99	IAKLNPDYLFSFYYR			missed K-L@3	0.0028679	1908.98	637.334	1908.98	637.333	3	17	1.1.1.4071.4	95.1142	1694.54	1180.18	95.05	0.24	5479.19
15	81.43	81.44	70.59	68.02	66.21	tr|A0A2S8XQL9|A0A2S8XQL9_PSEFL	Bifunctional polymyxin resistance protein ArnA OS=Pseudomonas fluorescens OX=294 GN=arnA PE=3 SV=1			0	99	KCDVVLPLVAIATPIEYTR	Carbamidomethyl(C)@2		missed K-C@1	-0.00213889	2157.18	720.069	2157.19	720.07	3	19	1.1.1.4161.9	99.5142	2991.32	2208.46	99.59	0.29	7761.08
15	81.43	81.44	70.59	68.02	66.21	tr|A0A2S8XQL9|A0A2S8XQL9_PSEFL	Bifunctional polymyxin resistance protein ArnA OS=Pseudomonas fluorescens OX=294 GN=arnA PE=3 SV=1			0	99	KCDVVLPLVAIATPIEYTR	Carbamidomethyl(C)@2		missed K-C@1	-0.00213889	2157.18	720.069	2157.19	720.07	3	22	1.1.1.4161.10	99.5156	2991.32	2222.94	99.59	0.29	8225.63
15	81.43	81.44	70.59	68.02	66.21	tr|A0A2S8XQL9|A0A2S8XQL9_PSEFL	Bifunctional polymyxin resistance protein ArnA OS=Pseudomonas fluorescens OX=294 GN=arnA PE=3 SV=1			0	99	KCDVVLPLVAIATPIEYTR	Carbamidomethyl(C)@2		missed K-C@1	-0.00213889	2157.18	720.069	2157.19	720.07	3	23	1.1.1.4162.8	99.5587	2991.32	2651.63	99.59	0.29	10975.5
15	81.43	81.44	70.59	68.02	66.21	tr|A0A2S8XQL9|A0A2S8XQL9_PSEFL	Bifunctional polymyxin resistance protein ArnA OS=Pseudomonas fluorescens OX=294 GN=arnA PE=3 SV=1			0	99	KCDVVLPLVAIATPIEYTR	Carbamidomethyl(C)@2		missed K-C@1	-0.00213889	2157.18	720.069	2157.19	720.07	3	14	1.1.1.4170.7	99.9427	2991.32	410.36	99.59	0.29	3071.94
15	81.43	81.44	70.59	68.02	66.21	tr|A0A2S8XQL9|A0A2S8XQL9_PSEFL	Bifunctional polymyxin resistance protein ArnA OS=Pseudomonas fluorescens OX=294 GN=arnA PE=3 SV=1			0	99	KCDVVLPLVAIATPIEYTR	Carbamidomethyl(C)@2		missed K-C@1	-0.00213889	2157.18	720.069	2157.19	720.07	3	16	1.1.1.4158.11	99.3684	2991.32	675.41	99.59	0.29	5335.34
15	81.43	81.44	70.59	68.02	66.21	tr|A0A2S8XQL9|A0A2S8XQL9_PSEFL	Bifunctional polymyxin resistance protein ArnA OS=Pseudomonas fluorescens OX=294 GN=arnA PE=3 SV=1			0	99	KCDVVLPLVAIATPIEYTRNPLR	Carbamidomethyl(C)@2		missed K-C@1; missed R-N@19	-0.00275373	2637.46	880.162	2637.47	880.163	3	16	1.1.1.4146.16	98.7848	1513.98	1477.54	98.84	0.24	5909.71
15	81.43	81.44	70.59	68.02	66.21	tr|A0A2S8XQL9|A0A2S8XQL9_PSEFL	Bifunctional polymyxin resistance protein ArnA OS=Pseudomonas fluorescens OX=294 GN=arnA PE=3 SV=1			0	99	KCDVVLPLVAIATPIEYTRNPLR	Carbamidomethyl(C)@2		missed K-C@1; missed R-N@19	-0.00275373	2637.46	880.162	2637.47	880.163	3	16	1.1.1.4147.13	98.8261	1513.98	1511.8	98.84	0.24	6307.02
15	81.43	81.44	70.59	68.02	66.21	tr|A0A2S8XQL9|A0A2S8XQL9_PSEFL	Bifunctional polymyxin resistance protein ArnA OS=Pseudomonas fluorescens OX=294 GN=arnA PE=3 SV=1			0	99	KCDVVLPLVAIATPIEYTRNPLR	Carbamidomethyl(C)@2		missed K-C@1; missed R-N@19	-0.00346731	2637.46	660.373	2637.47	660.374	4	13	1.1.1.4149.7	98.9074	4702.02	3478.72	98.84	0.24	11368.5
15	81.43	81.44	70.59	68.02	66.21	tr|A0A2S8XQL9|A0A2S8XQL9_PSEFL	Bifunctional polymyxin resistance protein ArnA OS=Pseudomonas fluorescens OX=294 GN=arnA PE=3 SV=1			0	98.93	KCDVVLPLVAIATPIEYTRNPLR	Carbamidomethyl(C)@2		missed K-C@1; missed R-N@19	-0.00346731	2637.46	660.373	2637.47	660.374	4	13	1.1.1.4146.6	98.7601	4702.02	4115.27	98.84	0.24	10478.6
15	81.43	81.44	70.59	68.02	66.21	tr|A0A2S8XQL9|A0A2S8XQL9_PSEFL	Bifunctional polymyxin resistance protein ArnA OS=Pseudomonas fluorescens OX=294 GN=arnA PE=3 SV=1			0	92.78	KCDVVLPLVAIATPIEYTRNPLR	Carbamidomethyl(C)@2		missed K-C@1; missed R-N@19	-0.00275373	2637.46	880.162	2637.47	880.163	3	12	1.1.1.4148.13	98.8774	1513.98	1313.82	98.84	0.24	7044.93
15	81.43	81.44	70.59	68.02	66.21	tr|A0A2S8XQL9|A0A2S8XQL9_PSEFL	Bifunctional polymyxin resistance protein ArnA OS=Pseudomonas fluorescens OX=294 GN=arnA PE=3 SV=1			0	99	KPAEELFNLVR				0.000669962	1314.73	439.251	1314.73	439.25	3	13	1.1.1.3614.6	73.018	13425.9	6738.93	73.15	0.25	13460
