## Supplementary material for "*In-vitro* evaluation of *Pseudomonas fluorescens* antibacterial activity against *Listeria* spp. isolated from New Zealand horticultural environments": https://drive.google.com/drive/folders/1ZlbR6UaR0kC5LnZymSXj3ZuSl8qdavyN (part 3 of 3)

### Sheet: PFR46H06 (continued)
N	Unused	Total	%Cov	%Cov(50)	%Cov(95)	Accessions	Names	Used	Annotation	Contrib	Conf	Sequence	Modifications	ProteinModifications	Cleavages	dMass	Obs MW	Obs m/z	Theor MW	Theor m/z	Theor z	Sc	Spectrum	Acq Time	Intensity (Peptide)	PrecursorIntensityAcquisition	Apex Time (Peptide)	Elution Peak Width (Peptide)	MS2Counts
15	81.43	81.44	70.59	68.02	66.21	tr|A0A2S8XQL9|A0A2S8XQL9_PSEFL	Bifunctional polymyxin resistance protein ArnA OS=Pseudomonas fluorescens OX=294 GN=arnA PE=3 SV=1			0	99	KPAEELFNLVR				-0.0026404	1314.73	658.371	1314.73	658.372	2	15	1.1.1.3616.24	73.1375	4401.23	4334.23	73.15	0.25	19734.8
15	81.43	81.44	70.59	68.02	66.21	tr|A0A2S8XQL9|A0A2S8XQL9_PSEFL	Bifunctional polymyxin resistance protein ArnA OS=Pseudomonas fluorescens OX=294 GN=arnA PE=3 SV=1			0	98.83	KPAEELFNLVR				-0.0026404	1314.73	658.371	1314.73	658.372	2	14	1.1.1.3614.24	73.0413	4401.23	2805.92	73.15	0.25	14715
15	81.43	81.44	70.59	68.02	66.21	tr|A0A2S8XQL9|A0A2S8XQL9_PSEFL	Bifunctional polymyxin resistance protein ArnA OS=Pseudomonas fluorescens OX=294 GN=arnA PE=3 SV=1			0	95.3	KPAEELFNLVR				-0.0026404	1314.73	658.371	1314.73	658.372	2	12	1.1.1.3614.25	73.0426	4401.23	2830.4	73.15	0.25	13627
15	81.43	81.44	70.59	68.02	66.21	tr|A0A2S8XQL9|A0A2S8XQL9_PSEFL	Bifunctional polymyxin resistance protein ArnA OS=Pseudomonas fluorescens OX=294 GN=arnA PE=3 SV=1			0	99	LLRDDRYEVYGLDIGSDAIER			missed R-D@3; missed R-Y@6	-0.00716702	2467.23	617.814	2467.23	617.816	4	15	1.1.1.3714.18	77.8345	2974.3	1104.2	77.67	0.29	6927.66
15	81.43	81.44	70.59	68.02	66.21	tr|A0A2S8XQL9|A0A2S8XQL9_PSEFL	Bifunctional polymyxin resistance protein ArnA OS=Pseudomonas fluorescens OX=294 GN=arnA PE=3 SV=1			0	99	NDNGLYLAGPSLANELGLVDGSVLR				0.000621152	2556.32	853.114	2556.32	853.113	3	28	1.1.1.4324.8	107.504	1857.72	1225.51	107.67	0.29	4738.82
15	81.43	81.44	70.59	68.02	66.21	tr|A0A2S8XQL9|A0A2S8XQL9_PSEFL	Bifunctional polymyxin resistance protein ArnA OS=Pseudomonas fluorescens OX=294 GN=arnA PE=3 SV=1			0	99	NDNGLYLAGPSLANELGLVDGSVLR				0.000621152	2556.32	853.114	2556.32	853.113	3	34	1.1.1.4326.7	107.601	1857.72	1814.94	107.67	0.29	7972.61
15	81.43	81.44	70.59	68.02	66.21	tr|A0A2S8XQL9|A0A2S8XQL9_PSEFL	Bifunctional polymyxin resistance protein ArnA OS=Pseudomonas fluorescens OX=294 GN=arnA PE=3 SV=1			0	99	NDNGLYLAGPSLANELGLVDGSVLR				0.000621152	2556.32	853.114	2556.32	853.113	3	30	1.1.1.4326.8	107.603	1857.72	1818.02	107.67	0.29	6575.45
15	81.43	81.44	70.59	68.02	66.21	tr|A0A2S8XQL9|A0A2S8XQL9_PSEFL	Bifunctional polymyxin resistance protein ArnA OS=Pseudomonas fluorescens OX=294 GN=arnA PE=3 SV=1			0	99	NDNGLYLAGPSLANELGLVDGSVLR	Deamidated(N)@1			0.00113666	2557.3	853.442	2557.3	853.441	3	16	1.1.1.4369.5	109.721	1730.99	353.21	109.35	0.4	2231.36
15	81.43	81.44	70.59	68.02	66.21	tr|A0A2S8XQL9|A0A2S8XQL9_PSEFL	Bifunctional polymyxin resistance protein ArnA OS=Pseudomonas fluorescens OX=294 GN=arnA PE=3 SV=1			0	99	NDNGLYLAGPSLANELGLVDGSVLR	Deamidated(N)@3			0.00113666	2557.3	853.442	2557.3	853.441	3	16	1.1.1.4369.5	109.721	1730.99	353.21	109.35	0.4	2231.36
15	81.43	81.44	70.59	68.02	66.21	tr|A0A2S8XQL9|A0A2S8XQL9_PSEFL	Bifunctional polymyxin resistance protein ArnA OS=Pseudomonas fluorescens OX=294 GN=arnA PE=3 SV=1			0	99	NDNGLYLAGPSLANELGLVDGSVLR				0.000621152	2556.32	853.114	2556.32	853.113	3	20	1.1.1.4332.6	107.893	1857.72	561.79	107.67	0.29	2657.2
15	81.43	81.44	70.59	68.02	66.21	tr|A0A2S8XQL9|A0A2S8XQL9_PSEFL	Bifunctional polymyxin resistance protein ArnA OS=Pseudomonas fluorescens OX=294 GN=arnA PE=3 SV=1			0	45.23	NDNGLYLAGPSLANELGLVDGSVLR	Deamidated(N)@1			0.00113666	2557.3	853.442	2557.3	853.441	3	30	1.1.1.4358.7	109.179	1730.99	1185.77	109.35	0.4	4568.23
15	81.43	81.44	70.59	68.02	66.21	tr|A0A2S8XQL9|A0A2S8XQL9_PSEFL	Bifunctional polymyxin resistance protein ArnA OS=Pseudomonas fluorescens OX=294 GN=arnA PE=3 SV=1			0	17.09	NDNGLYLAGPSLANELGLVDGSVLR	Deamidated(N)@3			0.00113666	2557.3	853.442	2557.3	853.441	3	8	1.1.1.4370.5	109.768	1730.99	288.9	109.35	0.4	2809.42
15	81.43	81.44	70.59	68.02	66.21	tr|A0A2S8XQL9|A0A2S8XQL9_PSEFL	Bifunctional polymyxin resistance protein ArnA OS=Pseudomonas fluorescens OX=294 GN=arnA PE=3 SV=1			0	99	NGIAVHAPEDANHPLWIER				0.00112633	2138.07	535.524	2138.07	535.524	4	16	1.1.1.3505.7	67.7468	4017.63	3504.94	67.83	0.29	10837.9
15	81.43	81.44	70.59	68.02	66.21	tr|A0A2S8XQL9|A0A2S8XQL9_PSEFL	Bifunctional polymyxin resistance protein ArnA OS=Pseudomonas fluorescens OX=294 GN=arnA PE=3 SV=1			0	99	NGIAVHAPEDANHPLWIER				0.00112633	2138.07	535.524	2138.07	535.524	4	15	1.1.1.3504.8	67.7028	4017.63	3025.19	67.83	0.29	7360.84
15	81.43	81.44	70.59	68.02	66.21	tr|A0A2S8XQL9|A0A2S8XQL9_PSEFL	Bifunctional polymyxin resistance protein ArnA OS=Pseudomonas fluorescens OX=294 GN=arnA PE=3 SV=1			0	99	NGIAVHAPEDANHPLWIER	Deamidated(N)@1			0.00334894	2139.05	714.025	2139.05	714.024	3	15	1.1.1.3563.28	70.5811	2463.69	2081.01	70.54	0.24	14584.7
15	81.43	81.44	70.59	68.02	66.21	tr|A0A2S8XQL9|A0A2S8XQL9_PSEFL	Bifunctional polymyxin resistance protein ArnA OS=Pseudomonas fluorescens OX=294 GN=arnA PE=3 SV=1			0	99	NGIAVHAPEDANHPLWIER	Deamidated(N)@1			-0.00171004	2139.05	535.769	2139.05	535.77	4	14	1.1.1.3560.13	70.4185	3895.53	1654.82	70.54	0.14	6312.36
15	81.43	81.44	70.59	68.02	66.21	tr|A0A2S8XQL9|A0A2S8XQL9_PSEFL	Bifunctional polymyxin resistance protein ArnA OS=Pseudomonas fluorescens OX=294 GN=arnA PE=3 SV=1			0	99	NGIAVHAPEDANHPLWIER	Deamidated(N)@1			-0.00171004	2139.05	535.769	2139.05	535.77	4	14	1.1.1.3563.6	70.5552	3895.53	3758.59	70.54	0.14	25439.4
15	81.43	81.44	70.59	68.02	66.21	tr|A0A2S8XQL9|A0A2S8XQL9_PSEFL	Bifunctional polymyxin resistance protein ArnA OS=Pseudomonas fluorescens OX=294 GN=arnA PE=3 SV=1			0	57.3	NGIAVHAPEDANHPLWIER	Deamidated(N)@1			-0.00171004	2139.05	535.769	2139.05	535.77	4	10	1.1.1.3565.17	70.663	3895.53	1568.59	70.54	0.14	6075.53
15	81.43	81.44	70.59	68.02	66.21	tr|A0A2S8XQL9|A0A2S8XQL9_PSEFL	Bifunctional polymyxin resistance protein ArnA OS=Pseudomonas fluorescens OX=294 GN=arnA PE=3 SV=1			0	49.59	NGIAVHAPEDANHPLWIER	Deamidated(N)@1			0.00334894	2139.05	714.025	2139.05	714.024	3	13	1.1.1.3560.34	70.4438	2463.69	1615.92	70.54	0.24	16295.9
15	81.43	81.44	70.59	68.02	66.21	tr|A0A2S8XQL9|A0A2S8XQL9_PSEFL	Bifunctional polymyxin resistance protein ArnA OS=Pseudomonas fluorescens OX=294 GN=arnA PE=3 SV=1			0	26	NGIAVHAPEDANHPLWIER	Deamidated(N)@1			0.00292852	2139.05	535.77	2139.05	535.77	4	21	1.1.1.3594.7	72.0512	13967.5	13754	72.04	0.29	204518
15	81.43	81.44	70.59	68.02	66.21	tr|A0A2S8XQL9|A0A2S8XQL9_PSEFL	Bifunctional polymyxin resistance protein ArnA OS=Pseudomonas fluorescens OX=294 GN=arnA PE=3 SV=1			0	19.24	NGIAVHAPEDANHPLWIER				0.00112633	2138.07	535.524	2138.07	535.524	4	9	1.1.1.3502.9	67.6037	4017.63	1454.76	67.83	0.29	4996.74
15	81.43	81.44	70.59	68.02	66.21	tr|A0A2S8XQL9|A0A2S8XQL9_PSEFL	Bifunctional polymyxin resistance protein ArnA OS=Pseudomonas fluorescens OX=294 GN=arnA PE=3 SV=1			0	99	NLLSEPLLATAR				0.00118412	1296.74	649.378	1296.74	649.377	2	13	1.1.1.3746.19	79.3696	23478.1	1535.38	79.01	0.24	7317.3
15	81.43	81.44	70.59	68.02	66.21	tr|A0A2S8XQL9|A0A2S8XQL9_PSEFL	Bifunctional polymyxin resistance protein ArnA OS=Pseudomonas fluorescens OX=294 GN=arnA PE=3 SV=1			0	99	NLLSEPLLATAR	Ala->Arg@11; Carbamyl(R)@12	Ala->Arg@98		0.0169081	1424.83	475.95	1424.81	475.944	3	14	1.1.1.3570.9	70.8955	5541.89	5205.89	70.88	0.24	12859.5
15	81.43	81.44	70.59	68.02	66.21	tr|A0A2S8XQL9|A0A2S8XQL9_PSEFL	Bifunctional polymyxin resistance protein ArnA OS=Pseudomonas fluorescens OX=294 GN=arnA PE=3 SV=1			0	54.82	NLLSEPLLATARK	Lys-loss@C-term		missed R-K@12	0.00118413	1296.74	649.378	1296.74	649.377	2	20	1.1.1.3735.5	78.8298	23478.1	3862.98	79.01	0.24	13697.6
15	81.43	81.44	70.59	68.02	66.21	tr|A0A2S8XQL9|A0A2S8XQL9_PSEFL	Bifunctional polymyxin resistance protein ArnA OS=Pseudomonas fluorescens OX=294 GN=arnA PE=3 SV=1			0	20.7	NLLSEPLLATARK			missed R-K@12	-0.00824398	1424.83	475.95	1424.84	475.952	3	12	1.1.1.3570.9	70.8955	5541.89	5205.89	70.88	0.24	12859.5
15	81.43	81.44	70.59	68.02	66.21	tr|A0A2S8XQL9|A0A2S8XQL9_PSEFL	Bifunctional polymyxin resistance protein ArnA OS=Pseudomonas fluorescens OX=294 GN=arnA PE=3 SV=1			0	88.11	QFEAHPLR	Gln->pyro-Glu@N-term			-0.00461898	979.483	490.749	979.488	490.751	2	10	1.1.1.3187.10	52.4869	3113.4	987.86	52.27	0.24	5135.33
15	81.43	81.44	70.59	68.02	66.21	tr|A0A2S8XQL9|A0A2S8XQL9_PSEFL	Bifunctional polymyxin resistance protein ArnA OS=Pseudomonas fluorescens OX=294 GN=arnA PE=3 SV=1			0	69.7	QLGEELLR				-0.0034034	956.526	479.27	956.529	479.272	2	9	1.1.1.3314.6	58.5626	7665.82	7122.96	58.6	0.29	26662.3
15	81.43	81.44	70.59	68.02	66.21	tr|A0A2S8XQL9|A0A2S8XQL9_PSEFL	Bifunctional polymyxin resistance protein ArnA OS=Pseudomonas fluorescens OX=294 GN=arnA PE=3 SV=1			0	41.87	QLGEELLR				-0.0034034	956.526	479.27	956.529	479.272	2	9	1.1.1.3310.11	58.3772	7665.82	2060.7	58.6	0.29	8691.94
15	81.43	81.44	70.59	68.02	66.21	tr|A0A2S8XQL9|A0A2S8XQL9_PSEFL	Bifunctional polymyxin resistance protein ArnA OS=Pseudomonas fluorescens OX=294 GN=arnA PE=3 SV=1			0	32.69	QLGEELLR				-0.0034034	956.526	479.27	956.529	479.272	2	8	1.1.1.3311.7	58.4185	7665.82	3128.03	58.6	0.29	15102.6
15	81.43	81.44	70.59	68.02	66.21	tr|A0A2S8XQL9|A0A2S8XQL9_PSEFL	Bifunctional polymyxin resistance protein ArnA OS=Pseudomonas fluorescens OX=294 GN=arnA PE=3 SV=1			0	28.97	QLGEELLR				-0.0034034	956.526	479.27	956.529	479.272	2	9	1.1.1.3318.7	58.7535	7665.82	4176.46	58.6	0.29	13919.4
15	81.43	81.44	70.59	68.02	66.21	tr|A0A2S8XQL9|A0A2S8XQL9_PSEFL	Bifunctional polymyxin resistance protein ArnA OS=Pseudomonas fluorescens OX=294 GN=arnA PE=3 SV=1			0	94.74	QLLDRVIWAYGAK			missed R-V@5	-0.000973777	1531.85	511.624	1531.85	511.624	3	9	1.1.1.3772.5	80.6195	2044.57	1703.6	80.66	0.2	5703.77
15	81.43	81.44	70.59	68.02	66.21	tr|A0A2S8XQL9|A0A2S8XQL9_PSEFL	Bifunctional polymyxin resistance protein ArnA OS=Pseudomonas fluorescens OX=294 GN=arnA PE=3 SV=1			0	31.47	QLLDRVIWAYGAK			missed R-V@5	-0.000973777	1531.85	511.624	1531.85	511.624	3	8	1.1.1.3777.2	80.8596	2044.57	168.01	80.66	0.2	3448.86
15	81.43	81.44	70.59	68.02	66.21	tr|A0A2S8XQL9|A0A2S8XQL9_PSEFL	Bifunctional polymyxin resistance protein ArnA OS=Pseudomonas fluorescens OX=294 GN=arnA PE=3 SV=1			0	99	RADAGAILAQQK			missed R-A@1	0.000571837	1240.69	414.57	1240.69	414.57	3	16	1.1.1.2914.2	39.3717	6629.15	4971.04	39.51	0.29	12752.5
15	81.43	81.44	70.59	68.02	66.21	tr|A0A2S8XQL9|A0A2S8XQL9_PSEFL	Bifunctional polymyxin resistance protein ArnA OS=Pseudomonas fluorescens OX=294 GN=arnA PE=3 SV=1			0	96.13	RADAGAILAQQK			missed R-A@1	0.000571837	1240.69	414.57	1240.69	414.57	3	11	1.1.1.2922.2	39.7612	6629.15	767.68	39.51	0.29	4638.25
15	81.43	81.44	70.59	68.02	66.21	tr|A0A2S8XQL9|A0A2S8XQL9_PSEFL	Bifunctional polymyxin resistance protein ArnA OS=Pseudomonas fluorescens OX=294 GN=arnA PE=3 SV=1			0	92.68	RADAGAILAQQK			missed R-A@1	-0.000139031	1240.69	621.352	1240.69	621.352	2	11	1.1.1.2919.10	39.6359	6963.69	3269.48	39.47	0.24	13185.4
15	81.43	81.44	70.59	68.02	66.21	tr|A0A2S8XQL9|A0A2S8XQL9_PSEFL	Bifunctional polymyxin resistance protein ArnA OS=Pseudomonas fluorescens OX=294 GN=arnA PE=3 SV=1			0	99	SDTGLTLHAK				0.000803219	1041.55	521.78	1041.55	521.78	2	15	1.1.1.2814.22	34.5791	4681.37	2382.03	34.79	0.43	7358.01
15	81.43	81.44	70.59	68.02	66.21	tr|A0A2S8XQL9|A0A2S8XQL9_PSEFL	Bifunctional polymyxin resistance protein ArnA OS=Pseudomonas fluorescens OX=294 GN=arnA PE=3 SV=1			0	99	SDTGLTLHAK				0.000803219	1041.55	521.78	1041.55	521.78	2	17	1.1.1.2817.23	34.7324	4681.37	4631.89	34.79	0.43	11935.3
15	81.43	81.44	70.59	68.02	66.21	tr|A0A2S8XQL9|A0A2S8XQL9_PSEFL	Bifunctional polymyxin resistance protein ArnA OS=Pseudomonas fluorescens OX=294 GN=arnA PE=3 SV=1			0	99	SDTGLTLHAK				0.000803219	1041.55	521.78	1041.55	521.78	2	13	1.1.1.2824.28	35.0702	4681.37	1967.25	34.79	0.43	6107.8
15	81.43	81.44	70.59	68.02	66.21	tr|A0A2S8XQL9|A0A2S8XQL9_PSEFL	Bifunctional polymyxin resistance protein ArnA OS=Pseudomonas fluorescens OX=294 GN=arnA PE=3 SV=1			0	99	SDTGLTLHAK				0.000803219	1041.55	521.78	1041.55	521.78	2	14	1.1.1.2825.9	35.1027	4681.37	1776.09	34.79	0.43	6346.07
15	81.43	81.44	70.59	68.02	66.21	tr|A0A2S8XQL9|A0A2S8XQL9_PSEFL	Bifunctional polymyxin resistance protein ArnA OS=Pseudomonas fluorescens OX=294 GN=arnA PE=3 SV=1			0	99	SDTGLTLHAK				0.000803219	1041.55	521.78	1041.55	521.78	2	13	1.1.1.2828.8	35.2518	4681.37	1243.57	34.79	0.43	5470.96
15	81.43	81.44	70.59	68.02	66.21	tr|A0A2S8XQL9|A0A2S8XQL9_PSEFL	Bifunctional polymyxin resistance protein ArnA OS=Pseudomonas fluorescens OX=294 GN=arnA PE=3 SV=1			0	99	SDTGLTLHAK				0.000803219	1041.55	521.78	1041.55	521.78	2	13	1.1.1.2821.25	34.9196	4681.37	3464.98	34.79	0.43	8708.51
15	81.43	81.44	70.59	68.02	66.21	tr|A0A2S8XQL9|A0A2S8XQL9_PSEFL	Bifunctional polymyxin resistance protein ArnA OS=Pseudomonas fluorescens OX=294 GN=arnA PE=3 SV=1			0	99	SDTGLTLHAK				0.000803219	1041.55	521.78	1041.55	521.78	2	12	1.1.1.2826.12	35.1579	4681.37	1452.24	34.79	0.43	5462.63
15	81.43	81.44	70.59	68.02	66.21	tr|A0A2S8XQL9|A0A2S8XQL9_PSEFL	Bifunctional polymyxin resistance protein ArnA OS=Pseudomonas fluorescens OX=294 GN=arnA PE=3 SV=1			0	93.7	SDTGLTLHAK				0.000803219	1041.55	521.78	1041.55	521.78	2	12	1.1.1.2812.15	34.4846	4681.37	879.12	34.79	0.43	6015.19
15	81.43	81.44	70.59	68.02	66.21	tr|A0A2S8XQL9|A0A2S8XQL9_PSEFL	Bifunctional polymyxin resistance protein ArnA OS=Pseudomonas fluorescens OX=294 GN=arnA PE=3 SV=1			0	42.81	SDTGLTLHAK				0.000803219	1041.55	521.78	1041.55	521.78	2	10	1.1.1.2836.13	35.6377	4681.37	594.57	34.79	0.43	5771.15
15	81.43	81.44	70.59	68.02	66.21	tr|A0A2S8XQL9|A0A2S8XQL9_PSEFL	Bifunctional polymyxin resistance protein ArnA OS=Pseudomonas fluorescens OX=294 GN=arnA PE=3 SV=1			0	98.57	TAADGKLEWK			missed K-L@6	-0.0032416	1117.57	559.794	1117.58	559.796	2	12	1.1.1.2981.22	42.6239	1299.51	964.09	42.5	0.53	5579.82
15	81.43	81.44	70.59	68.02	66.21	tr|A0A2S8XQL9|A0A2S8XQL9_PSEFL	Bifunctional polymyxin resistance protein ArnA OS=Pseudomonas fluorescens OX=294 GN=arnA PE=3 SV=1			0	98.15	TAADGKLEWK			missed K-L@6	-0.0032416	1117.57	559.794	1117.58	559.796	2	10	1.1.1.2979.21	42.5302	1299.51	1278.08	42.5	0.53	7031.15
15	81.43	81.44	70.59	68.02	66.21	tr|A0A2S8XQL9|A0A2S8XQL9_PSEFL	Bifunctional polymyxin resistance protein ArnA OS=Pseudomonas fluorescens OX=294 GN=arnA PE=3 SV=1			0	42.17	TAADGKLEWK			missed K-L@6	-0.0032416	1117.57	559.794	1117.58	559.796	2	9	1.1.1.2979.20	42.5295	1299.51	1278.5	42.5	0.53	7843.04
15	81.43	81.44	70.59	68.02	66.21	tr|A0A2S8XQL9|A0A2S8XQL9_PSEFL	Bifunctional polymyxin resistance protein ArnA OS=Pseudomonas fluorescens OX=294 GN=arnA PE=3 SV=1			0	99	VFELDFEENLK				0.00655278	1381.68	691.849	1381.68	691.846	2	18	1.1.1.3849.8	84.3634	2991.53	1114.71	84.54	0.24	10561.1
15	81.43	81.44	70.59	68.02	66.21	tr|A0A2S8XQL9|A0A2S8XQL9_PSEFL	Bifunctional polymyxin resistance protein ArnA OS=Pseudomonas fluorescens OX=294 GN=arnA PE=3 SV=1			0	99	VFELDFEENLK				0.00655278	1381.68	691.849	1381.68	691.846	2	14	1.1.1.3857.7	84.7555	2991.53	934.25	84.54	0.24	11093.2
15	81.43	81.44	70.59	68.02	66.21	tr|A0A2S8XQL9|A0A2S8XQL9_PSEFL	Bifunctional polymyxin resistance protein ArnA OS=Pseudomonas fluorescens OX=294 GN=arnA PE=3 SV=1			0	60.51	VFELDFEENLK				0.00655278	1381.68	691.849	1381.68	691.846	2	14	1.1.1.3854.9	84.6007	2991.53	2702.17	84.54	0.24	11119.3
15	81.43	81.44	70.59	68.02	66.21	tr|A0A2S8XQL9|A0A2S8XQL9_PSEFL	Bifunctional polymyxin resistance protein ArnA OS=Pseudomonas fluorescens OX=294 GN=arnA PE=3 SV=1			0	98.32	VISVNPLR				-0.000431956	896.544	449.279	896.544	449.279	2	9	1.1.1.3272.5	56.5439	20722.7	2661.97	56.24	0.24	7855.57
15	81.43	81.44	70.59	68.02	66.21	tr|A0A2S8XQL9|A0A2S8XQL9_PSEFL	Bifunctional polymyxin resistance protein ArnA OS=Pseudomonas fluorescens OX=294 GN=arnA PE=3 SV=1			0	99	VLILGVNGFIGNHLSER	Deamidated(N)@7			0.00349921	1838.01	613.677	1838.01	613.676	3	17	1.1.1.3972.10	90.3222	1317.4	1253.75	90.35	0.35	4717.89
15	81.43	81.44	70.59	68.02	66.21	tr|A0A2S8XQL9|A0A2S8XQL9_PSEFL	Bifunctional polymyxin resistance protein ArnA OS=Pseudomonas fluorescens OX=294 GN=arnA PE=3 SV=1			0	99	VLILGVNGFIGNHLSER				-0.00119205	1837.02	613.347	1837.02	613.348	3	16	1.1.1.3909.3	87.2451	4381.62	1204.55	87.43	0.29	6096.9
15	81.43	81.44	70.59	68.02	66.21	tr|A0A2S8XQL9|A0A2S8XQL9_PSEFL	Bifunctional polymyxin resistance protein ArnA OS=Pseudomonas fluorescens OX=294 GN=arnA PE=3 SV=1			0	99	VLILGVNGFIGNHLSER	Deamidated(N)@7			-0.000309099	1838	613.676	1838.01	613.676	3	17	1.1.1.3926.3	88.0622	14212.9	1152.72	87.67	0.34	4352.73
15	81.43	81.44	70.59	68.02	66.21	tr|A0A2S8XQL9|A0A2S8XQL9_PSEFL	Bifunctional polymyxin resistance protein ArnA OS=Pseudomonas fluorescens OX=294 GN=arnA PE=3 SV=1			0	99	VLILGVNGFIGNHLSER	Deamidated(N)@7			-0.00268941	1838	613.675	1838.01	613.676	3	19	1.1.1.3959.7	89.6739	3041.05	1702	89.85	0.3	4244.58
15	81.43	81.44	70.59	68.02	66.21	tr|A0A2S8XQL9|A0A2S8XQL9_PSEFL	Bifunctional polymyxin resistance protein ArnA OS=Pseudomonas fluorescens OX=294 GN=arnA PE=3 SV=1			0	99	VLILGVNGFIGNHLSER	Deamidated(N)@7			-0.00268941	1838	613.675	1838.01	613.676	3	17	1.1.1.3964.9	89.9192	3041.05	2566.94	89.85	0.3	4154.23
15	81.43	81.44	70.59	68.02	66.21	tr|A0A2S8XQL9|A0A2S8XQL9_PSEFL	Bifunctional polymyxin resistance protein ArnA OS=Pseudomonas fluorescens OX=294 GN=arnA PE=3 SV=1			0	99	VLILGVNGFIGNHLSER	Deamidated(N)@7			-0.00268941	1838	613.675	1838.01	613.676	3	18	1.1.1.3964.10	89.9205	3041.05	2551.97	89.85	0.3	5948.29
15	81.43	81.44	70.59	68.02	66.21	tr|A0A2S8XQL9|A0A2S8XQL9_PSEFL	Bifunctional polymyxin resistance protein ArnA OS=Pseudomonas fluorescens OX=294 GN=arnA PE=3 SV=1			0	99	VLILGVNGFIGNHLSER	Deamidated(N)@7			-0.00195021	1838	920.009	1838.01	920.01	2	15	1.1.1.3915.18	87.566	1248.14	847.94	87.62	0.43	9969.02
15	81.43	81.44	70.59	68.02	66.21	tr|A0A2S8XQL9|A0A2S8XQL9_PSEFL	Bifunctional polymyxin resistance protein ArnA OS=Pseudomonas fluorescens OX=294 GN=arnA PE=3 SV=1			0	46.72	VLILGVNGFIGNHLSER	Deamidated(N)@12			0.00152191	1838.01	613.676	1838.01	613.676	3	11	1.1.1.3934.7	88.4568	507.04	389.51	88.54	0.34	3239.54
15	81.43	81.44	70.59	68.02	66.21	tr|A0A2S8XQL9|A0A2S8XQL9_PSEFL	Bifunctional polymyxin resistance protein ArnA OS=Pseudomonas fluorescens OX=294 GN=arnA PE=3 SV=1			0	22.29	VLILGVNGFIGNHLSER	Deamidated(N)@7			0.00152191	1838.01	613.676	1838.01	613.676	3	10	1.1.1.3934.7	88.4568	507.04	389.51	88.54	0.34	3239.54
16	78.2	78.2	91.29	91.29	91.29	tr|A0A2S8XU15|A0A2S8XU15_PSEFL	Elongation factor Ts OS=Pseudomonas fluorescens OX=294 GN=tsf PE=3 SV=1			2	99	AEITAALVK			cleaved M-A@N-term	0.000694257	914.544	458.279	914.544	458.279	2	15	1.1.1.3240.4	55.0104	85436.3	16560.3	54.72	0.24	35815.8
16	78.2	78.2	91.29	91.29	91.29	tr|A0A2S8XU15|A0A2S8XU15_PSEFL	Elongation factor Ts OS=Pseudomonas fluorescens OX=294 GN=tsf PE=3 SV=1			2	99	AEITAALVKELR			cleaved M-A@N-term; missed K-E@9	0.00291106	1312.77	438.599	1312.77	438.598	3	13	1.1.1.3607.2	72.6684	17059	5438.77	72.86	0.24	6858.8
16	78.2	78.2	91.29	91.29	91.29	tr|A0A2S8XU15|A0A2S8XU15_PSEFL	Elongation factor Ts OS=Pseudomonas fluorescens OX=294 GN=tsf PE=3 SV=1			2	99	AFADKLTTVEPLIEAQEAAR	Carbamyl(K)@5		missed K-L@5	0.0012634	2215.15	739.39	2215.15	739.39	3	22	1.1.1.4086.7	95.8415	1039.87	955.46	95.92	0.29	5648.61
16	78.2	78.2	91.29	91.29	91.29	tr|A0A2S8XU15|A0A2S8XU15_PSEFL	Elongation factor Ts OS=Pseudomonas fluorescens OX=294 GN=tsf PE=3 SV=1			2	99	AFVAASVEK				-0.00243685	920.494	461.254	920.497	461.256	2	12	1.1.1.2988.17	42.9489	9174.73	4432.92	43.08	0.24	13085.1
16	78.2	78.2	91.29	91.29	91.29	tr|A0A2S8XU15|A0A2S8XU15_PSEFL	Elongation factor Ts OS=Pseudomonas fluorescens OX=294 GN=tsf PE=3 SV=1			2	99	AFVAASVEKAFADKLTTVEPLIEAQEAAR			missed K-A@9; missed K-L@14	0.0118021	3074.64	769.667	3074.63	769.664	4	28	1.1.1.4245.7	103.65	5626.71	2602.53	103.83	0.34	6917.8
16	78.2	78.2	91.29	91.29	91.29	tr|A0A2S8XU15|A0A2S8XU15_PSEFL	Elongation factor Ts OS=Pseudomonas fluorescens OX=294 GN=tsf PE=3 SV=1			2	99	AGAEIVSFTYFK				0.000750326	1331.68	666.846	1331.68	666.845	2	21	1.1.1.3805.17	82.2394	16923	12226.2	82.12	0.25	27393.5
16	78.2	78.2	91.29	91.29	91.29	tr|A0A2S8XU15|A0A2S8XU15_PSEFL	Elongation factor Ts OS=Pseudomonas fluorescens OX=294 GN=tsf PE=3 SV=1			2	99	AGGDIEKAIDDMR			missed K-A@7	0.00131436	1389.66	464.226	1389.66	464.226	3	21	1.1.1.3401.3	62.7298	52545.6	8941.88	62.48	0.24	18573
16	78.2	78.2	91.29	91.29	91.29	tr|A0A2S8XU15|A0A2S8XU15_PSEFL	Elongation factor Ts OS=Pseudomonas fluorescens OX=294 GN=tsf PE=3 SV=1			2	99	AGGDIEKAIDDMRASGAIK			missed K-A@7; missed R-A@13	-0.00175835	1916.96	480.248	1916.96	480.248	4	24	1.1.1.3625.6	73.5471	20004.9	19728	73.54	0.19	29610.5
16	78.2	78.2	91.29	91.29	91.29	tr|A0A2S8XU15|A0A2S8XU15_PSEFL	Elongation factor Ts OS=Pseudomonas fluorescens OX=294 GN=tsf PE=3 SV=1			2	99	AGNVAAEGAIALKEDGK			missed K-E@13	-0.000948304	1612.84	538.621	1612.84	538.621	3	24	1.1.1.3186.9	52.4539	8585.49	6265.35	52.52	0.19	82785.8
16	78.2	78.2	91.29	91.29	91.29	tr|A0A2S8XU15|A0A2S8XU15_PSEFL	Elongation factor Ts OS=Pseudomonas fluorescens OX=294 GN=tsf PE=3 SV=1			2	99	AIDDMRASGAIK			missed R-A@6	-0.000840843	1246.63	416.552	1246.63	416.552	3	14	1.1.1.2969.2	42.0234	6483.35	3270.99	41.87	0.19	13992.3
16	78.2	78.2	91.29	91.29	91.29	tr|A0A2S8XU15|A0A2S8XU15_PSEFL	Elongation factor Ts OS=Pseudomonas fluorescens OX=294 GN=tsf PE=3 SV=1			2	99	AVFLQLNEEK				-0.00325467	1189.63	595.823	1189.63	595.824	2	17	1.1.1.3457.18	65.4503	13919.9	12413.3	65.47	0.24	42044.8
16	78.2	78.2	91.29	91.29	91.29	tr|A0A2S8XU15|A0A2S8XU15_PSEFL	Elongation factor Ts OS=Pseudomonas fluorescens OX=294 GN=tsf PE=3 SV=1			2	99	AVFLQLNEEKIK			missed K-I@10	0.00262598	1430.82	477.946	1430.81	477.945	3	16	1.1.1.3495.2	67.2534	91465.7	22062.5	67.01	0.29	52231.3
16	78.2	78.2	91.29	91.29	91.29	tr|A0A2S8XU15|A0A2S8XU15_PSEFL	Elongation factor Ts OS=Pseudomonas fluorescens OX=294 GN=tsf PE=3 SV=1			2	99	DIAMHVAASNPEFLLPSEVSAEAIEREK			missed R-E@26	-0.00386991	3052.51	764.136	3052.52	764.137	4	23	1.1.1.3971.19	90.2848	2994.75	2975.67	90.3	0.25	13202.6
16	78.2	78.2	91.29	91.29	91.29	tr|A0A2S8XU15|A0A2S8XU15_PSEFL	Elongation factor Ts OS=Pseudomonas fluorescens OX=294 GN=tsf PE=3 SV=1			2	99	ERTGEGMMDCKK	Carbamidomethyl(C)@10		missed R-T@2; missed K-K@11	0.00412161	1440.62	481.214	1440.62	481.213	3	10	1.1.1.2609.12	24.7031	1687.88	1367.85	24.82	0.29	6549.61
16	78.2	78.2	91.29	91.29	91.29	tr|A0A2S8XU15|A0A2S8XU15_PSEFL	Elongation factor Ts OS=Pseudomonas fluorescens OX=294 GN=tsf PE=3 SV=1			2	99	FLAEASLVEQAFVK				-0.00656116	1550.83	776.421	1550.83	776.424	2	24	1.1.1.4009.12	92.1229	842.05	599.87	92.25	0.44	4208.21
16	78.2	78.2	91.29	91.29	91.29	tr|A0A2S8XU15|A0A2S8XU15_PSEFL	Elongation factor Ts OS=Pseudomonas fluorescens OX=294 GN=tsf PE=3 SV=1			2	99	FLAEASLVEQAFVKNPEIK			missed K-N@14	-0.0032343	2132.15	534.044	2132.15	534.045	4	20	1.1.1.3987.2	91.0391	4999	4396.22	90.94	0.29	7392.5
16	78.2	78.2	91.29	91.29	91.29	tr|A0A2S8XU15|A0A2S8XU15_PSEFL	Elongation factor Ts OS=Pseudomonas fluorescens OX=294 GN=tsf PE=3 SV=1			2	99	FLAEASLVEQAFVKNPEIKVGELAK			missed K-N@14; missed K-V@19	0.00270031	2729.5	683.383	2729.5	683.382	4	23	1.1.1.4057.6	94.4455	17592.6	5813.47	94.63	0.29	10058
16	78.2	78.2	91.29	91.29	91.29	tr|A0A2S8XU15|A0A2S8XU15_PSEFL	Elongation factor Ts OS=Pseudomonas fluorescens OX=294 GN=tsf PE=3 SV=1			2	99	GGDVELAKDIAMHVAASNPEFLLPSEVSAEAIER			missed K-D@8	0.00166227	3564.78	892.202	3564.78	892.202	4	28	1.1.1.4340.10	108.303	1089.47	1038.7	108.26	0.4	4121.7
16	78.2	78.2	91.29	91.29	91.29	tr|A0A2S8XU15|A0A2S8XU15_PSEFL	Elongation factor Ts OS=Pseudomonas fluorescens OX=294 GN=tsf PE=3 SV=1			2	99	GGDVELAKDIAMHVAASNPEFLLPSEVSAEAIEREK			missed K-D@8; missed R-E@34	-0.00300405	3821.91	765.39	3821.91	765.39	5	28	1.1.1.4283.4	105.493	1351.58	1328.59	105.48	0.44	3437.7
16	78.2	78.2	91.29	91.29	91.29	tr|A0A2S8XU15|A0A2S8XU15_PSEFL	Elongation factor Ts OS=Pseudomonas fluorescens OX=294 GN=tsf PE=3 SV=1			2	99	GKPENIVENMVK				0.00415185	1356.71	453.244	1356.71	453.243	3	19	1.1.1.3297.2	57.7397	68128.5	11278.4	57.93	0.24	23578.9
16	78.2	78.2	91.29	91.29	91.29	tr|A0A2S8XU15|A0A2S8XU15_PSEFL	Elongation factor Ts OS=Pseudomonas fluorescens OX=294 GN=tsf PE=3 SV=1			2	99	GKPENIVENMVKGR			missed K-G@12	-0.00505256	1569.82	524.282	1569.83	524.284	3	17	1.1.1.3298.6	57.7974	3367.66	2623.2	57.88	0.29	9526.77
16	78.2	78.2	91.29	91.29	91.29	tr|A0A2S8XU15|A0A2S8XU15_PSEFL	Elongation factor Ts OS=Pseudomonas fluorescens OX=294 GN=tsf PE=3 SV=1			2	99	IGVAVVLKGGDVELAK			missed K-G@8	-0.00810975	1566.93	784.471	1566.93	784.475	2	16	1.1.1.3636.25	74.1106	748.95	715.75	74.12	0.29	5302.49
16	78.2	78.2	91.29	91.29	91.29	tr|A0A2S8XU15|A0A2S8XU15_PSEFL	Elongation factor Ts OS=Pseudomonas fluorescens OX=294 GN=tsf PE=3 SV=1			2	99	IKGKPENIVENMVK			missed K-G@2	0.000842878	1597.89	533.636	1597.89	533.636	3	19	1.1.1.3253.4	55.646	4023.51	3612.24	55.67	0.19	10379
16	78.2	78.2	91.29	91.29	91.29	tr|A0A2S8XU15|A0A2S8XU15_PSEFL	Elongation factor Ts OS=Pseudomonas fluorescens OX=294 GN=tsf PE=3 SV=1			2	99	ISKFLAEASLVEQAFVKNPEIK			missed K-F@3; missed K-N@17	0.000515252	2460.36	616.098	2460.36	616.098	4	22	1.1.1.4136.3	98.2661	3747.91	2691.42	98.16	0.3	3981.16
16	78.2	78.2	91.29	91.29	91.29	tr|A0A2S8XU15|A0A2S8XU15_PSEFL	Elongation factor Ts OS=Pseudomonas fluorescens OX=294 GN=tsf PE=3 SV=1			2	99	KAGAEIVSFTYFK	Carbamyl(K)@1		missed K-A@1	0.00175972	1502.78	752.397	1502.78	752.396	2	18	1.1.1.3822.14	83.0615	1029.86	971.22	83.09	0.44	8111.73
16	78.2	78.2	91.29	91.29	91.29	tr|A0A2S8XU15|A0A2S8XU15_PSEFL	Elongation factor Ts OS=Pseudomonas fluorescens OX=294 GN=tsf PE=3 SV=1			2	99	KAGNVAAEGAIALKEDGK			missed K-A@1; missed K-E@14	-0.00419203	1740.93	436.24	1740.94	436.242	4	19	1.1.1.3053.2	46.0528	4774.23	3353.19	46.19	0.24	9155.03
16	78.2	78.2	91.29	91.29	91.29	tr|A0A2S8XU15|A0A2S8XU15_PSEFL	Elongation factor Ts OS=Pseudomonas fluorescens OX=294 GN=tsf PE=3 SV=1			2	99	LARVEGDVVGGYLHGNK			missed R-V@3	-1.68967e-05	1782.94	595.32	1782.94	595.32	3	19	1.1.1.3286.24	57.2367	8177.26	6715.2	57.3	0.19	18865.1
16	78.2	78.2	91.29	91.29	91.29	tr|A0A2S8XU15|A0A2S8XU15_PSEFL	Elongation factor Ts OS=Pseudomonas fluorescens OX=294 GN=tsf PE=3 SV=1			2	99	LTTVEPLIEAQEAAR				-0.00541274	1639.87	820.944	1639.88	820.946	2	24	1.1.1.3643.19	74.4471	3444.49	2409.34	74.51	0.19	9490.04
16	78.2	78.2	91.29	91.29	91.29	tr|A0A2S8XU15|A0A2S8XU15_PSEFL	Elongation factor Ts OS=Pseudomonas fluorescens OX=294 GN=tsf PE=3 SV=1			2	99	LVLVGKVGENVNIR			missed K-V@6	0.00105792	1508.9	503.976	1508.9	503.975	3	14	1.1.1.3477.8	66.3913	3735.78	1808.08	66.62	0.29	4619.95
16	78.2	78.2	91.29	91.29	91.29	tr|A0A2S8XU15|A0A2S8XU15_PSEFL	Elongation factor Ts OS=Pseudomonas fluorescens OX=294 GN=tsf PE=3 SV=1			2	99	TGEGMMDCK	Carbamidomethyl(C)@8			-0.000819764	1027.38	514.696	1027.38	514.696	2	12	1.1.1.2702.29	29.1958	2122.81	1980.81	29.02	0.82	5411.47
16	78.2	78.2	91.29	91.29	91.29	tr|A0A2S8XU15|A0A2S8XU15_PSEFL	Elongation factor Ts OS=Pseudomonas fluorescens OX=294 GN=tsf PE=3 SV=1			2	99	TGEGMMDCKK	Carbamidomethyl(C)@8		missed K-K@9	0.0017521	1155.47	578.744	1155.47	578.743	2	9	1.1.1.2607.22	24.6142	8942.89	862.7	25.02	0.69	2990.1
16	78.2	78.2	91.29	91.29	91.29	tr|A0A2S8XU15|A0A2S8XU15_PSEFL	Elongation factor Ts OS=Pseudomonas fluorescens OX=294 GN=tsf PE=3 SV=1			2	99	VEGDVVGGYLHGNK				-0.00266172	1442.71	481.911	1442.72	481.912	3	23	1.1.1.3203.4	53.2413	27135.8	26962.8	53.28	0.29	70055.9
16	78.2	78.2	91.29	91.29	91.29	tr|A0A2S8XU15|A0A2S8XU15_PSEFL	Elongation factor Ts OS=Pseudomonas fluorescens OX=294 GN=tsf PE=3 SV=1			2	99	VGEGIEKPVDNFAEEVAAQLAAAK	Deamidated(N)@11			0.023372	2456.27	819.763	2456.24	819.755	3	24	1.1.1.4200.13	101.431	5582.67	962.01	101.89	0.34	6157.77
16	78.2	78.2	91.29	91.29	91.29	tr|A0A2S8XU15|A0A2S8XU15_PSEFL	Elongation factor Ts OS=Pseudomonas fluorescens OX=294 GN=tsf PE=3 SV=1			2	99	VGEGIEKPVDNFAEEVAAQLAAAKQ			missed K-Q@24	0.00162665	2583.32	646.837	2583.32	646.837	4	26	1.1.1.4169.4	99.888	40900.7	1698.13	100.22	0.29	2766.86
16	78.2	78.2	91.29	91.29	91.29	tr|A0A2S8XU15|A0A2S8XU15_PSEFL	Elongation factor Ts OS=Pseudomonas fluorescens OX=294 GN=tsf PE=3 SV=1			2	99	VGENVNIR				-0.00166688	899.481	450.748	899.482	450.749	2	12	1.1.1.2854.14	36.5068	29927.4	10541	36.63	0.24	13449.3
16	78.2	78.2	91.29	91.29	91.29	tr|A0A2S8XU15|A0A2S8XU15_PSEFL	Elongation factor Ts OS=Pseudomonas fluorescens OX=294 GN=tsf PE=3 SV=1			2	99	VGENVNIRR			missed R-R@8	-0.000118712	1055.58	528.799	1055.58	528.799	2	10	1.1.1.2763.34	32.1297	12977.7	8661.38	32.2	0.19	15944.2
16	78.2	78.2	91.29	91.29	91.29	tr|A0A2S8XU15|A0A2S8XU15_PSEFL	Elongation factor Ts OS=Pseudomonas fluorescens OX=294 GN=tsf PE=3 SV=1			1.10791	95.54	AGNVAAEGAIALK				-0.00645321	1183.65	592.832	1183.66	592.835	2	13	1.1.1.3222.23	54.1728	595.19	557.5	54.18	0.24	4771.81
16	78.2	78.2	91.29	91.29	91.29	tr|A0A2S8XU15|A0A2S8XU15_PSEFL	Elongation factor Ts OS=Pseudomonas fluorescens OX=294 GN=tsf PE=3 SV=1			1.06048	98.94	ISKFLAEASLVEQAFVKNPEIKVGELAK	Carbamyl(K)@3		missed K-F@3; missed K-N@17; missed K-V@22	-0.00528582	3100.71	776.185	3100.72	776.187	4	14	1.1.1.4360.6	109.281	474.89	455.51	109.25	0.4	1565.85
16	78.2	78.2	91.29	91.29	91.29	tr|A0A2S8XU15|A0A2S8XU15_PSEFL	Elongation factor Ts OS=Pseudomonas fluorescens OX=294 GN=tsf PE=3 SV=1			0.987163	92.14	EKAVFLQLNEEK			missed K-A@2	-0.00185927	1446.77	483.264	1446.77	483.265	3	12	1.1.1.3339.5	59.7622	1257.86	1003.69	59.85	0.24	5194.98
16	78.2	78.2	91.29	91.29	91.29	tr|A0A2S8XU15|A0A2S8XU15_PSEFL	Elongation factor Ts OS=Pseudomonas fluorescens OX=294 GN=tsf PE=3 SV=1			0.962573	99	GGDIEKAIDDMR			cleaved A-G@N-term; missed K-A@6	-0.00118413	1318.62	660.316	1318.62	660.317	2	15	1.1.1.3395.27	62.47	1446.93	1409.67	62.48	0.24	4729.94
16	78.2	78.2	91.29	91.29	91.29	tr|A0A2S8XU15|A0A2S8XU15_PSEFL	Elongation factor Ts OS=Pseudomonas fluorescens OX=294 GN=tsf PE=3 SV=1			0.958607	91.1	VEGDVVGGYLHGNKIGVAVVLK			missed K-I@14	-0.00413466	2222.24	556.567	2222.24	556.568	4	12	1.1.1.3732.2	78.6784	2380.66	1805.42	78.72	0.19	6496.76
16	78.2	78.2	91.29	91.29	91.29	tr|A0A2S8XU15|A0A2S8XU15_PSEFL	Elongation factor Ts OS=Pseudomonas fluorescens OX=294 GN=tsf PE=3 SV=1			0.782516	96.74	ALTKAGGDIEKAIDDMR	Carbamyl(K)@4		missed K-A@4; missed K-A@11	-0.000232168	1845.93	616.316	1845.93	616.316	3	15	1.1.1.3731.7	78.638	1285.73	1124.69	78.58	0.29	10161
16	78.2	78.2	91.29	91.29	91.29	tr|A0A2S8XU15|A0A2S8XU15_PSEFL	Elongation factor Ts OS=Pseudomonas fluorescens OX=294 GN=tsf PE=3 SV=1			0.275724	50.16	LVLVGKVGENVNIRR			missed K-V@6; missed R-R@14	-0.00362413	1665	417.258	1665.01	417.259	4	8	1.1.1.3337.4	59.6624	2557.11	2517.43	59.7	0.14	6803.49
16	78.2	78.2	91.29	91.29	91.29	tr|A0A2S8XU15|A0A2S8XU15_PSEFL	Elongation factor Ts OS=Pseudomonas fluorescens OX=294 GN=tsf PE=3 SV=1			0.033389	98.71	VEGDVVGGYLHGNKIGVA			cleaved A-V@C-term; missed K-I@14	0.0128644	1782.94	595.32	1782.93	595.316	3	15	1.1.1.3301.15	57.9648	1968.01	1743.92	57.92	0.15	7615.65
16	78.2	78.2	91.29	91.29	91.29	tr|A0A2S8XU15|A0A2S8XU15_PSEFL	Elongation factor Ts OS=Pseudomonas fluorescens OX=294 GN=tsf PE=3 SV=1			0.0305841	99	FLQLNEEKIK			cleaved V-F@N-term; missed K-I@8	-0.00233696	1260.71	631.36	1260.71	631.361	2	13	1.1.1.3486.16	66.8412	4884.65	1938.07	67.01	0.34	7484.14
16	78.2	78.2	91.29	91.29	91.29	tr|A0A2S8XU15|A0A2S8XU15_PSEFL	Elongation factor Ts OS=Pseudomonas fluorescens OX=294 GN=tsf PE=3 SV=1			0	99	AEITAALVK			cleaved M-A@N-term	0.000694257	914.544	458.279	914.544	458.279	2	15	1.1.1.3232.10	54.6289	85436.3	55008.7	54.72	0.24	105617
16	78.2	78.2	91.29	91.29	91.29	tr|A0A2S8XU15|A0A2S8XU15_PSEFL	Elongation factor Ts OS=Pseudomonas fluorescens OX=294 GN=tsf PE=3 SV=1			0	99	AEITAALVK			cleaved M-A@N-term	0.000694257	914.544	458.279	914.544	458.279	2	15	1.1.1.3231.9	54.5772	85436.3	30107.2	54.72	0.24	37701.5
16	78.2	78.2	91.29	91.29	91.29	tr|A0A2S8XU15|A0A2S8XU15_PSEFL	Elongation factor Ts OS=Pseudomonas fluorescens OX=294 GN=tsf PE=3 SV=1			0	99	AEITAALVK			cleaved M-A@N-term	0.000694257	914.544	458.279	914.544	458.279	2	15	1.1.1.3232.11	54.6302	85436.3	55634.3	54.72	0.24	135578
16	78.2	78.2	91.29	91.29	91.29	tr|A0A2S8XU15|A0A2S8XU15_PSEFL	Elongation factor Ts OS=Pseudomonas fluorescens OX=294 GN=tsf PE=3 SV=1			0	99	AEITAALVK			cleaved M-A@N-term	0.000694257	914.544	458.279	914.544	458.279	2	13	1.1.1.3244.6	55.2	85436.3	4716.88	54.72	0.24	13611.2
16	78.2	78.2	91.29	91.29	91.29	tr|A0A2S8XU15|A0A2S8XU15_PSEFL	Elongation factor Ts OS=Pseudomonas fluorescens OX=294 GN=tsf PE=3 SV=1			0	99	AEITAALVK			cleaved M-A@N-term	0.000694257	914.544	458.279	914.544	458.279	2	14	1.1.1.3241.3	55.0567	85436.3	11304.3	54.72	0.24	10233
16	78.2	78.2	91.29	91.29	91.29	tr|A0A2S8XU15|A0A2S8XU15_PSEFL	Elongation factor Ts OS=Pseudomonas fluorescens OX=294 GN=tsf PE=3 SV=1			0	91.66	AEITAALVK			cleaved M-A@N-term	0.000694257	914.544	458.279	914.544	458.279	2	11	1.1.1.3245.5	55.2525	85436.3	3512.9	54.72	0.24	17861
16	78.2	78.2	91.29	91.29	91.29	tr|A0A2S8XU15|A0A2S8XU15_PSEFL	Elongation factor Ts OS=Pseudomonas fluorescens OX=294 GN=tsf PE=3 SV=1			0	38.77	AEITAALVK			cleaved M-A@N-term	0.000694257	914.544	458.279	914.544	458.279	2	10	1.1.1.3229.6	54.4796	85436.3	4350.27	54.72	0.24	13661.1
16	78.2	78.2	91.29	91.29	91.29	tr|A0A2S8XU15|A0A2S8XU15_PSEFL	Elongation factor Ts OS=Pseudomonas fluorescens OX=294 GN=tsf PE=3 SV=1			0	99	AEITAALVKELR			cleaved M-A@N-term; missed K-E@9	0.00291106	1312.77	438.599	1312.77	438.598	3	14	1.1.1.3610.4	72.8163	17059	16087.5	72.86	0.24	24340.5
16	78.2	78.2	91.29	91.29	91.29	tr|A0A2S8XU15|A0A2S8XU15_PSEFL	Elongation factor Ts OS=Pseudomonas fluorescens OX=294 GN=tsf PE=3 SV=1			0	99	AEITAALVKELR			cleaved M-A@N-term; missed K-E@9	-0.001976	1312.77	657.392	1312.77	657.393	2	14	1.1.1.3606.12	72.6368	2695	1025.94	72.81	0.29	7496.34
16	78.2	78.2	91.29	91.29	91.29	tr|A0A2S8XU15|A0A2S8XU15_PSEFL	Elongation factor Ts OS=Pseudomonas fluorescens OX=294 GN=tsf PE=3 SV=1			0	86.95	AEITAALVKELR			cleaved M-A@N-term; missed K-E@9	0.00291106	1312.77	438.599	1312.77	438.598	3	10	1.1.1.3614.6	73.018	17059	6038.22	72.86	0.24	13460
16	78.2	78.2	91.29	91.29	91.29	tr|A0A2S8XU15|A0A2S8XU15_PSEFL	Elongation factor Ts OS=Pseudomonas fluorescens OX=294 GN=tsf PE=3 SV=1			0	99	AFADKLTTVEPLIEAQEAAR			missed K-L@5	0.00800308	2172.15	725.058	2172.14	725.055	3	25	1.1.1.3823.16	83.1095	121444	4306.58	83.42	0.24	10254.2
16	78.2	78.2	91.29	91.29	91.29	tr|A0A2S8XU15|A0A2S8XU15_PSEFL	Elongation factor Ts OS=Pseudomonas fluorescens OX=294 GN=tsf PE=3 SV=1			0	99	AFADKLTTVEPLIEAQEAAR			missed K-L@5	0.00800308	2172.15	725.058	2172.14	725.055	3	26	1.1.1.3823.17	83.1108	121444	4434.64	83.42	0.24	10496.3
16	78.2	78.2	91.29	91.29	91.29	tr|A0A2S8XU15|A0A2S8XU15_PSEFL	Elongation factor Ts OS=Pseudomonas fluorescens OX=294 GN=tsf PE=3 SV=1			0	99	AFADKLTTVEPLIEAQEAAR			missed K-L@5	0.00800308	2172.15	725.058	2172.14	725.055	3	21	1.1.1.3823.18	83.1121	121444	4562.7	83.42	0.24	9301.91
16	78.2	78.2	91.29	91.29	91.29	tr|A0A2S8XU15|A0A2S8XU15_PSEFL	Elongation factor Ts OS=Pseudomonas fluorescens OX=294 GN=tsf PE=3 SV=1			0	99	AFADKLTTVEPLIEAQEAAR			missed K-L@5	0.00663608	2172.15	544.045	2172.14	544.043	4	21	1.1.1.3825.3	83.1878	13235.9	2255.74	83.38	0.24	8645.99
16	78.2	78.2	91.29	91.29	91.29	tr|A0A2S8XU15|A0A2S8XU15_PSEFL	Elongation factor Ts OS=Pseudomonas fluorescens OX=294 GN=tsf PE=3 SV=1			0	99	AFADKLTTVEPLIEAQEAAR			missed K-L@5	0.000485026	2172.14	1087.08	2172.14	1087.08	2	27	1.1.1.3827.29	83.3205	10035.3	7383.4	83.42	0.24	24923.2
16	78.2	78.2	91.29	91.29	91.29	tr|A0A2S8XU15|A0A2S8XU15_PSEFL	Elongation factor Ts OS=Pseudomonas fluorescens OX=294 GN=tsf PE=3 SV=1			0	99	AFADKLTTVEPLIEAQEAAR			missed K-L@5	0.00663608	2172.15	544.045	2172.14	544.043	4	20	1.1.1.3828.2	83.3291	13235.9	10307.3	83.38	0.24	23047.2
16	78.2	78.2	91.29	91.29	91.29	tr|A0A2S8XU15|A0A2S8XU15_PSEFL	Elongation factor Ts OS=Pseudomonas fluorescens OX=294 GN=tsf PE=3 SV=1			0	99	AFADKLTTVEPLIEAQEAAR			missed K-L@5	0.00800308	2172.15	725.058	2172.14	725.055	3	31	1.1.1.3830.8	83.4441	121444	117507	83.42	0.24	358116
16	78.2	78.2	91.29	91.29	91.29	tr|A0A2S8XU15|A0A2S8XU15_PSEFL	Elongation factor Ts OS=Pseudomonas fluorescens OX=294 GN=tsf PE=3 SV=1			0	99	AFADKLTTVEPLIEAQEAAR			missed K-L@5	0.00800308	2172.15	725.058	2172.14	725.055	3	31	1.1.1.3830.9	83.4461	121444	117157	83.42	0.24	375626
16	78.2	78.2	91.29	91.29	91.29	tr|A0A2S8XU15|A0A2S8XU15_PSEFL	Elongation factor Ts OS=Pseudomonas fluorescens OX=294 GN=tsf PE=3 SV=1			0	99	AFADKLTTVEPLIEAQEAAR			missed K-L@5	0.00663608	2172.15	544.045	2172.14	544.043	4	19	1.1.1.3833.4	83.5721	13235.9	5227.78	83.38	0.24	6458.44
16	78.2	78.2	91.29	91.29	91.29	tr|A0A2S8XU15|A0A2S8XU15_PSEFL	Elongation factor Ts OS=Pseudomonas fluorescens OX=294 GN=tsf PE=3 SV=1			0	99	AFADKLTTVEPLIEAQEAAR			missed K-L@5	0.00800308	2172.15	725.058	2172.14	725.055	3	31	1.1.1.3836.10	83.7276	121444	11254.4	83.42	0.24	34514.3
16	78.2	78.2	91.29	91.29	91.29	tr|A0A2S8XU15|A0A2S8XU15_PSEFL	Elongation factor Ts OS=Pseudomonas fluorescens OX=294 GN=tsf PE=3 SV=1			0	99	AFADKLTTVEPLIEAQEAAR			missed K-L@5	0.00800308	2172.15	725.058	2172.14	725.055	3	25	1.1.1.3836.11	83.7289	121444	11092	83.42	0.24	21781
16	78.2	78.2	91.29	91.29	91.29	tr|A0A2S8XU15|A0A2S8XU15_PSEFL	Elongation factor Ts OS=Pseudomonas fluorescens OX=294 GN=tsf PE=3 SV=1			0	99	AFADKLTTVEPLIEAQEAAR			missed K-L@5	0.00800308	2172.15	725.058	2172.14	725.055	3	27	1.1.1.3837.10	83.7756	121444	6682.24	83.42	0.24	24223.4
16	78.2	78.2	91.29	91.29	91.29	tr|A0A2S8XU15|A0A2S8XU15_PSEFL	Elongation factor Ts OS=Pseudomonas fluorescens OX=294 GN=tsf PE=3 SV=1			0	99	AFADKLTTVEPLIEAQEAAR			missed K-L@5	0.00800308	2172.15	725.058	2172.14	725.055	3	24	1.1.1.3838.22	83.8401	121444	4174.52	83.42	0.24	15045.4
16	78.2	78.2	91.29	91.29	91.29	tr|A0A2S8XU15|A0A2S8XU15_PSEFL	Elongation factor Ts OS=Pseudomonas fluorescens OX=294 GN=tsf PE=3 SV=1			0	99	AFADKLTTVEPLIEAQEAAR			missed K-L@5	0.00800308	2172.15	725.058	2172.14	725.055	3	20	1.1.1.3840.22	83.9361	121444	2707.31	83.42	0.24	10539.7
16	78.2	78.2	91.29	91.29	91.29	tr|A0A2S8XU15|A0A2S8XU15_PSEFL	Elongation factor Ts OS=Pseudomonas fluorescens OX=294 GN=tsf PE=3 SV=1			0	99	AFADKLTTVEPLIEAQEAAR			missed K-L@5	0.00800308	2172.15	725.058	2172.14	725.055	3	25	1.1.1.3843.23	84.0854	121444	1816.92	83.42	0.24	13007
16	78.2	78.2	91.29	91.29	91.29	tr|A0A2S8XU15|A0A2S8XU15_PSEFL	Elongation factor Ts OS=Pseudomonas fluorescens OX=294 GN=tsf PE=3 SV=1			0	99	AFADKLTTVEPLIEAQEAAR			missed K-L@5	0.00800308	2172.15	725.058	2172.14	725.055	3	22	1.1.1.3843.24	84.0867	121444	1807.74	83.42	0.24	12853.9
16	78.2	78.2	91.29	91.29	91.29	tr|A0A2S8XU15|A0A2S8XU15_PSEFL	Elongation factor Ts OS=Pseudomonas fluorescens OX=294 GN=tsf PE=3 SV=1			0	99	AFADKLTTVEPLIEAQEAAR	Carbamyl(K)@5		missed K-L@5	0.0019958	2215.15	739.391	2215.15	739.39	3	18	1.1.1.4080.6	95.5505	1336.66	767.17	95.39	0.48	10877.2
16	78.2	78.2	91.29	91.29	91.29	tr|A0A2S8XU15|A0A2S8XU15_PSEFL	Elongation factor Ts OS=Pseudomonas fluorescens OX=294 GN=tsf PE=3 SV=1			0	99	AFADKLTTVEPLIEAQEAAR	Carbamyl@N-term		missed K-L@5	0.0012634	2215.15	739.39	2215.15	739.39	3	22	1.1.1.4086.7	95.8415	1039.87	955.46	95.92	0.29	5648.61
16	78.2	78.2	91.29	91.29	91.29	tr|A0A2S8XU15|A0A2S8XU15_PSEFL	Elongation factor Ts OS=Pseudomonas fluorescens OX=294 GN=tsf PE=3 SV=1			0	99	AFADKLTTVEPLIEAQEAAR	Carbamyl(K)@5		missed K-L@5	0.0012634	2215.15	739.39	2215.15	739.39	3	16	1.1.1.4092.5	96.1299	1039.87	73.62	95.92	0.29	5252.05
16	78.2	78.2	91.29	91.29	91.29	tr|A0A2S8XU15|A0A2S8XU15_PSEFL	Elongation factor Ts OS=Pseudomonas fluorescens OX=294 GN=tsf PE=3 SV=1			0	99	AFADKLTTVEPLIEAQEAAR	Cation:K(E)@10		missed K-L@5	-0.0134165	2210.09	553.529	2210.1	553.532	4	14	1.1.1.3829.5	83.3831	1741.92	1741.76	83.33	0.24	3749.88
16	78.2	78.2	91.29	91.29	91.29	tr|A0A2S8XU15|A0A2S8XU15_PSEFL	Elongation factor Ts OS=Pseudomonas fluorescens OX=294 GN=tsf PE=3 SV=1			0	98.95	AFADKLTTVEPLIEAQEAAR	Carbamyl(K)@5		missed K-L@5	0.0019958	2215.15	739.391	2215.15	739.39	3	17	1.1.1.4082.12	95.6541	1336.66	498.74	95.39	0.48	8035.43
16	78.2	78.2	91.29	91.29	91.29	tr|A0A2S8XU15|A0A2S8XU15_PSEFL	Elongation factor Ts OS=Pseudomonas fluorescens OX=294 GN=tsf PE=3 SV=1			0	98.72	AFADKLTTVEPLIEAQEAAR			missed K-L@5	0.00800308	2172.15	725.058	2172.14	725.055	3	17	1.1.1.3826.15	83.2523	121444	51596.6	83.42	0.24	11022.9
16	78.2	78.2	91.29	91.29	91.29	tr|A0A2S8XU15|A0A2S8XU15_PSEFL	Elongation factor Ts OS=Pseudomonas fluorescens OX=294 GN=tsf PE=3 SV=1			0	98.63	AFADKLTTVEPLIEAQEAAR	Carbamyl@N-term		missed K-L@5	0.0012634	2215.15	739.39	2215.15	739.39	3	16	1.1.1.4092.5	96.1299	1039.87	73.62	95.92	0.29	5252.05
16	78.2	78.2	91.29	91.29	91.29	tr|A0A2S8XU15|A0A2S8XU15_PSEFL	Elongation factor Ts OS=Pseudomonas fluorescens OX=294 GN=tsf PE=3 SV=1			0	93.36	AFADKLTTVEPLIEAQEAAR	Carbamyl(K)@5		missed K-L@5	0.0019958	2215.15	739.391	2215.15	739.39	3	16	1.1.1.4074.6	95.2633	1336.66	1077.58	95.39	0.48	34968.9
16	78.2	78.2	91.29	91.29	91.29	tr|A0A2S8XU15|A0A2S8XU15_PSEFL	Elongation factor Ts OS=Pseudomonas fluorescens OX=294 GN=tsf PE=3 SV=1			0	88.06	AFADKLTTVEPLIEAQEAAR	Carbamyl(K)@5		missed K-L@5	0.0012634	2215.15	739.39	2215.15	739.39	3	13	1.1.1.4089.10	95.9964	1039.87	918.4	95.92	0.29	5963.5
16	78.2	78.2	91.29	91.29	91.29	tr|A0A2S8XU15|A0A2S8XU15_PSEFL	Elongation factor Ts OS=Pseudomonas fluorescens OX=294 GN=tsf PE=3 SV=1			0	87.83	AFADKLTTVEPLIEAQEAAR	Carbamyl@N-term		missed K-L@5	0.0019958	2215.15	739.391	2215.15	739.39	3	17	1.1.1.4080.6	95.5505	1336.66	767.17	95.39	0.48	10877.2
16	78.2	78.2	91.29	91.29	91.29	tr|A0A2S8XU15|A0A2S8XU15_PSEFL	Elongation factor Ts OS=Pseudomonas fluorescens OX=294 GN=tsf PE=3 SV=1			0	86.46	AFADKLTTVEPLIEAQEAAR			missed K-L@5	0.00800308	2172.15	725.058	2172.14	725.055	3	16	1.1.1.3843.25	84.0888	121444	1793.98	83.42	0.24	16765.3
16	78.2	78.2	91.29	91.29	91.29	tr|A0A2S8XU15|A0A2S8XU15_PSEFL	Elongation factor Ts OS=Pseudomonas fluorescens OX=294 GN=tsf PE=3 SV=1			0	85.27	AFADKLTTVEPLIEAQEAAR	Carbamyl@N-term		missed K-L@5	0.0012634	2215.15	739.39	2215.15	739.39	3	13	1.1.1.4089.10	95.9964	1039.87	918.4	95.92	0.29	5963.5
16	78.2	78.2	91.29	91.29	91.29	tr|A0A2S8XU15|A0A2S8XU15_PSEFL	Elongation factor Ts OS=Pseudomonas fluorescens OX=294 GN=tsf PE=3 SV=1			0	84.53	AFADKLTTVEPLIEAQEAAR			missed K-L@5	-0.000602639	2172.14	725.055	2172.14	725.055	3	13	1.1.1.3863.12	85.0487	2657.64	1036.63	85.26	0.34	9513.27
16	78.2	78.2	91.29	91.29	91.29	tr|A0A2S8XU15|A0A2S8XU15_PSEFL	Elongation factor Ts OS=Pseudomonas fluorescens OX=294 GN=tsf PE=3 SV=1			0	84.13	AFADKLTTVEPLIEAQEAAR	Carbamyl@N-term		missed K-L@5	0.0019958	2215.15	739.391	2215.15	739.39	3	16	1.1.1.4082.12	95.6541	1336.66	498.74	95.39	0.48	8035.43
16	78.2	78.2	91.29	91.29	91.29	tr|A0A2S8XU15|A0A2S8XU15_PSEFL	Elongation factor Ts OS=Pseudomonas fluorescens OX=294 GN=tsf PE=3 SV=1			0	69.54	AFADKLTTVEPLIEAQEAAR	Asp->Ser@4; Lys->Arg@5	Asp->Ser@103; Lys->Arg@104	missed K-L@5	-0.0045973	2172.15	544.045	2172.15	544.046	4	20	1.1.1.3833.4	83.5721	13235.9	5227.78	83.38	0.24	6458.44
16	78.2	78.2	91.29	91.29	91.29	tr|A0A2S8XU15|A0A2S8XU15_PSEFL	Elongation factor Ts OS=Pseudomonas fluorescens OX=294 GN=tsf PE=3 SV=1			0	69.52	AFADKLTTVEPLIEAQEAAR	Carbamyl(K)@5		missed K-L@5	0.0019958	2215.15	739.391	2215.15	739.39	3	16	1.1.1.4078.10	95.4607	1336.66	1045.94	95.39	0.48	22088.7
16	78.2	78.2	91.29	91.29	91.29	tr|A0A2S8XU15|A0A2S8XU15_PSEFL	Elongation factor Ts OS=Pseudomonas fluorescens OX=294 GN=tsf PE=3 SV=1			0	62.49	AFADKLTTVEPLIEAQEAAR	Carbamyl@N-term		missed K-L@5	0.0019958	2215.15	739.391	2215.15	739.39	3	16	1.1.1.4078.10	95.4607	1336.66	1045.94	95.39	0.48	22088.7
16	78.2	78.2	91.29	91.29	91.29	tr|A0A2S8XU15|A0A2S8XU15_PSEFL	Elongation factor Ts OS=Pseudomonas fluorescens OX=294 GN=tsf PE=3 SV=1			0	60.54	AFADKLTTVEPLIEAQEAAR	Carbamyl@N-term		missed K-L@5	0.0019958	2215.15	739.391	2215.15	739.39	3	16	1.1.1.4074.6	95.2633	1336.66	1077.58	95.39	0.48	34968.9
16	78.2	78.2	91.29	91.29	91.29	tr|A0A2S8XU15|A0A2S8XU15_PSEFL	Elongation factor Ts OS=Pseudomonas fluorescens OX=294 GN=tsf PE=3 SV=1			0	29.13	AFADKLTTVEPLIEAQEAAR			missed K-L@5	0.00663608	2172.15	544.045	2172.14	544.043	4	9	1.1.1.3826.3	83.2343	13235.9	4233.32	83.38	0.24	3637.63
16	78.2	78.2	91.29	91.29	91.29	tr|A0A2S8XU15|A0A2S8XU15_PSEFL	Elongation factor Ts OS=Pseudomonas fluorescens OX=294 GN=tsf PE=3 SV=1			0	20.72	AFADKLTTVEPLIEAQEAAR	Cation:K(E)@14		missed K-L@5	-0.0134165	2210.09	553.529	2210.1	553.532	4	12	1.1.1.3829.5	83.3831	1741.92	1741.76	83.33	0.24	3749.88
16	78.2	78.2	91.29	91.29	91.29	tr|A0A2S8XU15|A0A2S8XU15_PSEFL	Elongation factor Ts OS=Pseudomonas fluorescens OX=294 GN=tsf PE=3 SV=1			0	18.98	AFADKLTTVEPLIEAQEAAR	Ala->Gly@3; Asp->Glu@4	Ala->Gly@102; Asp->Glu@103	missed K-L@5	0.00800309	2172.15	725.058	2172.14	725.055	3	25	1.1.1.3838.22	83.8401	121444	4174.52	83.42	0.24	15045.4
16	78.2	78.2	91.29	91.29	91.29	tr|A0A2S8XU15|A0A2S8XU15_PSEFL	Elongation factor Ts OS=Pseudomonas fluorescens OX=294 GN=tsf PE=3 SV=1			0	18.45	AFADKLTTVEPLIEAQEAAR			missed K-L@5	-0.000602639	2172.14	725.055	2172.14	725.055	3	13	1.1.1.3867.16	85.2393	2657.64	2560.03	85.26	0.34	20645.4
16	78.2	78.2	91.29	91.29	91.29	tr|A0A2S8XU15|A0A2S8XU15_PSEFL	Elongation factor Ts OS=Pseudomonas fluorescens OX=294 GN=tsf PE=3 SV=1			0	99	AFVAASVEK				-0.00243685	920.494	461.254	920.497	461.256	2	12	1.1.1.2997.14	43.3803	9174.73	1589.94	43.08	0.24	9019.61
16	78.2	78.2	91.29	91.29	91.29	tr|A0A2S8XU15|A0A2S8XU15_PSEFL	Elongation factor Ts OS=Pseudomonas fluorescens OX=294 GN=tsf PE=3 SV=1			0	98.19	AFVAASVEK				-0.00243685	920.494	461.254	920.497	461.256	2	8	1.1.1.2997.13	43.379	9174.73	1601.35	43.08	0.24	7569.77
16	78.2	78.2	91.29	91.29	91.29	tr|A0A2S8XU15|A0A2S8XU15_PSEFL	Elongation factor Ts OS=Pseudomonas fluorescens OX=294 GN=tsf PE=3 SV=1			0	57.71	AFVAASVEK				-0.00243685	920.494	461.254	920.497	461.256	2	8	1.1.1.2999.19	43.4846	9174.73	1104.53	43.08	0.24	7654.47
16	78.2	78.2	91.29	91.29	91.29	tr|A0A2S8XU15|A0A2S8XU15_PSEFL	Elongation factor Ts OS=Pseudomonas fluorescens OX=294 GN=tsf PE=3 SV=1			0	99	AFVAASVEKAFADKLTTVEPLIEAQEAAR			missed K-A@9; missed K-L@14	0.0118021	3074.64	769.667	3074.63	769.664	4	28	1.1.1.4246.7	103.7	5626.71	3689.98	103.83	0.34	8654.17
16	78.2	78.2	91.29	91.29	91.29	tr|A0A2S8XU15|A0A2S8XU15_PSEFL	Elongation factor Ts OS=Pseudomonas fluorescens OX=294 GN=tsf PE=3 SV=1			0	99	AFVAASVEKAFADKLTTVEPLIEAQEAAR			missed K-A@9; missed K-L@14	0.0118021	3074.64	769.667	3074.63	769.664	4	21	1.1.1.4257.9	104.238	5626.71	975.45	103.83	0.34	3779.1
16	78.2	78.2	91.29	91.29	91.29	tr|A0A2S8XU15|A0A2S8XU15_PSEFL	Elongation factor Ts OS=Pseudomonas fluorescens OX=294 GN=tsf PE=3 SV=1			0	99	AFVAASVEKAFADKLTTVEPLIEAQEAAR			missed K-A@9; missed K-L@14	0.0118021	3074.64	769.667	3074.63	769.664	4	24	1.1.1.4242.5	103.492	5626.71	583.66	103.83	0.34	2415.16
16	78.2	78.2	91.29	91.29	91.29	tr|A0A2S8XU15|A0A2S8XU15_PSEFL	Elongation factor Ts OS=Pseudomonas fluorescens OX=294 GN=tsf PE=3 SV=1			0	99	AFVAASVEKAFADKLTTVEPLIEAQEAAR			missed K-A@9; missed K-L@14	0.000496371	3074.63	615.933	3074.63	615.933	5	17	1.1.1.4246.2	103.684	592.79	472.84	103.77	0.3	3367.12
16	78.2	78.2	91.29	91.29	91.29	tr|A0A2S8XU15|A0A2S8XU15_PSEFL	Elongation factor Ts OS=Pseudomonas fluorescens OX=294 GN=tsf PE=3 SV=1			0	92	AFVAASVEKAFADKLTTVEPLIEAQEAAR			missed K-A@9; missed K-L@14	0.0118021	3074.64	769.667	3074.63	769.664	4	15	1.1.1.4256.10	104.192	5626.71	1330.7	103.83	0.34	6349.2
16	78.2	78.2	91.29	91.29	91.29	tr|A0A2S8XU15|A0A2S8XU15_PSEFL	Elongation factor Ts OS=Pseudomonas fluorescens OX=294 GN=tsf PE=3 SV=1			0	87.01	AFVAASVEKAFADKLTTVEPLIEAQEAAR			missed K-A@9; missed K-L@14	0.0118021	3074.64	769.667	3074.63	769.664	4	12	1.1.1.4259.6	104.327	5626.71	555.08	103.83	0.34	2804.8
16	78.2	78.2	91.29	91.29	91.29	tr|A0A2S8XU15|A0A2S8XU15_PSEFL	Elongation factor Ts OS=Pseudomonas fluorescens OX=294 GN=tsf PE=3 SV=1			0	84.95	AFVAASVEKAFADKLTTVEPLIEAQEAAR			missed K-A@9; missed K-L@14	0.0118021	3074.64	769.667	3074.63	769.664	4	13	1.1.1.4257.8	104.234	5626.71	1006.6	103.83	0.34	3802.61
16	78.2	78.2	91.29	91.29	91.29	tr|A0A2S8XU15|A0A2S8XU15_PSEFL	Elongation factor Ts OS=Pseudomonas fluorescens OX=294 GN=tsf PE=3 SV=1			0	51.2	AFVAASVEKAFADKLTTVEPLIEAQEAAR			missed K-A@9; missed K-L@14	0.000496371	3074.63	615.933	3074.63	615.933	5	13	1.1.1.4247.7	103.748	592.79	575.21	103.77	0.3	7117.99
16	78.2	78.2	91.29	91.29	91.29	tr|A0A2S8XU15|A0A2S8XU15_PSEFL	Elongation factor Ts OS=Pseudomonas fluorescens OX=294 GN=tsf PE=3 SV=1			0	50.69	AFVAASVEKAFADKLTTVEPLIEAQEAAR	Leu->Val@15; Val->Leu@18	Leu->Val@105; Val->Leu@108	missed K-A@9; missed K-L@14	0.0118021	3074.64	769.667	3074.63	769.664	4	25	1.1.1.4242.5	103.492	5626.71	583.66	103.83	0.34	2415.16
16	78.2	78.2	91.29	91.29	91.29	tr|A0A2S8XU15|A0A2S8XU15_PSEFL	Elongation factor Ts OS=Pseudomonas fluorescens OX=294 GN=tsf PE=3 SV=1			0	16.62	AFVAASVEKAFADKLTTVEPLIEAQEAAR	Leu->Val@15; Methyl(T)@17	Leu->Val@105; Methyl(T)@107	missed K-A@9; missed K-L@14	0.0118021	3074.64	769.667	3074.63	769.664	4	25	1.1.1.4242.5	103.492	5626.71	583.66	103.83	0.34	2415.16
16	78.2	78.2	91.29	91.29	91.29	tr|A0A2S8XU15|A0A2S8XU15_PSEFL	Elongation factor Ts OS=Pseudomonas fluorescens OX=294 GN=tsf PE=3 SV=1			0	16.62	AFVAASVEKAFADKLTTVEPLIEAQEAAR	Leu->Val@15; Methyl(T)@16	Leu->Val@105; Methyl(T)@106	missed K-A@9; missed K-L@14	0.0118021	3074.64	769.667	3074.63	769.664	4	25	1.1.1.4242.5	103.492	5626.71	583.66	103.83	0.34	2415.16
16	78.2	78.2	91.29	91.29	91.29	tr|A0A2S8XU15|A0A2S8XU15_PSEFL	Elongation factor Ts OS=Pseudomonas fluorescens OX=294 GN=tsf PE=3 SV=1			0	99	AGAEIVSFTYFK				0.000750326	1331.68	666.846	1331.68	666.845	2	21	1.1.1.3798.17	81.8937	16923	3089.45	82.12	0.25	8834.75
16	78.2	78.2	91.29	91.29	91.29	tr|A0A2S8XU15|A0A2S8XU15_PSEFL	Elongation factor Ts OS=Pseudomonas fluorescens OX=294 GN=tsf PE=3 SV=1			0	99	AGAEIVSFTYFK				0.000750326	1331.68	666.846	1331.68	666.845	2	21	1.1.1.3809.8	82.4249	16923	2204.18	82.12	0.25	6218.88
16	78.2	78.2	91.29	91.29	91.29	tr|A0A2S8XU15|A0A2S8XU15_PSEFL	Elongation factor Ts OS=Pseudomonas fluorescens OX=294 GN=tsf PE=3 SV=1			0	99	AGAEIVSFTYFK				0.000750326	1331.68	666.846	1331.68	666.845	2	19	1.1.1.3813.11	82.6192	16923	637.55	82.12	0.25	4018.23
16	78.2	78.2	91.29	91.29	91.29	tr|A0A2S8XU15|A0A2S8XU15_PSEFL	Elongation factor Ts OS=Pseudomonas fluorescens OX=294 GN=tsf PE=3 SV=1			0	99	AGAEIVSFTYFK				0.000750326	1331.68	666.846	1331.68	666.845	2	16	1.1.1.3815.8	82.708	16923	617.18	82.12	0.25	4816.8
16	78.2	78.2	91.29	91.29	91.29	tr|A0A2S8XU15|A0A2S8XU15_PSEFL	Elongation factor Ts OS=Pseudomonas fluorescens OX=294 GN=tsf PE=3 SV=1			0	99	AGGDIEKAIDDMR			missed K-A@7	0.00131436	1389.66	464.226	1389.66	464.226	3	19	1.1.1.3390.3	62.2004	52545.6	3891.69	62.48	0.24	6647.57
16	78.2	78.2	91.29	91.29	91.29	tr|A0A2S8XU15|A0A2S8XU15_PSEFL	Elongation factor Ts OS=Pseudomonas fluorescens OX=294 GN=tsf PE=3 SV=1			0	99	AGGDIEKAIDDMR			missed K-A@7	0.00131436	1389.66	464.226	1389.66	464.226	3	22	1.1.1.3394.11	62.4	52545.6	40350.6	62.48	0.24	73919.8
16	78.2	78.2	91.29	91.29	91.29	tr|A0A2S8XU15|A0A2S8XU15_PSEFL	Elongation factor Ts OS=Pseudomonas fluorescens OX=294 GN=tsf PE=3 SV=1			0	99	AGGDIEKAIDDMR			missed K-A@7	0.00131436	1389.66	464.226	1389.66	464.226	3	22	1.1.1.3394.12	62.4007	52545.6	40516.7	62.48	0.24	74320.9
16	78.2	78.2	91.29	91.29	91.29	tr|A0A2S8XU15|A0A2S8XU15_PSEFL	Elongation factor Ts OS=Pseudomonas fluorescens OX=294 GN=tsf PE=3 SV=1			0	99	AGGDIEKAIDDMR			missed K-A@7	0.00131436	1389.66	464.226	1389.66	464.226	3	14	1.1.1.3403.4	62.8237	52545.6	3229.41	62.48	0.24	6934.74
16	78.2	78.2	91.29	91.29	91.29	tr|A0A2S8XU15|A0A2S8XU15_PSEFL	Elongation factor Ts OS=Pseudomonas fluorescens OX=294 GN=tsf PE=3 SV=1			0	99	AGGDIEKAIDDMR			missed K-A@7	0.00131436	1389.66	464.226	1389.66	464.226	3	17	1.1.1.3405.7	62.9232	52545.6	1721.84	62.48	0.24	6660.63
16	78.2	78.2	91.29	91.29	91.29	tr|A0A2S8XU15|A0A2S8XU15_PSEFL	Elongation factor Ts OS=Pseudomonas fluorescens OX=294 GN=tsf PE=3 SV=1			0	99	AGGDIEKAIDDMR			missed K-A@7	-0.00143779	1389.65	695.835	1389.66	695.835	2	14	1.1.1.3403.17	62.8497	12933.5	900.25	62.48	0.34	4745.23
16	78.2	78.2	91.29	91.29	91.29	tr|A0A2S8XU15|A0A2S8XU15_PSEFL	Elongation factor Ts OS=Pseudomonas fluorescens OX=294 GN=tsf PE=3 SV=1			0	99	AGGDIEKAIDDMR	Oxidation(M)@12		missed K-A@7	-0.00339937	1405.65	469.556	1405.65	469.558	3	14	1.1.1.3072.9	46.9747	933.65	851.37	46.96	0.49	4936.87
16	78.2	78.2	91.29	91.29	91.29	tr|A0A2S8XU15|A0A2S8XU15_PSEFL	Elongation factor Ts OS=Pseudomonas fluorescens OX=294 GN=tsf PE=3 SV=1			0	99	AGGDIEKAIDDMR			missed K-A@7	0.00131436	1389.66	464.226	1389.66	464.226	3	13	1.1.1.3406.9	62.9753	52545.6	1525.31	62.48	0.24	7934.06
16	78.2	78.2	91.29	91.29	91.29	tr|A0A2S8XU15|A0A2S8XU15_PSEFL	Elongation factor Ts OS=Pseudomonas fluorescens OX=294 GN=tsf PE=3 SV=1			0	99	AGGDIEKAIDDMR	Oxidation(M)@12		missed K-A@7	-0.00339937	1405.65	469.556	1405.65	469.558	3	14	1.1.1.3071.9	46.9256	933.65	836.47	46.96	0.49	3941.63
16	78.2	78.2	91.29	91.29	91.29	tr|A0A2S8XU15|A0A2S8XU15_PSEFL	Elongation factor Ts OS=Pseudomonas fluorescens OX=294 GN=tsf PE=3 SV=1			0	99	AGGDIEKAIDDMRASGAIK			missed K-A@7; missed R-A@13	-0.00175835	1916.96	480.248	1916.96	480.248	4	18	1.1.1.3622.2	73.4001	20004.9	9976.31	73.54	0.19	12102.1
16	78.2	78.2	91.29	91.29	91.29	tr|A0A2S8XU15|A0A2S8XU15_PSEFL	Elongation factor Ts OS=Pseudomonas fluorescens OX=294 GN=tsf PE=3 SV=1			0	99	AGGDIEKAIDDMRASGAIK			missed K-A@7; missed R-A@13	-0.00154032	1916.96	480.248	1916.96	480.248	4	15	1.1.1.3628.3	73.6894	20004.9	9774.13	73.54	0.19	12544
16	78.2	78.2	91.29	91.29	91.29	tr|A0A2S8XU15|A0A2S8XU15_PSEFL	Elongation factor Ts OS=Pseudomonas fluorescens OX=294 GN=tsf PE=3 SV=1			0	66.36	AGGDIEKAIDDMRASGAIK			missed K-A@7; missed R-A@13	-0.00492225	1916.96	639.993	1916.96	639.995	3	12	1.1.1.3631.16	73.8583	12532.1	1279.54	73.54	0.29	4866.18
16	78.2	78.2	91.29	91.29	91.29	tr|A0A2S8XU15|A0A2S8XU15_PSEFL	Elongation factor Ts OS=Pseudomonas fluorescens OX=294 GN=tsf PE=3 SV=1			0	53.21	AGGDIEKAIDDMRASGAIK	Oxidation(M)@12; Ser->Ala@15	Ser->Ala@44	missed K-A@7; missed R-A@13	-0.00154031	1916.96	480.248	1916.96	480.248	4	16	1.1.1.3628.3	73.6894	20004.9	9774.13	73.54	0.19	12544
16	78.2	78.2	91.29	91.29	91.29	tr|A0A2S8XU15|A0A2S8XU15_PSEFL	Elongation factor Ts OS=Pseudomonas fluorescens OX=294 GN=tsf PE=3 SV=1			0	43.99	AGGDIEKAIDDMRASGAIK			missed K-A@7; missed R-A@13	-0.00531434	1916.96	639.993	1916.96	639.995	3	9	1.1.1.3620.12	73.3211	12532.1	2629.7	73.54	0.29	6985.77
16	78.2	78.2	91.29	91.29	91.29	tr|A0A2S8XU15|A0A2S8XU15_PSEFL	Elongation factor Ts OS=Pseudomonas fluorescens OX=294 GN=tsf PE=3 SV=1			0	43.78	AGGDIEKAIDDMRASGAIK	Oxidation(M)@12; Ser->Ala@15	Ser->Ala@44	missed K-A@7; missed R-A@13	-0.00175835	1916.96	480.248	1916.96	480.248	4	25	1.1.1.3625.6	73.5471	20004.9	19728	73.54	0.19	29610.5
16	78.2	78.2	91.29	91.29	91.29	tr|A0A2S8XU15|A0A2S8XU15_PSEFL	Elongation factor Ts OS=Pseudomonas fluorescens OX=294 GN=tsf PE=3 SV=1			0	25.42	AGGDIEKAIDDMRASGAIK			missed K-A@7; missed R-A@13	-0.00175835	1916.96	480.248	1916.96	480.248	4	9	1.1.1.3620.2	73.3045	20004.9	1870.14	73.54	0.19	5083.5
16	78.2	78.2	91.29	91.29	91.29	tr|A0A2S8XU15|A0A2S8XU15_PSEFL	Elongation factor Ts OS=Pseudomonas fluorescens OX=294 GN=tsf PE=3 SV=1			0	15.33	AGGDIEKAIDDMRASGAIK			missed K-A@7; missed R-A@13	-0.00154032	1916.96	480.248	1916.96	480.248	4	11	1.1.1.3631.4	73.8389	20004.9	2166.03	73.54	0.19	14343.5
16	78.2	78.2	91.29	91.29	91.29	tr|A0A2S8XU15|A0A2S8XU15_PSEFL	Elongation factor Ts OS=Pseudomonas fluorescens OX=294 GN=tsf PE=3 SV=1			0	99	AGNVAAEGAIALKEDGK			missed K-E@13	0.00254596	1612.84	807.43	1612.84	807.428	2	23	1.1.1.3190.16	52.6485	1052.21	518.46	52.51	0.24	4162.85
16	78.2	78.2	91.29	91.29	91.29	tr|A0A2S8XU15|A0A2S8XU15_PSEFL	Elongation factor Ts OS=Pseudomonas fluorescens OX=294 GN=tsf PE=3 SV=1			0	99	AGNVAAEGAIALKEDGK			missed K-E@13	-0.000948304	1612.84	538.621	1612.84	538.621	3	16	1.1.1.3191.15	52.6764	8585.49	3200.77	52.52	0.19	12006.6
16	78.2	78.2	91.29	91.29	91.29	tr|A0A2S8XU15|A0A2S8XU15_PSEFL	Elongation factor Ts OS=Pseudomonas fluorescens OX=294 GN=tsf PE=3 SV=1			0	99	AGNVAAEGAIALKEDGK			missed K-E@13	-0.000948304	1612.84	538.621	1612.84	538.621	3	18	1.1.1.3194.10	52.8222	8585.49	1473.36	52.52	0.19	11557.6
16	78.2	78.2	91.29	91.29	91.29	tr|A0A2S8XU15|A0A2S8XU15_PSEFL	Elongation factor Ts OS=Pseudomonas fluorescens OX=294 GN=tsf PE=3 SV=1			0	91.36	AIDDMRASGAIK			missed R-A@6	-0.000840843	1246.63	416.552	1246.63	416.552	3	9	1.1.1.2963.7	41.7401	6483.35	2186.77	41.87	0.19	6658.53
16	78.2	78.2	91.29	91.29	91.29	tr|A0A2S8XU15|A0A2S8XU15_PSEFL	Elongation factor Ts OS=Pseudomonas fluorescens OX=294 GN=tsf PE=3 SV=1			0	42.83	AIDDMRASGAIK			missed R-A@6	-0.000840843	1246.63	416.552	1246.63	416.552	3	8	1.1.1.2963.5	41.7374	6483.35	2095.47	41.87	0.19	7826.65
16	78.2	78.2	91.29	91.29	91.29	tr|A0A2S8XU15|A0A2S8XU15_PSEFL	Elongation factor Ts OS=Pseudomonas fluorescens OX=294 GN=tsf PE=3 SV=1			0	40.16	AIDDMRASGAIK			missed R-A@6	-0.000840843	1246.63	416.552	1246.63	416.552	3	8	1.1.1.2963.6	41.7388	6483.35	2140.83	41.87	0.19	6784.6
16	78.2	78.2	91.29	91.29	91.29	tr|A0A2S8XU15|A0A2S8XU15_PSEFL	Elongation factor Ts OS=Pseudomonas fluorescens OX=294 GN=tsf PE=3 SV=1			0	99	AVFLQLNEEK				-0.00325467	1189.63	595.823	1189.63	595.824	2	16	1.1.1.3456.4	65.3818	13919.9	7423.1	65.47	0.24	19042.7
16	78.2	78.2	91.29	91.29	91.29	tr|A0A2S8XU15|A0A2S8XU15_PSEFL	Elongation factor Ts OS=Pseudomonas fluorescens OX=294 GN=tsf PE=3 SV=1			0	99	AVFLQLNEEKIK			missed K-I@10	0.00262598	1430.82	477.946	1430.81	477.945	3	14	1.1.1.3497.4	67.3542	91465.7	7626.46	67.01	0.29	39203.3
16	78.2	78.2	91.29	91.29	91.29	tr|A0A2S8XU15|A0A2S8XU15_PSEFL	Elongation factor Ts OS=Pseudomonas fluorescens OX=294 GN=tsf PE=3 SV=1			0	99	AVFLQLNEEKIK			missed K-I@10	0.00262598	1430.82	477.946	1430.81	477.945	3	13	1.1.1.3494.15	67.2182	91465.7	30647.1	67.01	0.29	72770.7
16	78.2	78.2	91.29	91.29	91.29	tr|A0A2S8XU15|A0A2S8XU15_PSEFL	Elongation factor Ts OS=Pseudomonas fluorescens OX=294 GN=tsf PE=3 SV=1			0	98.24	AVFLQLNEEKIK	Carbamyl@N-term		missed K-I@10	0.000425569	1473.82	737.917	1473.82	737.917	2	16	1.1.1.3852.19	84.519	1079.48	934.1	84.44	0.19	9115.67
16	78.2	78.2	91.29	91.29	91.29	tr|A0A2S8XU15|A0A2S8XU15_PSEFL	Elongation factor Ts OS=Pseudomonas fluorescens OX=294 GN=tsf PE=3 SV=1			0	95.21	AVFLQLNEEKIK	Carbamyl@N-term		missed K-I@10	0.000425569	1473.82	737.917	1473.82	737.917	2	14	1.1.1.3851.21	84.4764	1079.48	1033.16	84.44	0.19	8409.67
16	78.2	78.2	91.29	91.29	91.29	tr|A0A2S8XU15|A0A2S8XU15_PSEFL	Elongation factor Ts OS=Pseudomonas fluorescens OX=294 GN=tsf PE=3 SV=1			0	93.81	AVFLQLNEEKIK			missed K-I@10	0.00262598	1430.82	477.946	1430.81	477.945	3	11	1.1.1.3509.8	67.94	91465.7	842.13	67.01	0.29	5568.53
16	78.2	78.2	91.29	91.29	91.29	tr|A0A2S8XU15|A0A2S8XU15_PSEFL	Elongation factor Ts OS=Pseudomonas fluorescens OX=294 GN=tsf PE=3 SV=1			0	89.66	AVFLQLNEEKIK			missed K-I@10	0.00262598	1430.82	477.946	1430.81	477.945	3	11	1.1.1.3507.5	67.8408	91465.7	1088.36	67.01	0.29	6044.35
16	78.2	78.2	91.29	91.29	91.29	tr|A0A2S8XU15|A0A2S8XU15_PSEFL	Elongation factor Ts OS=Pseudomonas fluorescens OX=294 GN=tsf PE=3 SV=1			0	86.47	AVFLQLNEEKIK	Deamidated(N)@7		missed K-I@10	-0.00673955	1431.79	478.271	1431.8	478.273	3	14	1.1.1.3585.4	71.6218	2279.81	2200.2	71.61	0.19	9078.64
16	78.2	78.2	91.29	91.29	91.29	tr|A0A2S8XU15|A0A2S8XU15_PSEFL	Elongation factor Ts OS=Pseudomonas fluorescens OX=294 GN=tsf PE=3 SV=1			0	80.69	AVFLQLNEEKIK			missed K-I@10	0.00262598	1430.82	477.946	1430.81	477.945	3	11	1.1.1.3498.9	67.4089	91465.7	4709.21	67.01	0.29	31001.2
16	78.2	78.2	91.29	91.29	91.29	tr|A0A2S8XU15|A0A2S8XU15_PSEFL	Elongation factor Ts OS=Pseudomonas fluorescens OX=294 GN=tsf PE=3 SV=1			0	76.42	AVFLQLNEEKIK	Deamidated(N)@7		missed K-I@10	-0.00353516	1431.79	716.904	1431.8	716.906	2	13	1.1.1.3583.18	71.5434	471.18	397.79	71.56	0.19	5344.7
16	78.2	78.2	91.29	91.29	91.29	tr|A0A2S8XU15|A0A2S8XU15_PSEFL	Elongation factor Ts OS=Pseudomonas fluorescens OX=294 GN=tsf PE=3 SV=1			0	75.22	AVFLQLNEEKIK			missed K-I@10	0.0012577	1430.81	716.415	1430.81	716.414	2	12	1.1.1.3496.40	67.3415	19455.7	2489.95	66.96	0.29	14959.2
16	78.2	78.2	91.29	91.29	91.29	tr|A0A2S8XU15|A0A2S8XU15_PSEFL	Elongation factor Ts OS=Pseudomonas fluorescens OX=294 GN=tsf PE=3 SV=1			0	48.41	AVFLQLNEEKIK	Carbamyl(K)@10		missed K-I@10	-0.0172503	1473.8	492.275	1473.82	492.28	3	10	1.1.1.3689.2	76.6197	826.36	778.57	76.57	0.38	3928.15
16	78.2	78.2	91.29	91.29	91.29	tr|A0A2S8XU15|A0A2S8XU15_PSEFL	Elongation factor Ts OS=Pseudomonas fluorescens OX=294 GN=tsf PE=3 SV=1			0	48.41	AVFLQLNEEKIK	Carbamyl(K)@12		missed K-I@10	-0.0172503	1473.8	492.275	1473.82	492.28	3	10	1.1.1.3689.2	76.6197	826.36	778.57	76.57	0.38	3928.15
16	78.2	78.2	91.29	91.29	91.29	tr|A0A2S8XU15|A0A2S8XU15_PSEFL	Elongation factor Ts OS=Pseudomonas fluorescens OX=294 GN=tsf PE=3 SV=1			0	23.28	AVFLQLNEEKIK			missed K-I@10	0.00262598	1430.82	477.946	1430.81	477.945	3	8	1.1.1.3505.4	67.7429	91465.7	1471.99	67.01	0.29	6290.24
16	78.2	78.2	91.29	91.29	91.29	tr|A0A2S8XU15|A0A2S8XU15_PSEFL	Elongation factor Ts OS=Pseudomonas fluorescens OX=294 GN=tsf PE=3 SV=1			0	99	DIAMHVAASNPEFLLPSEVSAEAIEREK			missed R-E@26	-0.00386991	3052.51	764.136	3052.52	764.137	4	19	1.1.1.3971.20	90.2855	2994.75	2976.29	90.3	0.25	12267.6
16	78.2	78.2	91.29	91.29	91.29	tr|A0A2S8XU15|A0A2S8XU15_PSEFL	Elongation factor Ts OS=Pseudomonas fluorescens OX=294 GN=tsf PE=3 SV=1			0	99	DIAMHVAASNPEFLLPSEVSAEAIEREK			missed R-E@26	-0.00386991	3052.51	764.136	3052.52	764.137	4	24	1.1.1.3972.24	90.3415	2994.75	2584.37	90.3	0.25	10910
16	78.2	78.2	91.29	91.29	91.29	tr|A0A2S8XU15|A0A2S8XU15_PSEFL	Elongation factor Ts OS=Pseudomonas fluorescens OX=294 GN=tsf PE=3 SV=1			0	28.89	DIAMHVAASNPEFLLPSEVSAEAIEREK	Arg->Leu@26; Carbamyl(K)@28	Arg->Leu@193	missed R-E@26	0.0073635	3052.51	764.136	3052.51	764.134	4	24	1.1.1.3971.19	90.2848	2994.75	2975.67	90.3	0.25	13202.6
16	78.2	78.2	91.29	91.29	91.29	tr|A0A2S8XU15|A0A2S8XU15_PSEFL	Elongation factor Ts OS=Pseudomonas fluorescens OX=294 GN=tsf PE=3 SV=1			0	25.5	DIAMHVAASNPEFLLPSEVSAEAIEREK	Glu->Thr@27; Lys->Arg@28	Glu->Thr@194; Lys->Arg@195	missed R-E@26	-0.0151033	3052.51	764.136	3052.53	764.139	4	26	1.1.1.3972.24	90.3415	2994.75	2584.37	90.3	0.25	10910
16	78.2	78.2	91.29	91.29	91.29	tr|A0A2S8XU15|A0A2S8XU15_PSEFL	Elongation factor Ts OS=Pseudomonas fluorescens OX=294 GN=tsf PE=3 SV=1			0	69.4	EKAVFLQLNEEK			missed K-A@2	-0.00185927	1446.77	483.264	1446.77	483.265	3	9	1.1.1.3339.6	59.7642	1257.86	1008.45	59.85	0.24	5474.11
16	78.2	78.2	91.29	91.29	91.29	tr|A0A2S8XU15|A0A2S8XU15_PSEFL	Elongation factor Ts OS=Pseudomonas fluorescens OX=294 GN=tsf PE=3 SV=1			0	49.21	EKAVFLQLNEEK			missed K-A@2	-0.00972857	1446.76	724.388	1446.77	724.393	2	11	1.1.1.3340.12	59.836	1620.24	556.2	60.19	0.29	4803.79
16	78.2	78.2	91.29	91.29	91.29	tr|A0A2S8XU15|A0A2S8XU15_PSEFL	Elongation factor Ts OS=Pseudomonas fluorescens OX=294 GN=tsf PE=3 SV=1			0	99	ERTGEGMMDCKK	Carbamidomethyl(C)@10		missed R-T@2; missed K-K@11	0.00412161	1440.62	481.214	1440.62	481.213	3	11	1.1.1.2609.11	24.7017	1687.88	1356.74	24.82	0.29	7452.13
16	78.2	78.2	91.29	91.29	91.29	tr|A0A2S8XU15|A0A2S8XU15_PSEFL	Elongation factor Ts OS=Pseudomonas fluorescens OX=294 GN=tsf PE=3 SV=1			0	99	ERTGEGMMDCKK	Carbamidomethyl(C)@10		missed R-T@2; missed K-K@11	0.00412161	1440.62	481.214	1440.62	481.213	3	10	1.1.1.2611.20	24.7989	1687.88	1672.39	24.82	0.29	7248.04
16	78.2	78.2	91.29	91.29	91.29	tr|A0A2S8XU15|A0A2S8XU15_PSEFL	Elongation factor Ts OS=Pseudomonas fluorescens OX=294 GN=tsf PE=3 SV=1			0	72.69	ERTGEGMMDCKK	Carbamidomethyl(C)@10		missed R-T@2; missed K-K@11	0.00412161	1440.62	481.214	1440.62	481.213	3	9	1.1.1.2610.12	24.7412	1687.88	1580.15	24.82	0.29	6131.19
16	78.2	78.2	91.29	91.29	91.29	tr|A0A2S8XU15|A0A2S8XU15_PSEFL	Elongation factor Ts OS=Pseudomonas fluorescens OX=294 GN=tsf PE=3 SV=1			0	23.93	FADKLTTVEPLIEAQEAAR	Asp->Trp@3	Asp->Trp@103	cleaved A-F@N-term; missed K-L@4	-0.00862004	2172.15	544.045	2172.16	544.047	4	19	1.1.1.3833.4	83.5721	13235.9	5227.78	83.38	0.24	6458.44
16	78.2	78.2	91.29	91.29	91.29	tr|A0A2S8XU15|A0A2S8XU15_PSEFL	Elongation factor Ts OS=Pseudomonas fluorescens OX=294 GN=tsf PE=3 SV=1			0	99	FLAEASLVEQAFVK				-0.00656116	1550.83	776.421	1550.83	776.424	2	20	1.1.1.4013.9	92.3152	842.05	799.27	92.25	0.44	8587.38
16	78.2	78.2	91.29	91.29	91.29	tr|A0A2S8XU15|A0A2S8XU15_PSEFL	Elongation factor Ts OS=Pseudomonas fluorescens OX=294 GN=tsf PE=3 SV=1			0	99	FLAEASLVEQAFVKNPEIK			missed K-N@14	-0.00150284	2132.15	711.724	2132.15	711.725	3	22	1.1.1.3981.6	90.756	8454.92	4984.36	90.94	0.39	50084.3
16	78.2	78.2	91.29	91.29	91.29	tr|A0A2S8XU15|A0A2S8XU15_PSEFL	Elongation factor Ts OS=Pseudomonas fluorescens OX=294 GN=tsf PE=3 SV=1			0	99	FLAEASLVEQAFVKNPEIK			missed K-N@14	-0.0032343	2132.15	534.044	2132.15	534.045	4	21	1.1.1.3983.3	90.8455	4999	3309.1	90.94	0.29	4832.38
16	78.2	78.2	91.29	91.29	91.29	tr|A0A2S8XU15|A0A2S8XU15_PSEFL	Elongation factor Ts OS=Pseudomonas fluorescens OX=294 GN=tsf PE=3 SV=1			0	99	FLAEASLVEQAFVKNPEIK			missed K-N@14	-0.0032343	2132.15	534.044	2132.15	534.045	4	20	1.1.1.3983.4	90.8461	4999	3323.41	90.94	0.29	4036.35
16	78.2	78.2	91.29	91.29	91.29	tr|A0A2S8XU15|A0A2S8XU15_PSEFL	Elongation factor Ts OS=Pseudomonas fluorescens OX=294 GN=tsf PE=3 SV=1			0	99	FLAEASLVEQAFVKNPEIK			missed K-N@14	-0.00150284	2132.15	711.724	2132.15	711.725	3	28	1.1.1.3986.9	91.0036	8454.92	4536.42	90.94	0.39	97772.6
16	78.2	78.2	91.29	91.29	91.29	tr|A0A2S8XU15|A0A2S8XU15_PSEFL	Elongation factor Ts OS=Pseudomonas fluorescens OX=294 GN=tsf PE=3 SV=1			0	99	FLAEASLVEQAFVKNPEIK			missed K-N@14	-0.00150284	2132.15	711.724	2132.15	711.725	3	29	1.1.1.3989.9	91.1424	8454.92	3733.48	90.94	0.39	53144.9
16	78.2	78.2	91.29	91.29	91.29	tr|A0A2S8XU15|A0A2S8XU15_PSEFL	Elongation factor Ts OS=Pseudomonas fluorescens OX=294 GN=tsf PE=3 SV=1			0	99	FLAEASLVEQAFVKNPEIK			missed K-N@14	-0.00150284	2132.15	711.724	2132.15	711.725	3	25	1.1.1.3992.9	91.2861	8454.92	2167.8	90.94	0.39	26332.7
16	78.2	78.2	91.29	91.29	91.29	tr|A0A2S8XU15|A0A2S8XU15_PSEFL	Elongation factor Ts OS=Pseudomonas fluorescens OX=294 GN=tsf PE=3 SV=1			0	99	FLAEASLVEQAFVKNPEIK			missed K-N@14	-0.00113663	2132.15	711.724	2132.15	711.725	3	25	1.1.1.3999.4	91.6303	29004.2	2844.41	90.94	0.39	11817.8
16	78.2	78.2	91.29	91.29	91.29	tr|A0A2S8XU15|A0A2S8XU15_PSEFL	Elongation factor Ts OS=Pseudomonas fluorescens OX=294 GN=tsf PE=3 SV=1			0	99	FLAEASLVEQAFVKNPEIK			missed K-N@14	-0.000587334	2132.15	711.724	2132.15	711.725	3	20	1.1.1.4004.7	91.8702	2969.07	2816.05	91.9	1.02	9032.37
16	78.2	78.2	91.29	91.29	91.29	tr|A0A2S8XU15|A0A2S8XU15_PSEFL	Elongation factor Ts OS=Pseudomonas fluorescens OX=294 GN=tsf PE=3 SV=1			0	99	FLAEASLVEQAFVKNPEIK			missed K-N@14	-0.000587334	2132.15	711.724	2132.15	711.725	3	24	1.1.1.4009.8	92.1142	2969.07	2418.67	91.9	1.02	8179.99
16	78.2	78.2	91.29	91.29	91.29	tr|A0A2S8XU15|A0A2S8XU15_PSEFL	Elongation factor Ts OS=Pseudomonas fluorescens OX=294 GN=tsf PE=3 SV=1			0	99	FLAEASLVEQAFVKNPEIK			missed K-N@14	-0.000587334	2132.15	711.724	2132.15	711.725	3	19	1.1.1.4015.9	92.4084	2969.07	2179.55	91.9	1.02	6800.47
16	78.2	78.2	91.29	91.29	91.29	tr|A0A2S8XU15|A0A2S8XU15_PSEFL	Elongation factor Ts OS=Pseudomonas fluorescens OX=294 GN=tsf PE=3 SV=1			0	99	FLAEASLVEQAFVKNPEIK			missed K-N@14	-0.00589724	2132.15	711.722	2132.15	711.725	3	22	1.1.1.4020.5	92.6449	1848.4	1782.05	92.68	0.39	12927
16	78.2	78.2	91.29	91.29	91.29	tr|A0A2S8XU15|A0A2S8XU15_PSEFL	Elongation factor Ts OS=Pseudomonas fluorescens OX=294 GN=tsf PE=3 SV=1			0	99	FLAEASLVEQAFVKNPEIK			missed K-N@14	-0.00589724	2132.15	711.722	2132.15	711.725	3	18	1.1.1.4022.18	92.7575	1848.4	1624.21	92.68	0.39	11521.4
16	78.2	78.2	91.29	91.29	91.29	tr|A0A2S8XU15|A0A2S8XU15_PSEFL	Elongation factor Ts OS=Pseudomonas fluorescens OX=294 GN=tsf PE=3 SV=1			0	99	FLAEASLVEQAFVKNPEIK			missed K-N@14	-0.00315074	2132.15	711.723	2132.15	711.725	3	18	1.1.1.4040.5	93.6023	1384.57	1359.06	93.69	0.78	6268.82
16	78.2	78.2	91.29	91.29	91.29	tr|A0A2S8XU15|A0A2S8XU15_PSEFL	Elongation factor Ts OS=Pseudomonas fluorescens OX=294 GN=tsf PE=3 SV=1			0	99	FLAEASLVEQAFVKNPEIK			missed K-N@14	-0.00315074	2132.15	711.723	2132.15	711.725	3	16	1.1.1.4044.12	93.8179	1384.57	1004.98	93.69	0.78	5055.52
16	78.2	78.2	91.29	91.29	91.29	tr|A0A2S8XU15|A0A2S8XU15_PSEFL	Elongation factor Ts OS=Pseudomonas fluorescens OX=294 GN=tsf PE=3 SV=1			0	99	FLAEASLVEQAFVKNPEIK			missed K-N@14	0.000328166	2132.15	711.725	2132.15	711.725	3	19	1.1.1.4079.8	95.5098	680.16	641.91	95.54	0.38	4174.05
16	78.2	78.2	91.29	91.29	91.29	tr|A0A2S8XU15|A0A2S8XU15_PSEFL	Elongation factor Ts OS=Pseudomonas fluorescens OX=294 GN=tsf PE=3 SV=1			0	99	FLAEASLVEQAFVKNPEIK			missed K-N@14	-0.000587334	2132.15	711.724	2132.15	711.725	3	17	1.1.1.4054.12	94.3107	1075.72	846.9	93.99	0.69	6728.67
16	78.2	78.2	91.29	91.29	91.29	tr|A0A2S8XU15|A0A2S8XU15_PSEFL	Elongation factor Ts OS=Pseudomonas fluorescens OX=294 GN=tsf PE=3 SV=1			0	99	FLAEASLVEQAFVKNPEIK			missed K-N@14	-0.00589724	2132.15	711.722	2132.15	711.725	3	18	1.1.1.4026.9	92.9385	1848.4	1208.56	92.68	0.39	14015.5
16	78.2	78.2	91.29	91.29	91.29	tr|A0A2S8XU15|A0A2S8XU15_PSEFL	Elongation factor Ts OS=Pseudomonas fluorescens OX=294 GN=tsf PE=3 SV=1			0	99	FLAEASLVEQAFVKNPEIK			missed K-N@14	-0.00589724	2132.15	711.722	2132.15	711.725	3	16	1.1.1.4024.16	92.8505	1848.4	1331.67	92.68	0.39	12616.5
16	78.2	78.2	91.29	91.29	91.29	tr|A0A2S8XU15|A0A2S8XU15_PSEFL	Elongation factor Ts OS=Pseudomonas fluorescens OX=294 GN=tsf PE=3 SV=1			0	99	FLAEASLVEQAFVKNPEIK			missed K-N@14	-0.000587334	2132.15	711.724	2132.15	711.725	3	15	1.1.1.4048.16	94.0203	1075.72	1052.64	93.99	0.69	4614.39
16	78.2	78.2	91.29	91.29	91.29	tr|A0A2S8XU15|A0A2S8XU15_PSEFL	Elongation factor Ts OS=Pseudomonas fluorescens OX=294 GN=tsf PE=3 SV=1			0	99	FLAEASLVEQAFVKNPEIK			missed K-N@14	-0.000587334	2132.15	711.724	2132.15	711.725	3	16	1.1.1.4059.7	94.5464	1075.72	706.75	93.99	0.69	5778.07
16	78.2	78.2	91.29	91.29	91.29	tr|A0A2S8XU15|A0A2S8XU15_PSEFL	Elongation factor Ts OS=Pseudomonas fluorescens OX=294 GN=tsf PE=3 SV=1			0	99	FLAEASLVEQAFVKNPEIK			missed K-N@14	-0.00315074	2132.15	711.723	2132.15	711.725	3	15	1.1.1.4036.11	93.4226	1384.57	1091.98	93.69	0.78	10333.5
16	78.2	78.2	91.29	91.29	91.29	tr|A0A2S8XU15|A0A2S8XU15_PSEFL	Elongation factor Ts OS=Pseudomonas fluorescens OX=294 GN=tsf PE=3 SV=1			0	85.54	FLAEASLVEQAFVKNPEIK			missed K-N@14	-0.00681274	2132.15	711.722	2132.15	711.725	3	11	1.1.1.4090.7	96.0373	557.37	349.77	95.93	0.34	3711.55
16	78.2	78.2	91.29	91.29	91.29	tr|A0A2S8XU15|A0A2S8XU15_PSEFL	Elongation factor Ts OS=Pseudomonas fluorescens OX=294 GN=tsf PE=3 SV=1			0	75.47	FLAEASLVEQAFVKNPEIK			missed K-N@14	-0.00315074	2132.15	711.723	2132.15	711.725	3	18	1.1.1.4037.5	93.4664	1384.57	1144.76	93.69	0.78	11644.5
16	78.2	78.2	91.29	91.29	91.29	tr|A0A2S8XU15|A0A2S8XU15_PSEFL	Elongation factor Ts OS=Pseudomonas fluorescens OX=294 GN=tsf PE=3 SV=1			0	68.61	FLAEASLVEQAFVKNPEIK			missed K-N@14	-0.000587334	2132.15	711.724	2132.15	711.725	3	13	1.1.1.4058.7	94.4984	1075.72	827.7	93.99	0.69	6216.29
16	78.2	78.2	91.29	91.29	91.29	tr|A0A2S8XU15|A0A2S8XU15_PSEFL	Elongation factor Ts OS=Pseudomonas fluorescens OX=294 GN=tsf PE=3 SV=1			0	59.88	FLAEASLVEQAFVKNPEIK	Carbamyl@N-term		missed K-N@14	-0.00237379	2175.16	726.059	2175.16	726.06	3	12	1.1.1.4497.8	116.001	480.8	436.26	115.95	0.1	2295.18
16	78.2	78.2	91.29	91.29	91.29	tr|A0A2S8XU15|A0A2S8XU15_PSEFL	Elongation factor Ts OS=Pseudomonas fluorescens OX=294 GN=tsf PE=3 SV=1			0	55.59	FLAEASLVEQAFVKNPEIK	Deamidated(Q)@10		missed K-N@14	-0.0072142	2133.13	712.05	2133.14	712.053	3	14	1.1.1.4104.9	96.7149	1000.65	576.96	97.23	0.69	4112.22
16	78.2	78.2	91.29	91.29	91.29	tr|A0A2S8XU15|A0A2S8XU15_PSEFL	Elongation factor Ts OS=Pseudomonas fluorescens OX=294 GN=tsf PE=3 SV=1			0	99	FLAEASLVEQAFVKNPEIKVGELAK			missed K-N@14; missed K-V@19	0.00270031	2729.5	683.383	2729.5	683.382	4	30	1.1.1.4063.5	94.7369	17592.6	13548.9	94.63	0.29	47620.1
16	78.2	78.2	91.29	91.29	91.29	tr|A0A2S8XU15|A0A2S8XU15_PSEFL	Elongation factor Ts OS=Pseudomonas fluorescens OX=294 GN=tsf PE=3 SV=1			0	99	FLAEASLVEQAFVKNPEIKVGELAK			missed K-N@14; missed K-V@19	0.00270031	2729.5	683.383	2729.5	683.382	4	31	1.1.1.4066.6	94.8879	17592.6	5722.17	94.63	0.29	20510.5
16	78.2	78.2	91.29	91.29	91.29	tr|A0A2S8XU15|A0A2S8XU15_PSEFL	Elongation factor Ts OS=Pseudomonas fluorescens OX=294 GN=tsf PE=3 SV=1			0	99	FLAEASLVEQAFVKNPEIKVGELAK			missed K-N@14; missed K-V@19	0.00270031	2729.5	683.383	2729.5	683.382	4	29	1.1.1.4067.7	94.9509	17592.6	3691.38	94.63	0.29	23557.1
16	78.2	78.2	91.29	91.29	91.29	tr|A0A2S8XU15|A0A2S8XU15_PSEFL	Elongation factor Ts OS=Pseudomonas fluorescens OX=294 GN=tsf PE=3 SV=1			0	99	FLAEASLVEQAFVKNPEIKVGELAK			missed K-N@14; missed K-V@19	0.00270031	2729.5	683.383	2729.5	683.382	4	23	1.1.1.4068.3	94.9705	17592.6	3162.51	94.63	0.29	26463.1
16	78.2	78.2	91.29	91.29	91.29	tr|A0A2S8XU15|A0A2S8XU15_PSEFL	Elongation factor Ts OS=Pseudomonas fluorescens OX=294 GN=tsf PE=3 SV=1			0	99	FLAEASLVEQAFVKNPEIKVGELAK	Deamidated(Q)@10		missed K-N@14; missed K-V@19	0.0240273	2730.51	683.634	2730.48	683.628	4	19	1.1.1.4093.7	96.1816	590.83	143.65	95.83	0.29	4547
16	78.2	78.2	91.29	91.29	91.29	tr|A0A2S8XU15|A0A2S8XU15_PSEFL	Elongation factor Ts OS=Pseudomonas fluorescens OX=294 GN=tsf PE=3 SV=1			0	98.95	FLAEASLVEQAFVKNPEIKVGELAK			missed K-N@14; missed K-V@19	0.00270031	2729.5	683.383	2729.5	683.382	4	18	1.1.1.4055.9	94.3547	17592.6	1398.8	94.63	0.29	5743.09
16	78.2	78.2	91.29	91.29	91.29	tr|A0A2S8XU15|A0A2S8XU15_PSEFL	Elongation factor Ts OS=Pseudomonas fluorescens OX=294 GN=tsf PE=3 SV=1			0	97.68	FLAEASLVEQAFVKNPEIKVGELAK			missed K-N@14; missed K-V@19	0.00270031	2729.5	683.383	2729.5	683.382	4	15	1.1.1.4061.10	94.6467	17592.6	17324.9	94.63	0.29	13349.3
16	78.2	78.2	91.29	91.29	91.29	tr|A0A2S8XU15|A0A2S8XU15_PSEFL	Elongation factor Ts OS=Pseudomonas fluorescens OX=294 GN=tsf PE=3 SV=1			0	96.85	FLAEASLVEQAFVKNPEIKVGELAK	Deamidated(Q)@10		missed K-N@14; missed K-V@19	0.0215859	2730.51	683.634	2730.48	683.628	4	13	1.1.1.4080.5	95.5472	912.39	816.86	95.58	0.82	4066.91
16	78.2	78.2	91.29	91.29	91.29	tr|A0A2S8XU15|A0A2S8XU15_PSEFL	Elongation factor Ts OS=Pseudomonas fluorescens OX=294 GN=tsf PE=3 SV=1			0	94.5	FLAEASLVEQAFVKNPEIKVGELAK			missed K-N@14; missed K-V@19	0.00270031	2729.5	683.383	2729.5	683.382	4	12	1.1.1.4090.6	96.0353	1033.93	493.29	95.78	0.29	4786.74
16	78.2	78.2	91.29	91.29	91.29	tr|A0A2S8XU15|A0A2S8XU15_PSEFL	Elongation factor Ts OS=Pseudomonas fluorescens OX=294 GN=tsf PE=3 SV=1			0	88.52	FLAEASLVEQAFVKNPEIKVGELAK			missed K-N@14; missed K-V@19	0.00270031	2729.5	683.383	2729.5	683.382	4	16	1.1.1.4063.6	94.7389	17592.6	13418.5	94.63	0.29	31139.1
16	78.2	78.2	91.29	91.29	91.29	tr|A0A2S8XU15|A0A2S8XU15_PSEFL	Elongation factor Ts OS=Pseudomonas fluorescens OX=294 GN=tsf PE=3 SV=1			0	79.6	FLAEASLVEQAFVKNPEIKVGELAK	Deamidated(N)@15		missed K-N@14; missed K-V@19	0.0215859	2730.51	683.634	2730.48	683.628	4	13	1.1.1.4080.5	95.5472	912.39	816.86	95.58	0.82	4066.91
16	78.2	78.2	91.29	91.29	91.29	tr|A0A2S8XU15|A0A2S8XU15_PSEFL	Elongation factor Ts OS=Pseudomonas fluorescens OX=294 GN=tsf PE=3 SV=1			0	34.97	GDIEKAIDDMR	Carbamidomethyl@N-term		cleaved G-G@N-term; missed K-A@5	-0.00118413	1318.62	660.316	1318.62	660.317	2	15	1.1.1.3395.27	62.47	1446.93	1409.67	62.48	0.24	4729.94
16	78.2	78.2	91.29	91.29	91.29	tr|A0A2S8XU15|A0A2S8XU15_PSEFL	Elongation factor Ts OS=Pseudomonas fluorescens OX=294 GN=tsf PE=3 SV=1			0	99	GGDVELAKDIAMHVAASNPEFLLPSEVSAEAIER			missed K-D@8	0.00166227	3564.78	892.202	3564.78	892.202	4	19	1.1.1.4334.9	107.996	1089.47	534	108.26	0.4	2987.48
16	78.2	78.2	91.29	91.29	91.29	tr|A0A2S8XU15|A0A2S8XU15_PSEFL	Elongation factor Ts OS=Pseudomonas fluorescens OX=294 GN=tsf PE=3 SV=1			0	99	GGDVELAKDIAMHVAASNPEFLLPSEVSAEAIER			missed K-D@8	0.00166227	3564.78	892.202	3564.78	892.202	4	27	1.1.1.4337.11	108.15	1089.47	1076.38	108.26	0.4	3682.74
16	78.2	78.2	91.29	91.29	91.29	tr|A0A2S8XU15|A0A2S8XU15_PSEFL	Elongation factor Ts OS=Pseudomonas fluorescens OX=294 GN=tsf PE=3 SV=1			0	99	GGDVELAKDIAMHVAASNPEFLLPSEVSAEAIER			missed K-D@8	0.00166227	3564.78	892.202	3564.78	892.202	4	27	1.1.1.4342.10	108.4	1089.47	690.94	108.26	0.4	2345.06
16	78.2	78.2	91.29	91.29	91.29	tr|A0A2S8XU15|A0A2S8XU15_PSEFL	Elongation factor Ts OS=Pseudomonas fluorescens OX=294 GN=tsf PE=3 SV=1			0	99	GGDVELAKDIAMHVAASNPEFLLPSEVSAEAIEREK			missed K-D@8; missed R-E@34	-0.00300405	3821.91	765.39	3821.91	765.39	5	30	1.1.1.4277.8	105.217	1351.58	882.22	105.48	0.44	2198.83
16	78.2	78.2	91.29	91.29	91.29	tr|A0A2S8XU15|A0A2S8XU15_PSEFL	Elongation factor Ts OS=Pseudomonas fluorescens OX=294 GN=tsf PE=3 SV=1			0	99	GGDVELAKDIAMHVAASNPEFLLPSEVSAEAIEREK			missed K-D@8; missed R-E@34	0.00796599	3821.92	956.488	3821.91	956.486	4	21	1.1.1.4281.14	105.425	1012.2	934.48	105.48	0.49	10511.2
16	78.2	78.2	91.29	91.29	91.29	tr|A0A2S8XU15|A0A2S8XU15_PSEFL	Elongation factor Ts OS=Pseudomonas fluorescens OX=294 GN=tsf PE=3 SV=1			0	96.26	GGDVELAKDIAMHVAASNPEFLLPSEVSAEAIEREK			missed K-D@8; missed R-E@34	0.00796599	3821.92	956.488	3821.91	956.486	4	22	1.1.1.4282.12	105.47	1012.2	995.66	105.48	0.49	13571
16	78.2	78.2	91.29	91.29	91.29	tr|A0A2S8XU15|A0A2S8XU15_PSEFL	Elongation factor Ts OS=Pseudomonas fluorescens OX=294 GN=tsf PE=3 SV=1			0	51.2	GGDVELAKDIAMHVAASNPEFLLPSEVSAEAIEREK	Carbamyl(K)@8		missed K-D@8; missed R-E@34	0.000188572	3864.92	967.237	3864.92	967.237	4	9	1.1.1.4454.8	113.914	204.16	176.73	113.97	0.64	1650.62
16	78.2	78.2	91.29	91.29	91.29	tr|A0A2S8XU15|A0A2S8XU15_PSEFL	Elongation factor Ts OS=Pseudomonas fluorescens OX=294 GN=tsf PE=3 SV=1			0	16.03	GGDVELAKDIAMHVAASNPEFLLPSEVSAEAIEREK			missed K-D@8; missed R-E@34	-0.00300405	3821.91	765.39	3821.91	765.39	5	12	1.1.1.4292.11	105.96	1351.58	240.82	105.48	0.44	2703.99
16	78.2	78.2	91.29	91.29	91.29	tr|A0A2S8XU15|A0A2S8XU15_PSEFL	Elongation factor Ts OS=Pseudomonas fluorescens OX=294 GN=tsf PE=3 SV=1			0	99	GKPENIVENMVK				0.00415185	1356.71	453.244	1356.71	453.243	3	20	1.1.1.3300.14	57.8944	68128.5	61296.6	57.93	0.24	136003
16	78.2	78.2	91.29	91.29	91.29	tr|A0A2S8XU15|A0A2S8XU15_PSEFL	Elongation factor Ts OS=Pseudomonas fluorescens OX=294 GN=tsf PE=3 SV=1			0	99	GKPENIVENMVK	Carbamyl(K)@2			0.000129475	1399.71	700.864	1399.71	700.864	2	17	1.1.1.3565.34	70.6803	2330.23	2067.49	70.74	0.19	11259.9
16	78.2	78.2	91.29	91.29	91.29	tr|A0A2S8XU15|A0A2S8XU15_PSEFL	Elongation factor Ts OS=Pseudomonas fluorescens OX=294 GN=tsf PE=3 SV=1			0	99	GKPENIVENMVK	Deamidated(N)@9			0.00348585	1357.69	453.572	1357.69	453.571	3	14	1.1.1.3155.4	50.9571	2080.29	2054.88	50.99	0.38	8092.06
16	78.2	78.2	91.29	91.29	91.29	tr|A0A2S8XU15|A0A2S8XU15_PSEFL	Elongation factor Ts OS=Pseudomonas fluorescens OX=294 GN=tsf PE=3 SV=1			0	98.23	GKPENIVENMVK	Carbamyl@N-term			0.000129475	1399.71	700.864	1399.71	700.864	2	17	1.1.1.3565.34	70.6803	2330.23	2067.49	70.74	0.19	11259.9
16	78.2	78.2	91.29	91.29	91.29	tr|A0A2S8XU15|A0A2S8XU15_PSEFL	Elongation factor Ts OS=Pseudomonas fluorescens OX=294 GN=tsf PE=3 SV=1			0	97.86	GKPENIVENMVK	Deamidated(N)@9			0.0138885	1357.7	453.576	1357.69	453.571	3	11	1.1.1.3374.3	61.4324	887.99	605.2	61.62	0.34	4417.46
16	78.2	78.2	91.29	91.29	91.29	tr|A0A2S8XU15|A0A2S8XU15_PSEFL	Elongation factor Ts OS=Pseudomonas fluorescens OX=294 GN=tsf PE=3 SV=1			0	97.57	GKPENIVENMVK	Deamidated(N)@9			0.0138885	1357.7	453.576	1357.69	453.571	3	13	1.1.1.3375.3	61.4823	887.99	674.97	61.62	0.34	4573.91
16	78.2	78.2	91.29	91.29	91.29	tr|A0A2S8XU15|A0A2S8XU15_PSEFL	Elongation factor Ts OS=Pseudomonas fluorescens OX=294 GN=tsf PE=3 SV=1			0	83.02	GKPENIVENMVK	Deamidated(N)@9			0.0138885	1357.7	453.576	1357.69	453.571	3	11	1.1.1.3377.4	61.5781	887.99	839.59	61.62	0.34	4733.48
16	78.2	78.2	91.29	91.29	91.29	tr|A0A2S8XU15|A0A2S8XU15_PSEFL	Elongation factor Ts OS=Pseudomonas fluorescens OX=294 GN=tsf PE=3 SV=1			0	45.29	GKPENIVENMVK	Deamidated(N)@9			0.0138885	1357.7	453.576	1357.69	453.571	3	12	1.1.1.3376.3	61.5294	887.99	766.62	61.62	0.34	5425.22
16	78.2	78.2	91.29	91.29	91.29	tr|A0A2S8XU15|A0A2S8XU15_PSEFL	Elongation factor Ts OS=Pseudomonas fluorescens OX=294 GN=tsf PE=3 SV=1			0	44.19	GKPENIVENMVK	Deamidated(N)@9			0.00348585	1357.69	453.572	1357.69	453.571	3	10	1.1.1.3151.2	50.7525	2080.29	923.31	50.99	0.38	4481.34
16	78.2	78.2	91.29	91.29	91.29	tr|A0A2S8XU15|A0A2S8XU15_PSEFL	Elongation factor Ts OS=Pseudomonas fluorescens OX=294 GN=tsf PE=3 SV=1			0	37.22	GKPENIVENMVK	Val->Thr@7	Val->Thr@214		0.0245098	1358.71	453.911	1358.69	453.903	3	9	1.1.1.3308.7	58.276	11707.2	3120.58	58.07	0.29	15104
16	78.2	78.2	91.29	91.29	91.29	tr|A0A2S8XU15|A0A2S8XU15_PSEFL	Elongation factor Ts OS=Pseudomonas fluorescens OX=294 GN=tsf PE=3 SV=1			0	28.6	GKPENIVENMVK	Glu->Met@8	Glu->Met@215		0.00588287	1358.71	453.911	1358.71	453.909	3	10	1.1.1.3308.7	58.276	11707.2	3120.58	58.07	0.29	15104
16	78.2	78.2	91.29	91.29	91.29	tr|A0A2S8XU15|A0A2S8XU15_PSEFL	Elongation factor Ts OS=Pseudomonas fluorescens OX=294 GN=tsf PE=3 SV=1			0	15.24	GKPENIVENMVK				0.00228739	1356.71	453.244	1356.71	453.243	3	7	1.1.1.3317.5	58.7054	1217.23	1063.61	58.79	0.38	4655.55
16	78.2	78.2	91.29	91.29	91.29	tr|A0A2S8XU15|A0A2S8XU15_PSEFL	Elongation factor Ts OS=Pseudomonas fluorescens OX=294 GN=tsf PE=3 SV=1			0	26.08	GKPENIVENMVKGR	Carbamyl(K)@2		missed K-G@12	-0.00689964	1612.83	538.617	1612.84	538.619	3	10	1.1.1.3561.7	70.4625	1066.48	1047.39	70.45	0.58	5707.26
16	78.2	78.2	91.29	91.29	91.29	tr|A0A2S8XU15|A0A2S8XU15_PSEFL	Elongation factor Ts OS=Pseudomonas fluorescens OX=294 GN=tsf PE=3 SV=1			0	23.88	GKPENIVENMVKGR	Carbamyl@N-term		missed K-G@12	-0.00689964	1612.83	538.617	1612.84	538.619	3	10	1.1.1.3561.7	70.4625	1066.48	1047.39	70.45	0.58	5707.26
16	78.2	78.2	91.29	91.29	91.29	tr|A0A2S8XU15|A0A2S8XU15_PSEFL	Elongation factor Ts OS=Pseudomonas fluorescens OX=294 GN=tsf PE=3 SV=1			0	99	IGVAVVLKGGDVELAK			missed K-G@8	0.00200508	1566.94	523.319	1566.93	523.319	3	17	1.1.1.3639.2	74.2228	2383.63	2115.49	74.17	0.34	12837.8
16	78.2	78.2	91.29	91.29	91.29	tr|A0A2S8XU15|A0A2S8XU15_PSEFL	Elongation factor Ts OS=Pseudomonas fluorescens OX=294 GN=tsf PE=3 SV=1			0	99	IGVAVVLKGGDVELAK			missed K-G@8	0.00200508	1566.94	523.319	1566.93	523.319	3	13	1.1.1.3635.5	74.0348	2383.63	1535.49	74.17	0.34	7016.54
16	78.2	78.2	91.29	91.29	91.29	tr|A0A2S8XU15|A0A2S8XU15_PSEFL	Elongation factor Ts OS=Pseudomonas fluorescens OX=294 GN=tsf PE=3 SV=1			0	99	IGVAVVLKGGDVELAK			missed K-G@8	0.00200508	1566.94	523.319	1566.93	523.319	3	13	1.1.1.3640.8	74.2768	2383.63	1395.47	74.17	0.34	7475.96
16	78.2	78.2	91.29	91.29	91.29	tr|A0A2S8XU15|A0A2S8XU15_PSEFL	Elongation factor Ts OS=Pseudomonas fluorescens OX=294 GN=tsf PE=3 SV=1			0	99	IKGKPENIVENMVK			missed K-G@2	0.000842878	1597.89	533.636	1597.89	533.636	3	14	1.1.1.3252.9	55.599	4023.51	2672.23	55.67	0.19	8393.13
16	78.2	78.2	91.29	91.29	91.29	tr|A0A2S8XU15|A0A2S8XU15_PSEFL	Elongation factor Ts OS=Pseudomonas fluorescens OX=294 GN=tsf PE=3 SV=1			0	99	ISKFLAEASLVEQAFVKNPEIK			missed K-F@3; missed K-N@17	0.000515252	2460.36	616.098	2460.36	616.098	4	20	1.1.1.4131.2	98.0148	3747.91	2483.57	98.16	0.3	3463.18
16	78.2	78.2	91.29	91.29	91.29	tr|A0A2S8XU15|A0A2S8XU15_PSEFL	Elongation factor Ts OS=Pseudomonas fluorescens OX=294 GN=tsf PE=3 SV=1			0	99	ISKFLAEASLVEQAFVKNPEIK	Carbamyl(K)@3		missed K-F@3; missed K-N@17	-0.000263524	2503.37	835.463	2503.37	835.464	3	23	1.1.1.4345.4	108.526	607.59	602.33	108.51	0.49	2298.6
16	78.2	78.2	91.29	91.29	91.29	tr|A0A2S8XU15|A0A2S8XU15_PSEFL	Elongation factor Ts OS=Pseudomonas fluorescens OX=294 GN=tsf PE=3 SV=1			0	45.71	ISKFLAEASLVEQAFVKNPEIK	Carbamyl@N-term		missed K-F@3; missed K-N@17	-0.000263524	2503.37	835.463	2503.37	835.464	3	22	1.1.1.4345.4	108.526	607.59	602.33	108.51	0.49	2298.6
16	78.2	78.2	91.29	91.29	91.29	tr|A0A2S8XU15|A0A2S8XU15_PSEFL	Elongation factor Ts OS=Pseudomonas fluorescens OX=294 GN=tsf PE=3 SV=1			0	55.91	ISKFLAEASLVEQAFVKNPEIKVGELAK	Carbamyl@N-term		missed K-F@3; missed K-N@17; missed K-V@22	-0.00528582	3100.71	776.185	3100.72	776.187	4	13	1.1.1.4360.6	109.281	474.89	455.51	109.25	0.4	1565.85
16	78.2	78.2	91.29	91.29	91.29	tr|A0A2S8XU15|A0A2S8XU15_PSEFL	Elongation factor Ts OS=Pseudomonas fluorescens OX=294 GN=tsf PE=3 SV=1			0	99	KAGAEIVSFTYFK	Carbamyl(K)@1		missed K-A@1	0.00175972	1502.78	752.397	1502.78	752.396	2	17	1.1.1.3825.18	83.2131	1029.86	815.16	83.09	0.44	7235.73
16	78.2	78.2	91.29	91.29	91.29	tr|A0A2S8XU15|A0A2S8XU15_PSEFL	Elongation factor Ts OS=Pseudomonas fluorescens OX=294 GN=tsf PE=3 SV=1			0	99	KAGAEIVSFTYFK			missed K-A@1	-0.00113111	1459.77	730.892	1459.77	730.893	2	16	1.1.1.3633.28	73.9666	9852.16	1521.28	74.17	0.19	6848.11
16	78.2	78.2	91.29	91.29	91.29	tr|A0A2S8XU15|A0A2S8XU15_PSEFL	Elongation factor Ts OS=Pseudomonas fluorescens OX=294 GN=tsf PE=3 SV=1			0	97.84	KAGAEIVSFTYFK	Carbamyl@N-term		missed K-A@1	0.00175972	1502.78	752.397	1502.78	752.396	2	18	1.1.1.3822.14	83.0615	1029.86	971.22	83.09	0.44	8111.73
16	78.2	78.2	91.29	91.29	91.29	tr|A0A2S8XU15|A0A2S8XU15_PSEFL	Elongation factor Ts OS=Pseudomonas fluorescens OX=294 GN=tsf PE=3 SV=1			0	97.84	KAGAEIVSFTYFK	Carbamyl@N-term		missed K-A@1	0.00175972	1502.78	752.397	1502.78	752.396	2	17	1.1.1.3825.18	83.2131	1029.86	815.16	83.09	0.44	7235.73
16	78.2	78.2	91.29	91.29	91.29	tr|A0A2S8XU15|A0A2S8XU15_PSEFL	Elongation factor Ts OS=Pseudomonas fluorescens OX=294 GN=tsf PE=3 SV=1			0	97.11	KAGAEIVSFTYFK			missed K-A@1	-0.00324781	1459.77	487.597	1459.77	487.598	3	12	1.1.1.3633.3	73.9319	26618	1742.63	74.17	0.19	9204.63
16	78.2	78.2	91.29	91.29	91.29	tr|A0A2S8XU15|A0A2S8XU15_PSEFL	Elongation factor Ts OS=Pseudomonas fluorescens OX=294 GN=tsf PE=3 SV=1			0	93.63	KAGAEIVSFTYFK			missed K-A@1	-0.00324781	1459.77	487.597	1459.77	487.598	3	10	1.1.1.3634.10	73.9891	26618	5698.1	74.17	0.19	11129.3
16	78.2	78.2	91.29	91.29	91.29	tr|A0A2S8XU15|A0A2S8XU15_PSEFL	Elongation factor Ts OS=Pseudomonas fluorescens OX=294 GN=tsf PE=3 SV=1			0	58.34	KAGAEIVSFTYFK			missed K-A@1	-0.00113111	1459.77	730.892	1459.77	730.893	2	14	1.1.1.3637.20	74.1557	9852.16	9574.64	74.17	0.19	13628.9
16	78.2	78.2	91.29	91.29	91.29	tr|A0A2S8XU15|A0A2S8XU15_PSEFL	Elongation factor Ts OS=Pseudomonas fluorescens OX=294 GN=tsf PE=3 SV=1			0	29.53	KAGAEIVSFTYFK	Carbamyl(K)@1		missed K-A@1	0.00175972	1502.78	752.397	1502.78	752.396	2	12	1.1.1.3827.18	83.3045	1029.86	543.47	83.09	0.44	5111.63
16	78.2	78.2	91.29	91.29	91.29	tr|A0A2S8XU15|A0A2S8XU15_PSEFL	Elongation factor Ts OS=Pseudomonas fluorescens OX=294 GN=tsf PE=3 SV=1			0	27.71	KAGAEIVSFTYFK	Carbamyl@N-term		missed K-A@1	0.00175972	1502.78	752.397	1502.78	752.396	2	12	1.1.1.3827.18	83.3045	1029.86	543.47	83.09	0.44	5111.63
16	78.2	78.2	91.29	91.29	91.29	tr|A0A2S8XU15|A0A2S8XU15_PSEFL	Elongation factor Ts OS=Pseudomonas fluorescens OX=294 GN=tsf PE=3 SV=1			0	99	KAGNVAAEGAIALKEDGK			missed K-A@1; missed K-E@14	0.000271416	1740.94	581.32	1740.94	581.32	3	25	1.1.1.3052.11	46.0311	8838.06	5468.15	46.14	0.19	12978
16	78.2	78.2	91.29	91.29	91.29	tr|A0A2S8XU15|A0A2S8XU15_PSEFL	Elongation factor Ts OS=Pseudomonas fluorescens OX=294 GN=tsf PE=3 SV=1			0	99	KAGNVAAEGAIALKEDGK			missed K-A@1; missed K-E@14	-0.00419203	1740.93	436.24	1740.94	436.242	4	19	1.1.1.3056.5	46.2024	4774.23	4525.28	46.19	0.24	9781.61
16	78.2	78.2	91.29	91.29	91.29	tr|A0A2S8XU15|A0A2S8XU15_PSEFL	Elongation factor Ts OS=Pseudomonas fluorescens OX=294 GN=tsf PE=3 SV=1			0	99	KAGNVAAEGAIALKEDGK			missed K-A@1; missed K-E@14	0.000271416	1740.94	581.32	1740.94	581.32	3	19	1.1.1.3060.8	46.4071	8838.06	1248.12	46.14	0.19	6241.61
16	78.2	78.2	91.29	91.29	91.29	tr|A0A2S8XU15|A0A2S8XU15_PSEFL	Elongation factor Ts OS=Pseudomonas fluorescens OX=294 GN=tsf PE=3 SV=1			0	99	KAGNVAAEGAIALKEDGK			missed K-A@1; missed K-E@14	-0.00419203	1740.93	436.24	1740.94	436.242	4	13	1.1.1.3059.4	46.3426	4774.23	1394.08	46.19	0.24	5690.4
16	78.2	78.2	91.29	91.29	91.29	tr|A0A2S8XU15|A0A2S8XU15_PSEFL	Elongation factor Ts OS=Pseudomonas fluorescens OX=294 GN=tsf PE=3 SV=1			0	98.09	KAGNVAAEGAIALKEDGK			missed K-A@1; missed K-E@14	-0.00778505	1740.93	581.317	1740.94	581.32	3	14	1.1.1.3066.16	46.7026	707.02	682.53	46.71	0.24	5447.12
16	78.2	78.2	91.29	91.29	91.29	tr|A0A2S8XU15|A0A2S8XU15_PSEFL	Elongation factor Ts OS=Pseudomonas fluorescens OX=294 GN=tsf PE=3 SV=1			0	91.36	KAGNVAAEGAIALKEDGK			missed K-A@1; missed K-E@14	-0.00778505	1740.93	581.317	1740.94	581.32	3	14	1.1.1.3066.17	46.7046	707.02	686.27	46.71	0.24	4583.69
16	78.2	78.2	91.29	91.29	91.29	tr|A0A2S8XU15|A0A2S8XU15_PSEFL	Elongation factor Ts OS=Pseudomonas fluorescens OX=294 GN=tsf PE=3 SV=1			0	99	LARVEGDVVGGYLHGNK			missed R-V@3	0.00276205	1782.94	446.742	1782.94	446.742	4	15	1.1.1.3285.2	57.1601	18494	5899.54	57.3	0.14	13739.2
16	78.2	78.2	91.29	91.29	91.29	tr|A0A2S8XU15|A0A2S8XU15_PSEFL	Elongation factor Ts OS=Pseudomonas fluorescens OX=294 GN=tsf PE=3 SV=1			0	99	LARVEGDVVGGYLHGNK			missed R-V@3	0.00276205	1782.94	446.742	1782.94	446.742	4	14	1.1.1.3291.11	57.4585	18494	3354.75	57.3	0.14	7963.16
16	78.2	78.2	91.29	91.29	91.29	tr|A0A2S8XU15|A0A2S8XU15_PSEFL	Elongation factor Ts OS=Pseudomonas fluorescens OX=294 GN=tsf PE=3 SV=1			0	99	LARVEGDVVGGYLHGNK			missed R-V@3	0.00276205	1782.94	446.742	1782.94	446.742	4	15	1.1.1.3292.2	57.5009	18494	1891.23	57.3	0.14	7258.49
16	78.2	78.2	91.29	91.29	91.29	tr|A0A2S8XU15|A0A2S8XU15_PSEFL	Elongation factor Ts OS=Pseudomonas fluorescens OX=294 GN=tsf PE=3 SV=1			0	99	LARVEGDVVGGYLHGNK			missed R-V@3	0.00276205	1782.94	446.742	1782.94	446.742	4	14	1.1.1.3284.4	57.1182	18494	2812.48	57.3	0.14	9597.3
16	78.2	78.2	91.29	91.29	91.29	tr|A0A2S8XU15|A0A2S8XU15_PSEFL	Elongation factor Ts OS=Pseudomonas fluorescens OX=294 GN=tsf PE=3 SV=1			0	99	LTTVEPLIEAQEAAR				-0.0132077	1639.86	547.629	1639.88	547.633	3	20	1.1.1.3643.4	74.4204	2348.47	1841.49	74.5	0.34	8267.71
16	78.2	78.2	91.29	91.29	91.29	tr|A0A2S8XU15|A0A2S8XU15_PSEFL	Elongation factor Ts OS=Pseudomonas fluorescens OX=294 GN=tsf PE=3 SV=1			0	99	LTTVEPLIEAQEAAR				-0.0132077	1639.86	547.629	1639.88	547.633	3	17	1.1.1.3646.9	74.564	2348.47	2259.3	74.5	0.34	7729.37
16	78.2	78.2	91.29	91.29	91.29	tr|A0A2S8XU15|A0A2S8XU15_PSEFL	Elongation factor Ts OS=Pseudomonas fluorescens OX=294 GN=tsf PE=3 SV=1			0	99	LTTVEPLIEAQEAAR				-0.0132077	1639.86	547.629	1639.88	547.633	3	16	1.1.1.3647.2	74.6051	2348.47	1904.29	74.5	0.34	10404.7
16	78.2	78.2	91.29	91.29	91.29	tr|A0A2S8XU15|A0A2S8XU15_PSEFL	Elongation factor Ts OS=Pseudomonas fluorescens OX=294 GN=tsf PE=3 SV=1			0	98.3	LTTVEPLIEAQEAAR				-0.0132077	1639.86	547.629	1639.88	547.633	3	15	1.1.1.3641.5	74.3252	2348.47	1026.97	74.5	0.34	7558.67
16	78.2	78.2	91.29	91.29	91.29	tr|A0A2S8XU15|A0A2S8XU15_PSEFL	Elongation factor Ts OS=Pseudomonas fluorescens OX=294 GN=tsf PE=3 SV=1			0	99	LVLVGKVGENVNIR			missed K-V@6	0.00105792	1508.9	503.976	1508.9	503.975	3	14	1.1.1.3479.7	66.4891	3735.78	3202.22	66.62	0.29	8419.94
16	78.2	78.2	91.29	91.29	91.29	tr|A0A2S8XU15|A0A2S8XU15_PSEFL	Elongation factor Ts OS=Pseudomonas fluorescens OX=294 GN=tsf PE=3 SV=1			0	68.51	LVLVGKVGENVNIR			missed K-V@6	0.00105792	1508.9	503.976	1508.9	503.975	3	9	1.1.1.3491.7	67.0687	3735.78	519.07	66.62	0.29	3632.98
16	78.2	78.2	91.29	91.29	91.29	tr|A0A2S8XU15|A0A2S8XU15_PSEFL	Elongation factor Ts OS=Pseudomonas fluorescens OX=294 GN=tsf PE=3 SV=1			0	99	TGEGMMDCK	Carbamidomethyl(C)@8			-0.000819764	1027.38	514.696	1027.38	514.696	2	11	1.1.1.2693.14	28.7531	2122.81	861.11	29.02	0.82	10433.6
16	78.2	78.2	91.29	91.29	91.29	tr|A0A2S8XU15|A0A2S8XU15_PSEFL	Elongation factor Ts OS=Pseudomonas fluorescens OX=294 GN=tsf PE=3 SV=1			0	99	TGEGMMDCK	Carbamidomethyl(C)@8			-0.000819764	1027.38	514.696	1027.38	514.696	2	12	1.1.1.2696.12	28.9043	2122.81	1763.46	29.02	0.82	8062.18
16	78.2	78.2	91.29	91.29	91.29	tr|A0A2S8XU15|A0A2S8XU15_PSEFL	Elongation factor Ts OS=Pseudomonas fluorescens OX=294 GN=tsf PE=3 SV=1			0	99	TGEGMMDCK	Carbamidomethyl(C)@8			-0.000285081	1027.38	514.696	1027.38	514.696	2	14	1.1.1.2705.14	29.3373	2122.81	1716.92	29.02	0.82	6825.19
16	78.2	78.2	91.29	91.29	91.29	tr|A0A2S8XU15|A0A2S8XU15_PSEFL	Elongation factor Ts OS=Pseudomonas fluorescens OX=294 GN=tsf PE=3 SV=1			0	99	TGEGMMDCK	Carbamidomethyl(C)@8			-0.000285081	1027.38	514.696	1027.38	514.696	2	11	1.1.1.2712.14	29.6661	2122.81	887.02	29.02	0.82	4023.43
16	78.2	78.2	91.29	91.29	91.29	tr|A0A2S8XU15|A0A2S8XU15_PSEFL	Elongation factor Ts OS=Pseudomonas fluorescens OX=294 GN=tsf PE=3 SV=1			0	99	TGEGMMDCK	Carbamidomethyl(C)@8			-0.000285081	1027.38	514.696	1027.38	514.696	2	12	1.1.1.2712.15	29.6681	2122.81	883.36	29.02	0.82	5641.13
16	78.2	78.2	91.29	91.29	91.29	tr|A0A2S8XU15|A0A2S8XU15_PSEFL	Elongation factor Ts OS=Pseudomonas fluorescens OX=294 GN=tsf PE=3 SV=1			0	46.09	TGEGMMDCK	Carbamidomethyl(C)@8			-0.000285081	1027.38	514.696	1027.38	514.696	2	10	1.1.1.2712.16	29.6701	2122.81	879.71	29.02	0.82	7212.36
16	78.2	78.2	91.29	91.29	91.29	tr|A0A2S8XU15|A0A2S8XU15_PSEFL	Elongation factor Ts OS=Pseudomonas fluorescens OX=294 GN=tsf PE=3 SV=1			0	99	TGEGMMDCKK	Carbamidomethyl(C)@8		missed K-K@9	0.0017521	1155.47	578.744	1155.47	578.743	2	12	1.1.1.2608.22	24.6696	8942.89	1338	25.02	0.69	4747.66
16	78.2	78.2	91.29	91.29	91.29	tr|A0A2S8XU15|A0A2S8XU15_PSEFL	Elongation factor Ts OS=Pseudomonas fluorescens OX=294 GN=tsf PE=3 SV=1			0	99	TGEGMMDCKK	Carbamidomethyl(C)@8		missed K-K@9	0.0017521	1155.47	578.744	1155.47	578.743	2	17	1.1.1.2619.24	25.2009	8942.89	7463.39	25.02	0.69	18905.6
16	78.2	78.2	91.29	91.29	91.29	tr|A0A2S8XU15|A0A2S8XU15_PSEFL	Elongation factor Ts OS=Pseudomonas fluorescens OX=294 GN=tsf PE=3 SV=1			0	99	TGEGMMDCKK	Carbamidomethyl(C)@8		missed K-K@9	0.0017521	1155.47	578.744	1155.47	578.743	2	9	1.1.1.2630.28	25.736	8942.89	1967.06	25.02	0.69	7600.42
16	78.2	78.2	91.29	91.29	91.29	tr|A0A2S8XU15|A0A2S8XU15_PSEFL	Elongation factor Ts OS=Pseudomonas fluorescens OX=294 GN=tsf PE=3 SV=1			0	99	TGEGMMDCKK	Carbamidomethyl(C)@8		missed K-K@9	0.0017521	1155.47	578.744	1155.47	578.743	2	12	1.1.1.2636.14	26.0301	8942.89	799.31	25.02	0.69	7651.6
16	78.2	78.2	91.29	91.29	91.29	tr|A0A2S8XU15|A0A2S8XU15_PSEFL	Elongation factor Ts OS=Pseudomonas fluorescens OX=294 GN=tsf PE=3 SV=1			0	38.56	TGEGMMDCKK	Carbamidomethyl(C)@8; Lys-loss@C-term		missed K-K@9	-0.000285082	1027.38	514.696	1027.38	514.696	2	15	1.1.1.2705.14	29.3373	2122.81	1716.92	29.02	0.82	6825.19
16	78.2	78.2	91.29	91.29	91.29	tr|A0A2S8XU15|A0A2S8XU15_PSEFL	Elongation factor Ts OS=Pseudomonas fluorescens OX=294 GN=tsf PE=3 SV=1			0	99	VEGDVVGGYLHGNK				-0.00266172	1442.71	481.911	1442.72	481.912	3	17	1.1.1.3200.8	53.1005	27135.8	11779.9	53.28	0.29	22330.3
16	78.2	78.2	91.29	91.29	91.29	tr|A0A2S8XU15|A0A2S8XU15_PSEFL	Elongation factor Ts OS=Pseudomonas fluorescens OX=294 GN=tsf PE=3 SV=1			0	99	VEGDVVGGYLHGNK				-0.00255557	1442.71	722.364	1442.72	722.365	2	22	1.1.1.3205.12	53.3546	8641.28	6672.73	53.28	0.29	17542.4
16	78.2	78.2	91.29	91.29	91.29	tr|A0A2S8XU15|A0A2S8XU15_PSEFL	Elongation factor Ts OS=Pseudomonas fluorescens OX=294 GN=tsf PE=3 SV=1			0	99	VEGDVVGGYLHGNK				-0.00255557	1442.71	722.364	1442.72	722.365	2	19	1.1.1.3207.17	53.4553	8641.28	3484.2	53.28	0.29	10030.1
16	78.2	78.2	91.29	91.29	91.29	tr|A0A2S8XU15|A0A2S8XU15_PSEFL	Elongation factor Ts OS=Pseudomonas fluorescens OX=294 GN=tsf PE=3 SV=1			0	99	VEGDVVGGYLHGNK				-0.00255557	1442.71	722.364	1442.72	722.365	2	18	1.1.1.3207.16	53.454	8641.28	3524.4	53.28	0.29	12335.6
16	78.2	78.2	91.29	91.29	91.29	tr|A0A2S8XU15|A0A2S8XU15_PSEFL	Elongation factor Ts OS=Pseudomonas fluorescens OX=294 GN=tsf PE=3 SV=1			0	99	VEGDVVGGYLHGNK				-0.00266172	1442.71	481.911	1442.72	481.912	3	16	1.1.1.3211.4	53.6268	27135.8	1600.28	53.28	0.29	11757.6
16	78.2	78.2	91.29	91.29	91.29	tr|A0A2S8XU15|A0A2S8XU15_PSEFL	Elongation factor Ts OS=Pseudomonas fluorescens OX=294 GN=tsf PE=3 SV=1			0	82.86	VEGDVVGGYLHGNK				-0.00266172	1442.71	481.911	1442.72	481.912	3	12	1.1.1.3198.11	53.0055	27135.8	2083.61	53.28	0.29	5094.14
16	78.2	78.2	91.29	91.29	91.29	tr|A0A2S8XU15|A0A2S8XU15_PSEFL	Elongation factor Ts OS=Pseudomonas fluorescens OX=294 GN=tsf PE=3 SV=1			0	20.01	VEGDVVGGYLHGNK				-0.00266172	1442.71	481.911	1442.72	481.912	3	6	1.1.1.3198.12	53.0062	27135.8	2121.55	53.28	0.29	3667.62
16	78.2	78.2	91.29	91.29	91.29	tr|A0A2S8XU15|A0A2S8XU15_PSEFL	Elongation factor Ts OS=Pseudomonas fluorescens OX=294 GN=tsf PE=3 SV=1			0	26.12	VEGDVVGGYLHGNKIGVA			cleaved A-V@C-term; missed K-I@14	0.0116761	1782.94	446.742	1782.93	446.739	4	11	1.1.1.3298.2	57.7887	5002.47	3094.51	57.93	0.19	12684
16	78.2	78.2	91.29	91.29	91.29	tr|A0A2S8XU15|A0A2S8XU15_PSEFL	Elongation factor Ts OS=Pseudomonas fluorescens OX=294 GN=tsf PE=3 SV=1			0	78.81	VEGDVVGGYLHGNKIGVAVVLK			missed K-I@14	-0.00413466	2222.24	556.567	2222.24	556.568	4	11	1.1.1.3730.13	78.5988	2380.66	879.64	78.72	0.19	5203.38
16	78.2	78.2	91.29	91.29	91.29	tr|A0A2S8XU15|A0A2S8XU15_PSEFL	Elongation factor Ts OS=Pseudomonas fluorescens OX=294 GN=tsf PE=3 SV=1			0	99	VGEGIEKPVDNFAEEVAAQLAAAK	Deamidated(N)@11			0.023372	2456.27	819.763	2456.24	819.755	3	24	1.1.1.4201.13	101.492	5582.67	1392.67	101.89	0.34	7225.72
16	78.2	78.2	91.29	91.29	91.29	tr|A0A2S8XU15|A0A2S8XU15_PSEFL	Elongation factor Ts OS=Pseudomonas fluorescens OX=294 GN=tsf PE=3 SV=1			0	69.93	VGEGIEKPVDNFAEEVAAQLAAAK	Carbamyl@N-term; Glu->Ser@3	Glu->Ser@265		0.0121386	2456.27	819.763	2456.25	819.759	3	28	1.1.1.4201.13	101.492	5582.67	1392.67	101.89	0.34	7225.72
16	78.2	78.2	91.29	91.29	91.29	tr|A0A2S8XU15|A0A2S8XU15_PSEFL	Elongation factor Ts OS=Pseudomonas fluorescens OX=294 GN=tsf PE=3 SV=1			0	19.19	VGEGIEKPVDNFAEEVAAQLAAAK	Deamidated(Q)@19			0.023372	2456.27	819.763	2456.24	819.755	3	24	1.1.1.4200.13	101.431	5582.67	962.01	101.89	0.34	6157.77
16	78.2	78.2	91.29	91.29	91.29	tr|A0A2S8XU15|A0A2S8XU15_PSEFL	Elongation factor Ts OS=Pseudomonas fluorescens OX=294 GN=tsf PE=3 SV=1			0	99	VGEGIEKPVDNFAEEVAAQLAAAKQ			missed K-Q@24	0.000938652	2583.32	862.114	2583.32	862.113	3	34	1.1.1.4169.16	99.9127	60598.6	3790.96	100.22	0.34	9870.57
16	78.2	78.2	91.29	91.29	91.29	tr|A0A2S8XU15|A0A2S8XU15_PSEFL	Elongation factor Ts OS=Pseudomonas fluorescens OX=294 GN=tsf PE=3 SV=1			0	99	VGEGIEKPVDNFAEEVAAQLAAAKQ			missed K-Q@24	0.000938652	2583.32	862.114	2583.32	862.113	3	35	1.1.1.4169.17	99.9147	60598.6	3891.33	100.22	0.34	9347.37
16	78.2	78.2	91.29	91.29	91.29	tr|A0A2S8XU15|A0A2S8XU15_PSEFL	Elongation factor Ts OS=Pseudomonas fluorescens OX=294 GN=tsf PE=3 SV=1			0	99	VGEGIEKPVDNFAEEVAAQLAAAKQ			missed K-Q@24	0.000938652	2583.32	862.114	2583.32	862.113	3	37	1.1.1.4171.12	100.011	60598.6	12886.7	100.22	0.34	39811.7
16	78.2	78.2	91.29	91.29	91.29	tr|A0A2S8XU15|A0A2S8XU15_PSEFL	Elongation factor Ts OS=Pseudomonas fluorescens OX=294 GN=tsf PE=3 SV=1			0	99	VGEGIEKPVDNFAEEVAAQLAAAKQ			missed K-Q@24	0.00162665	2583.32	646.837	2583.32	646.837	4	35	1.1.1.4178.7	100.333	40900.7	26542.7	100.22	0.29	74445.9
16	78.2	78.2	91.29	91.29	91.29	tr|A0A2S8XU15|A0A2S8XU15_PSEFL	Elongation factor Ts OS=Pseudomonas fluorescens OX=294 GN=tsf PE=3 SV=1			0	99	VGEGIEKPVDNFAEEVAAQLAAAKQ			missed K-Q@24	0.000938652	2583.32	862.114	2583.32	862.113	3	36	1.1.1.4182.11	100.542	60598.6	13083.9	100.22	0.34	41834.7
16	78.2	78.2	91.29	91.29	91.29	tr|A0A2S8XU15|A0A2S8XU15_PSEFL	Elongation factor Ts OS=Pseudomonas fluorescens OX=294 GN=tsf PE=3 SV=1			0	99	VGEGIEKPVDNFAEEVAAQLAAAKQ			missed K-Q@24	0.00162665	2583.32	646.837	2583.32	646.837	4	29	1.1.1.4184.4	100.624	40900.7	5124.53	100.22	0.29	7912.43
16	78.2	78.2	91.29	91.29	91.29	tr|A0A2S8XU15|A0A2S8XU15_PSEFL	Elongation factor Ts OS=Pseudomonas fluorescens OX=294 GN=tsf PE=3 SV=1			0	99	VGEGIEKPVDNFAEEVAAQLAAAKQ	Glu->Met@15	Glu->Met@277	missed K-Q@24	0.00525715	2585.32	862.781	2585.32	862.779	3	24	1.1.1.4193.14	101.095	653.8	544.15	101.01	0.74	4857.11
16	78.2	78.2	91.29	91.29	91.29	tr|A0A2S8XU15|A0A2S8XU15_PSEFL	Elongation factor Ts OS=Pseudomonas fluorescens OX=294 GN=tsf PE=3 SV=1			0	99	VGEGIEKPVDNFAEEVAAQLAAAKQ	Glu->Met@14	Glu->Met@276	missed K-Q@24	0.00525715	2585.32	862.781	2585.32	862.779	3	24	1.1.1.4193.14	101.095	653.8	544.15	101.01	0.74	4857.11
16	78.2	78.2	91.29	91.29	91.29	tr|A0A2S8XU15|A0A2S8XU15_PSEFL	Elongation factor Ts OS=Pseudomonas fluorescens OX=294 GN=tsf PE=3 SV=1			0	99	VGEGIEKPVDNFAEEVAAQLAAAKQ			missed K-Q@24	-0.00125165	2583.32	862.113	2583.32	862.113	3	30	1.1.1.4205.10	101.675	836.2	819.24	101.65	0.25	3318.89
16	78.2	78.2	91.29	91.29	91.29	tr|A0A2S8XU15|A0A2S8XU15_PSEFL	Elongation factor Ts OS=Pseudomonas fluorescens OX=294 GN=tsf PE=3 SV=1			0	99	VGEGIEKPVDNFAEEVAAQLAAAKQ	Carbamyl(K)@7		missed K-Q@24	-0.00666665	2626.32	876.446	2626.32	876.449	3	26	1.1.1.4367.8	109.633	503.16	460.51	109.7	0.59	2051.89
16	78.2	78.2	91.29	91.29	91.29	tr|A0A2S8XU15|A0A2S8XU15_PSEFL	Elongation factor Ts OS=Pseudomonas fluorescens OX=294 GN=tsf PE=3 SV=1			0	99	VGEGIEKPVDNFAEEVAAQLAAAKQ	Carbamyl@N-term		missed K-Q@24	-7.50345e-05	2626.32	876.448	2626.32	876.449	3	28	1.1.1.4395.10	111.019	586.3	566.94	110.98	0.39	2970.41
16	78.2	78.2	91.29	91.29	91.29	tr|A0A2S8XU15|A0A2S8XU15_PSEFL	Elongation factor Ts OS=Pseudomonas fluorescens OX=294 GN=tsf PE=3 SV=1			0	99	VGEGIEKPVDNFAEEVAAQLAAAKQ	Carbamyl@N-term		missed K-Q@24	-7.50345e-05	2626.32	876.448	2626.32	876.449	3	24	1.1.1.4398.4	111.15	586.3	399.09	110.98	0.39	4430.11
16	78.2	78.2	91.29	91.29	91.29	tr|A0A2S8XU15|A0A2S8XU15_PSEFL	Elongation factor Ts OS=Pseudomonas fluorescens OX=294 GN=tsf PE=3 SV=1			0	99	VGEGIEKPVDNFAEEVAAQLAAAKQ	Deamidated(N)@11		missed K-Q@24	0.00309839	2584.31	862.442	2584.3	862.441	3	21	1.1.1.4045.14	93.8701	823.43	725.32	93.74	0.79	6923.34
16	78.2	78.2	91.29	91.29	91.29	tr|A0A2S8XU15|A0A2S8XU15_PSEFL	Elongation factor Ts OS=Pseudomonas fluorescens OX=294 GN=tsf PE=3 SV=1			0	99	VGEGIEKPVDNFAEEVAAQLAAAKQ	Deamidated(Q)@19; Deamidated(Q)@25		missed K-Q@24	0.0351175	2585.32	862.781	2585.29	862.769	3	24	1.1.1.4199.8	101.381	653.8	381.46	101.01	0.74	3858.64
16	78.2	78.2	91.29	91.29	91.29	tr|A0A2S8XU15|A0A2S8XU15_PSEFL	Elongation factor Ts OS=Pseudomonas fluorescens OX=294 GN=tsf PE=3 SV=1			0	99	VGEGIEKPVDNFAEEVAAQLAAAKQ	Deamidated(Q)@19		missed K-Q@24	0.0228837	2584.32	862.449	2584.3	862.441	3	24	1.1.1.4225.10	102.66	618.24	278.78	102.92	0.5	5837.18
16	78.2	78.2	91.29	91.29	91.29	tr|A0A2S8XU15|A0A2S8XU15_PSEFL	Elongation factor Ts OS=Pseudomonas fluorescens OX=294 GN=tsf PE=3 SV=1			0	99	VGEGIEKPVDNFAEEVAAQLAAAKQ			missed K-Q@24	0.000938652	2583.32	862.114	2583.32	862.113	3	20	1.1.1.4174.11	100.154	60598.6	54908	100.22	0.34	7743.89
16	78.2	78.2	91.29	91.29	91.29	tr|A0A2S8XU15|A0A2S8XU15_PSEFL	Elongation factor Ts OS=Pseudomonas fluorescens OX=294 GN=tsf PE=3 SV=1			0	99	VGEGIEKPVDNFAEEVAAQLAAAKQ			missed K-Q@24	0.000938652	2583.32	862.114	2583.32	862.113	3	14	1.1.1.4172.7	100.044	60598.6	21139.5	100.22	0.34	4099.71
16	78.2	78.2	91.29	91.29	91.29	tr|A0A2S8XU15|A0A2S8XU15_PSEFL	Elongation factor Ts OS=Pseudomonas fluorescens OX=294 GN=tsf PE=3 SV=1			0	99	VGEGIEKPVDNFAEEVAAQLAAAKQ	Cation:Na(E)@15		missed K-Q@24	-0.00958489	2605.29	869.437	2605.3	869.441	3	23	1.1.1.4175.12	100.207	990.15	974.76	100.17	0.39	3684.41
16	78.2	78.2	91.29	91.29	91.29	tr|A0A2S8XU15|A0A2S8XU15_PSEFL	Elongation factor Ts OS=Pseudomonas fluorescens OX=294 GN=tsf PE=3 SV=1			0	99	VGEGIEKPVDNFAEEVAAQLAAAKQ	Cation:Na(E)@15		missed K-Q@24	-0.00973698	2605.29	652.33	2605.3	652.332	4	19	1.1.1.4174.2	100.13	1117.77	975	100.17	0.34	2479.96
16	78.2	78.2	91.29	91.29	91.29	tr|A0A2S8XU15|A0A2S8XU15_PSEFL	Elongation factor Ts OS=Pseudomonas fluorescens OX=294 GN=tsf PE=3 SV=1			0	99	VGEGIEKPVDNFAEEVAAQLAAAKQ	Ala->Asp@13	Ala->Asp@275	missed K-Q@24	-0.0306859	2627.28	657.827	2627.31	657.834	4	17	1.1.1.4175.4	100.186	1132.84	1131.67	100.17	0.29	4598.23
16	78.2	78.2	91.29	91.29	91.29	tr|A0A2S8XU15|A0A2S8XU15_PSEFL	Elongation factor Ts OS=Pseudomonas fluorescens OX=294 GN=tsf PE=3 SV=1			0	99	VGEGIEKPVDNFAEEVAAQLAAAKQ	Cation:K(E)@15		missed K-Q@24	-0.0124397	2621.26	656.323	2621.27	656.326	4	21	1.1.1.4178.8	100.335	2636.09	1901.43	100.22	0.29	6453.1
16	78.2	78.2	91.29	91.29	91.29	tr|A0A2S8XU15|A0A2S8XU15_PSEFL	Elongation factor Ts OS=Pseudomonas fluorescens OX=294 GN=tsf PE=3 SV=1			0	99	VGEGIEKPVDNFAEEVAAQLAAAKQ	Cation:K(E)@15		missed K-Q@24	-0.0124397	2621.26	656.323	2621.27	656.326	4	23	1.1.1.4179.4	100.378	2636.09	1502.71	100.22	0.29	4869.71
16	78.2	78.2	91.29	91.29	91.29	tr|A0A2S8XU15|A0A2S8XU15_PSEFL	Elongation factor Ts OS=Pseudomonas fluorescens OX=294 GN=tsf PE=3 SV=1			0	99	VGEGIEKPVDNFAEEVAAQLAAAKQ	Cation:K(E)@14		missed K-Q@24	-0.0124397	2621.26	656.323	2621.27	656.326	4	23	1.1.1.4179.4	100.378	2636.09	1502.71	100.22	0.29	4869.71
16	78.2	78.2	91.29	91.29	91.29	tr|A0A2S8XU15|A0A2S8XU15_PSEFL	Elongation factor Ts OS=Pseudomonas fluorescens OX=294 GN=tsf PE=3 SV=1			0	99	VGEGIEKPVDNFAEEVAAQLAAAKQ	Val->Cys@16; Carbamidomethyl(C)@16; Deamidated(Q)@19	Val->Cys@278	missed K-Q@24	-0.025451	2645.24	662.317	2645.26	662.323	4	16	1.1.1.4176.2	100.227	1120.55	1037.2	100.27	0.39	3529.64
16	78.2	78.2	91.29	91.29	91.29	tr|A0A2S8XU15|A0A2S8XU15_PSEFL	Elongation factor Ts OS=Pseudomonas fluorescens OX=294 GN=tsf PE=3 SV=1			0	99	VGEGIEKPVDNFAEEVAAQLAAAKQ			missed K-Q@24	0.000938652	2583.32	862.114	2583.32	862.113	3	18	1.1.1.4173.17	100.118	60598.6	44672.4	100.22	0.34	6827.27
16	78.2	78.2	91.29	91.29	91.29	tr|A0A2S8XU15|A0A2S8XU15_PSEFL	Elongation factor Ts OS=Pseudomonas fluorescens OX=294 GN=tsf PE=3 SV=1			0	98.05	VGEGIEKPVDNFAEEVAAQLAAAKQ	Deamidated(N)@11; Val->Cys@16; Carbamidomethyl(C)@16	Val->Cys@278	missed K-Q@24	-0.025451	2645.24	662.317	2645.26	662.323	4	14	1.1.1.4178.9	100.337	1120.55	921.67	100.27	0.39	3057.89
16	78.2	78.2	91.29	91.29	91.29	tr|A0A2S8XU15|A0A2S8XU15_PSEFL	Elongation factor Ts OS=Pseudomonas fluorescens OX=294 GN=tsf PE=3 SV=1			0	96.85	VGEGIEKPVDNFAEEVAAQLAAAKQ	Carboxy(E)@15	Carboxy(E)@277	missed K-Q@24	-0.0306859	2627.28	657.827	2627.31	657.834	4	17	1.1.1.4175.4	100.186	1132.84	1131.67	100.17	0.29	4598.23
16	78.2	78.2	91.29	91.29	91.29	tr|A0A2S8XU15|A0A2S8XU15_PSEFL	Elongation factor Ts OS=Pseudomonas fluorescens OX=294 GN=tsf PE=3 SV=1			0	96.85	VGEGIEKPVDNFAEEVAAQLAAAKQ	Carboxy(E)@14	Carboxy(E)@276	missed K-Q@24	-0.0306859	2627.28	657.827	2627.31	657.834	4	17	1.1.1.4175.4	100.186	1132.84	1131.67	100.17	0.29	4598.23
16	78.2	78.2	91.29	91.29	91.29	tr|A0A2S8XU15|A0A2S8XU15_PSEFL	Elongation factor Ts OS=Pseudomonas fluorescens OX=294 GN=tsf PE=3 SV=1			0	96.64	VGEGIEKPVDNFAEEVAAQLAAAKQ	Val->Cys@9; Carbamidomethyl(C)@9; Deamidated(Q)@19	Val->Cys@271	missed K-Q@24	-0.025451	2645.24	662.317	2645.26	662.323	4	15	1.1.1.4178.9	100.337	1120.55	921.67	100.27	0.39	3057.89
16	78.2	78.2	91.29	91.29	91.29	tr|A0A2S8XU15|A0A2S8XU15_PSEFL	Elongation factor Ts OS=Pseudomonas fluorescens OX=294 GN=tsf PE=3 SV=1			0	94.84	VGEGIEKPVDNFAEEVAAQLAAAKQ	Deamidated(N)@11; Ala->Asn@13	Ala->Asn@275	missed K-Q@24	-0.0306859	2627.28	657.827	2627.31	657.834	4	18	1.1.1.4175.4	100.186	1132.84	1131.67	100.17	0.29	4598.23
16	78.2	78.2	91.29	91.29	91.29	tr|A0A2S8XU15|A0A2S8XU15_PSEFL	Elongation factor Ts OS=Pseudomonas fluorescens OX=294 GN=tsf PE=3 SV=1			0	86.08	VGEGIEKPVDNFAEEVAAQLAAAKQ	Glu->Thr@6; Lys->Arg@7	Glu->Thr@268; Lys->Arg@269	missed K-Q@24	-0.00960675	2583.32	646.837	2583.33	646.84	4	28	1.1.1.4169.4	99.888	40900.7	1698.13	100.22	0.29	2766.86
16	78.2	78.2	91.29	91.29	91.29	tr|A0A2S8XU15|A0A2S8XU15_PSEFL	Elongation factor Ts OS=Pseudomonas fluorescens OX=294 GN=tsf PE=3 SV=1			0	86.08	VGEGIEKPVDNFAEEVAAQLAAAKQ	Ala->Asp@17	Ala->Asp@279	missed K-Q@24	-0.0306859	2627.28	657.827	2627.31	657.834	4	16	1.1.1.4175.4	100.186	1132.84	1131.67	100.17	0.29	4598.23
16	78.2	78.2	91.29	91.29	91.29	tr|A0A2S8XU15|A0A2S8XU15_PSEFL	Elongation factor Ts OS=Pseudomonas fluorescens OX=294 GN=tsf PE=3 SV=1			0	85.81	VGEGIEKPVDNFAEEVAAQLAAAKQ	Cation:K(E)@14		missed K-Q@24	-0.0124397	2621.26	656.323	2621.27	656.326	4	20	1.1.1.4178.8	100.335	2636.09	1901.43	100.22	0.29	6453.1
16	78.2	78.2	91.29	91.29	91.29	tr|A0A2S8XU15|A0A2S8XU15_PSEFL	Elongation factor Ts OS=Pseudomonas fluorescens OX=294 GN=tsf PE=3 SV=1			0	79.6	VGEGIEKPVDNFAEEVAAQLAAAKQ	Cation:Na(E)@14		missed K-Q@24	-0.00973698	2605.29	652.33	2605.3	652.332	4	18	1.1.1.4174.2	100.13	1117.77	975	100.17	0.34	2479.96
16	78.2	78.2	91.29	91.29	91.29	tr|A0A2S8XU15|A0A2S8XU15_PSEFL	Elongation factor Ts OS=Pseudomonas fluorescens OX=294 GN=tsf PE=3 SV=1			0	76.26	VGEGIEKPVDNFAEEVAAQLAAAKQ	Val->Cys@9; Carbamidomethyl(C)@9; Deamidated(N)@11	Val->Cys@271	missed K-Q@24	-0.025451	2645.24	662.317	2645.26	662.323	4	13	1.1.1.4178.9	100.337	1120.55	921.67	100.27	0.39	3057.89
16	78.2	78.2	91.29	91.29	91.29	tr|A0A2S8XU15|A0A2S8XU15_PSEFL	Elongation factor Ts OS=Pseudomonas fluorescens OX=294 GN=tsf PE=3 SV=1			0	70.9	VGEGIEKPVDNFAEEVAAQLAAAKQ	Val->Thr@16	Val->Thr@278	missed K-Q@24	0.0238841	2585.32	862.781	2585.3	862.773	3	23	1.1.1.4193.14	101.095	653.8	544.15	101.01	0.74	4857.11
16	78.2	78.2	91.29	91.29	91.29	tr|A0A2S8XU15|A0A2S8XU15_PSEFL	Elongation factor Ts OS=Pseudomonas fluorescens OX=294 GN=tsf PE=3 SV=1			0	64.41	VGEGIEKPVDNFAEEVAAQLAAAKQ	Val->Cys@16; Carbamidomethyl(C)@16; Deamidated(Q)@19	Val->Cys@278	missed K-Q@24	-0.025451	2645.24	662.317	2645.26	662.323	4	14	1.1.1.4178.9	100.337	1120.55	921.67	100.27	0.39	3057.89
16	78.2	78.2	91.29	91.29	91.29	tr|A0A2S8XU15|A0A2S8XU15_PSEFL	Elongation factor Ts OS=Pseudomonas fluorescens OX=294 GN=tsf PE=3 SV=1			0	56.09	VGEGIEKPVDNFAEEVAAQLAAAKQ	Deamidated(N)@11; Ala->Asn@17	Ala->Asn@279	missed K-Q@24	-0.0306859	2627.28	657.827	2627.31	657.834	4	17	1.1.1.4175.4	100.186	1132.84	1131.67	100.17	0.29	4598.23
16	78.2	78.2	91.29	91.29	91.29	tr|A0A2S8XU15|A0A2S8XU15_PSEFL	Elongation factor Ts OS=Pseudomonas fluorescens OX=294 GN=tsf PE=3 SV=1			0	51.15	VGEGIEKPVDNFAEEVAAQLAAAKQ	Carboxy(D)@10	Carboxy(D)@272	missed K-Q@24	-0.0306859	2627.28	657.827	2627.31	657.834	4	16	1.1.1.4175.4	100.186	1132.84	1131.67	100.17	0.29	4598.23
16	78.2	78.2	91.29	91.29	91.29	tr|A0A2S8XU15|A0A2S8XU15_PSEFL	Elongation factor Ts OS=Pseudomonas fluorescens OX=294 GN=tsf PE=3 SV=1			0	48.24	VGEGIEKPVDNFAEEVAAQLAAAKQ	Asn->Gln@11; Glu->Asp@15	Asn->Gln@273; Glu->Asp@277	missed K-Q@24	0.000938658	2583.32	862.114	2583.32	862.113	3	16	1.1.1.4172.7	100.044	60598.6	21139.5	100.22	0.34	4099.71
16	78.2	78.2	91.29	91.29	91.29	tr|A0A2S8XU15|A0A2S8XU15_PSEFL	Elongation factor Ts OS=Pseudomonas fluorescens OX=294 GN=tsf PE=3 SV=1			0	43.55	VGEGIEKPVDNFAEEVAAQLAAAKQ	Glu->Lys@14; Deamidated(Q)@19	Glu->Lys@276	missed K-Q@24	-0.0354468	2583.32	862.114	2583.35	862.125	3	19	1.1.1.4173.17	100.118	60598.6	44672.4	100.22	0.34	6827.27
16	78.2	78.2	91.29	91.29	91.29	tr|A0A2S8XU15|A0A2S8XU15_PSEFL	Elongation factor Ts OS=Pseudomonas fluorescens OX=294 GN=tsf PE=3 SV=1			0	43.55	VGEGIEKPVDNFAEEVAAQLAAAKQ	Carbamyl(K)@7; Deamidated(N)@11		missed K-Q@24	-0.0306859	2627.28	657.827	2627.31	657.834	4	14	1.1.1.4175.4	100.186	1132.84	1131.67	100.17	0.29	4598.23
16	78.2	78.2	91.29	91.29	91.29	tr|A0A2S8XU15|A0A2S8XU15_PSEFL	Elongation factor Ts OS=Pseudomonas fluorescens OX=294 GN=tsf PE=3 SV=1			0	26.02	VGEGIEKPVDNFAEEVAAQLAAAKQ	Ala->Asp@18	Ala->Asp@280	missed K-Q@24	-0.0306859	2627.28	657.827	2627.31	657.834	4	15	1.1.1.4175.4	100.186	1132.84	1131.67	100.17	0.29	4598.23
16	78.2	78.2	91.29	91.29	91.29	tr|A0A2S8XU15|A0A2S8XU15_PSEFL	Elongation factor Ts OS=Pseudomonas fluorescens OX=294 GN=tsf PE=3 SV=1			0	19.13	VGEGIEKPVDNFAEEVAAQLAAAKQ	Gly->Ala@4; Ile->Val@5	Gly->Ala@266; Ile->Val@267	missed K-Q@24	0.00162665	2583.32	646.837	2583.32	646.837	4	27	1.1.1.4169.4	99.888	40900.7	1698.13	100.22	0.29	2766.86
16	78.2	78.2	91.29	91.29	91.29	tr|A0A2S8XU15|A0A2S8XU15_PSEFL	Elongation factor Ts OS=Pseudomonas fluorescens OX=294 GN=tsf PE=3 SV=1			0	17.43	VGEGIEKPVDNFAEEVAAQLAAAKQ	Carbamyl(K)@7; Asn->Ala@11	Asn->Ala@273	missed K-Q@24	0.000938658	2583.32	862.114	2583.32	862.113	3	21	1.1.1.4174.11	100.154	60598.6	54908	100.22	0.34	7743.89
16	78.2	78.2	91.29	91.29	91.29	tr|A0A2S8XU15|A0A2S8XU15_PSEFL	Elongation factor Ts OS=Pseudomonas fluorescens OX=294 GN=tsf PE=3 SV=1			0	16.78	VGEGIEKPVDNFAEEVAAQLAAAKQ	Cation:Na(E)@14		missed K-Q@24	-0.00958489	2605.29	869.437	2605.3	869.441	3	22	1.1.1.4175.12	100.207	990.15	974.76	100.17	0.39	3684.41
16	78.2	78.2	91.29	91.29	91.29	tr|A0A2S8XU15|A0A2S8XU15_PSEFL	Elongation factor Ts OS=Pseudomonas fluorescens OX=294 GN=tsf PE=3 SV=1			0	16.78	VGEGIEKPVDNFAEEVAAQLAAAKQ	Val->Cys@9; Carbamidomethyl(C)@9; Deamidated(Q)@19	Val->Cys@271	missed K-Q@24	-0.025451	2645.24	662.317	2645.26	662.323	4	14	1.1.1.4176.2	100.227	1120.55	1037.2	100.27	0.39	3529.64
16	78.2	78.2	91.29	91.29	91.29	tr|A0A2S8XU15|A0A2S8XU15_PSEFL	Elongation factor Ts OS=Pseudomonas fluorescens OX=294 GN=tsf PE=3 SV=1			0	99	VGENVNIR				-0.00166688	899.481	450.748	899.482	450.749	2	11	1.1.1.2865.8	37.0266	29927.4	5572.88	36.63	0.24	10307.9
16	78.2	78.2	91.29	91.29	91.29	tr|A0A2S8XU15|A0A2S8XU15_PSEFL	Elongation factor Ts OS=Pseudomonas fluorescens OX=294 GN=tsf PE=3 SV=1			0	52.29	VGENVNIR				-0.00166688	899.481	450.748	899.482	450.749	2	10	1.1.1.2861.13	36.8399	29927.4	15131.2	36.63	0.24	7017.84
16	78.2	78.2	91.29	91.29	91.29	tr|A0A2S8XU15|A0A2S8XU15_PSEFL	Elongation factor Ts OS=Pseudomonas fluorescens OX=294 GN=tsf PE=3 SV=1			0	34.15	VGENVNIR				-0.00349791	899.479	450.747	899.482	450.749	2	9	1.1.1.2871.15	37.3216	2468.11	1775.13	37.45	0.43	7544.75
16	78.2	78.2	91.29	91.29	91.29	tr|A0A2S8XU15|A0A2S8XU15_PSEFL	Elongation factor Ts OS=Pseudomonas fluorescens OX=294 GN=tsf PE=3 SV=1			0	29.13	VGENVNIR				-0.00349791	899.479	450.747	899.482	450.749	2	8	1.1.1.2869.6	37.2179	2468.11	1945.82	37.45	0.43	8647.54
17	76.59	76.59	76.46	74.18	73.75	tr|A0A2S8XHE4|A0A2S8XHE4_PSEFL	Polyribonucleotide nucleotidyltransferase OS=Pseudomonas fluorescens OX=294 GN=pnp PE=3 SV=1			2	99	AAFGEIEYR				0.000843218	1054.51	528.262	1054.51	528.261	2	15	1.1.1.3304.10	58.091	16883.8	14934.4	58.02	0.24	88206
17	76.59	76.59	76.46	74.18	73.75	tr|A0A2S8XHE4|A0A2S8XHE4_PSEFL	Polyribonucleotide nucleotidyltransferase OS=Pseudomonas fluorescens OX=294 GN=pnp PE=3 SV=1			2	99	APVAGIAMGLVK				-0.00628457	1125.65	563.833	1125.66	563.836	2	19	1.1.1.3653.3	74.8942	2543.21	2153.47	74.94	0.14	13789.9
17	76.59	76.59	76.46	74.18	73.75	tr|A0A2S8XHE4|A0A2S8XHE4_PSEFL	Polyribonucleotide nucleotidyltransferase OS=Pseudomonas fluorescens OX=294 GN=pnp PE=3 SV=1			2	99	AVTELAAEAAKPTWTWAAAPEATELLGAIR				0.00291413	3107.63	622.534	3107.63	622.533	5	23	1.1.1.4300.3	106.326	1136.47	698.87	106.22	0.19	2060.48
17	76.59	76.59	76.46	74.18	73.75	tr|A0A2S8XHE4|A0A2S8XHE4_PSEFL	Polyribonucleotide nucleotidyltransferase OS=Pseudomonas fluorescens OX=294 GN=pnp PE=3 SV=1			2	99	DAQLLDTLEGEKKDPFMLHYNFPPFSVGECGR	Oxidation(M)@17; Carbamidomethyl(C)@30		missed K-K@12; missed K-D@13	-0.00302873	3725.75	746.157	3725.75	746.157	5	18	1.1.1.4144.13	98.6816	790.2	719.08	98.7	0.2	4697.64
17	76.59	76.59	76.46	74.18	73.75	tr|A0A2S8XHE4|A0A2S8XHE4_PSEFL	Polyribonucleotide nucleotidyltransferase OS=Pseudomonas fluorescens OX=294 GN=pnp PE=3 SV=1			2	99	EGRPSEKETLTSR			missed K-E@7	-0.00208775	1488.75	497.258	1488.75	497.258	3	13	1.1.1.2632.12	25.8203	10283.2	4325.06	25.94	0.14	12413.5
17	76.59	76.59	76.46	74.18	73.75	tr|A0A2S8XHE4|A0A2S8XHE4_PSEFL	Polyribonucleotide nucleotidyltransferase OS=Pseudomonas fluorescens OX=294 GN=pnp PE=3 SV=1			2	99	ELTEDQMLGAVLFAHDEFQAVIK				0.00330484	2603.3	868.773	2603.29	868.772	3	14	1.1.1.4439.5	113.168	320.12	263.24	113.28	0.49	1155.77
17	76.59	76.59	76.46	74.18	73.75	tr|A0A2S8XHE4|A0A2S8XHE4_PSEFL	Polyribonucleotide nucleotidyltransferase OS=Pseudomonas fluorescens OX=294 GN=pnp PE=3 SV=1			2	99	FQFGQSTVTLETGR				-0.000894537	1569.78	524.266	1569.78	524.267	3	17	1.1.1.3580.4	71.3753	3915.71	3001.68	71.46	0.24	8757.33
17	76.59	76.59	76.46	74.18	73.75	tr|A0A2S8XHE4|A0A2S8XHE4_PSEFL	Polyribonucleotide nucleotidyltransferase OS=Pseudomonas fluorescens OX=294 GN=pnp PE=3 SV=1			2	99	GETQALVVATLGTAR				-0.00322436	1485.81	496.278	1485.82	496.279	3	19	1.1.1.3646.3	74.5581	6779.88	2548.09	74.41	0.19	7012.13
17	76.59	76.59	76.46	74.18	73.75	tr|A0A2S8XHE4|A0A2S8XHE4_PSEFL	Polyribonucleotide nucleotidyltransferase OS=Pseudomonas fluorescens OX=294 GN=pnp PE=3 SV=1			2	99	GFFPLSVHYQEK				-0.00350319	1450.72	484.581	1450.72	484.582	3	10	1.1.1.3630.10	73.7948	5718.24	1731.83	74.02	0.34	3525.79
17	76.59	76.59	76.46	74.18	73.75	tr|A0A2S8XHE4|A0A2S8XHE4_PSEFL	Polyribonucleotide nucleotidyltransferase OS=Pseudomonas fluorescens OX=294 GN=pnp PE=3 SV=1			2	99	GITEEIMEIALGQALEAR				0.00700863	1943.01	648.677	1943	648.675	3	26	1.1.1.4500.4	116.142	3118.36	3086.73	116.13	0.1	7629.02
17	76.59	76.59	76.46	74.18	73.75	tr|A0A2S8XHE4|A0A2S8XHE4_PSEFL	Polyribonucleotide nucleotidyltransferase OS=Pseudomonas fluorescens OX=294 GN=pnp PE=3 SV=1			2	99	GVTALQMDIK				-0.000319365	1074.57	538.294	1074.57	538.294	2	16	1.1.1.3399.9	62.6502	23513.4	20744.2	62.72	0.24	72239.3
17	76.59	76.59	76.46	74.18	73.75	tr|A0A2S8XHE4|A0A2S8XHE4_PSEFL	Polyribonucleotide nucleotidyltransferase OS=Pseudomonas fluorescens OX=294 GN=pnp PE=3 SV=1			2	99	IKGITEEIMEIALGQALEAR			missed K-G@2	0.00313782	2184.19	729.069	2184.18	729.068	3	20	1.1.1.4490.5	115.653	3316.97	1108.82	115.44	0.2	4437.65
17	76.59	76.59	76.46	74.18	73.75	tr|A0A2S8XHE4|A0A2S8XHE4_PSEFL	Polyribonucleotide nucleotidyltransferase OS=Pseudomonas fluorescens OX=294 GN=pnp PE=3 SV=1			2	99	IKLSIKDVAAAK			missed K-L@2; missed K-D@6	-0.00108104	1255.79	419.602	1255.79	419.603	3	17	1.1.1.3232.3	54.6222	7522.87	7298.66	54.62	0.15	12244.9
17	76.59	76.59	76.46	74.18	73.75	tr|A0A2S8XHE4|A0A2S8XHE4_PSEFL	Polyribonucleotide nucleotidyltransferase OS=Pseudomonas fluorescens OX=294 GN=pnp PE=3 SV=1			2	99	IVDFGAFVNILPGK				-0.0180871	1488.82	745.415	1488.83	745.424	2	17	1.1.1.4222.5	102.498	788.54	385.27	102.38	0.25	2898.35
17	76.59	76.59	76.46	74.18	73.75	tr|A0A2S8XHE4|A0A2S8XHE4_PSEFL	Polyribonucleotide nucleotidyltransferase OS=Pseudomonas fluorescens OX=294 GN=pnp PE=3 SV=1			2	99	KFQFGQSTVTLETGR			missed K-F@1	0.00272668	1697.88	566.966	1697.87	566.965	3	22	1.1.1.3435.15	64.3796	10396.9	9030.69	64.45	0.29	60176.4
17	76.59	76.59	76.46	74.18	73.75	tr|A0A2S8XHE4|A0A2S8XHE4_PSEFL	Polyribonucleotide nucleotidyltransferase OS=Pseudomonas fluorescens OX=294 GN=pnp PE=3 SV=1			2	99	KTDPDIAAMIGTSAALAISGIPFDGPIGAAR			missed K-T@1	-5.53434e-05	2996.56	750.148	2996.56	750.148	4	28	1.1.1.4490.7	115.658	2535.11	2248.04	115.69	0.1	7298.68
17	76.59	76.59	76.46	74.18	73.75	tr|A0A2S8XHE4|A0A2S8XHE4_PSEFL	Polyribonucleotide nucleotidyltransferase OS=Pseudomonas fluorescens OX=294 GN=pnp PE=3 SV=1			2	99	LGELKDQVVAK			missed K-D@5	0.00061306	1198.69	600.354	1198.69	600.353	2	13	1.1.1.2975.19	42.3439	9762.63	2926.39	42.5	0.19	35175.2
17	76.59	76.59	76.46	74.18	73.75	tr|A0A2S8XHE4|A0A2S8XHE4_PSEFL	Polyribonucleotide nucleotidyltransferase OS=Pseudomonas fluorescens OX=294 GN=pnp PE=3 SV=1			2	99	LGELKDQVVAKLSGEEGQPSASDVK			missed K-D@5; missed K-L@11	-0.00645514	2583.33	646.841	2583.34	646.842	4	15	1.1.1.3484.20	66.7537	1003.33	651.6	66.62	0.2	6009.08
17	76.59	76.59	76.46	74.18	73.75	tr|A0A2S8XHE4|A0A2S8XHE4_PSEFL	Polyribonucleotide nucleotidyltransferase OS=Pseudomonas fluorescens OX=294 GN=pnp PE=3 SV=1			2	99	LIDRPIRPLFPEGFMNEVQVVCTVVSTSK	Carbamidomethyl(C)@22			0.00264039	3330.75	833.695	3330.75	833.694	4	22	1.1.1.4304.11	106.536	1960.79	1607.7	106.41	0.34	6761.94
17	76.59	76.59	76.46	74.18	73.75	tr|A0A2S8XHE4|A0A2S8XHE4_PSEFL	Polyribonucleotide nucleotidyltransferase OS=Pseudomonas fluorescens OX=294 GN=pnp PE=3 SV=1			2	99	LNILGQMNQIIGQSR				0.00678437	1683.92	562.313	1683.91	562.31	3	19	1.1.1.4048.4	93.9969	22565	3605.52	93.74	0.25	5392.55
17	76.59	76.59	76.46	74.18	73.75	tr|A0A2S8XHE4|A0A2S8XHE4_PSEFL	Polyribonucleotide nucleotidyltransferase OS=Pseudomonas fluorescens OX=294 GN=pnp PE=3 SV=1			2	99	LSGEEGQPSASDVK				0.000748068	1402.66	702.336	1402.66	702.336	2	23	1.1.1.2804.13	34.1064	4602.15	1392.31	34.4	0.68	5280.18
17	76.59	76.59	76.46	74.18	73.75	tr|A0A2S8XHE4|A0A2S8XHE4_PSEFL	Polyribonucleotide nucleotidyltransferase OS=Pseudomonas fluorescens OX=294 GN=pnp PE=3 SV=1			2	99	LSGEEGQPSASDVKAAFGEIEYR			missed K-A@14	-0.000842589	2439.15	814.059	2439.16	814.059	3	25	1.1.1.3668.17	75.6528	9170.21	974.37	75.32	0.29	6672.14
17	76.59	76.59	76.46	74.18	73.75	tr|A0A2S8XHE4|A0A2S8XHE4_PSEFL	Polyribonucleotide nucleotidyltransferase OS=Pseudomonas fluorescens OX=294 GN=pnp PE=3 SV=1			2	99	LSIKDVAAAK			missed K-D@4	-0.00626412	1014.6	508.308	1014.61	508.311	2	16	1.1.1.3128.8	49.6651	3317.82	2445.81	49.74	0.53	7344.87
17	76.59	76.59	76.46	74.18	73.75	tr|A0A2S8XHE4|A0A2S8XHE4_PSEFL	Polyribonucleotide nucleotidyltransferase OS=Pseudomonas fluorescens OX=294 GN=pnp PE=3 SV=1			2	99	QASGAVLVTVDDDVTVLVTVVGAK				0.00433212	2355.29	786.105	2355.29	786.104	3	26	1.1.1.4495.15	115.912	1938.89	1642.86	115.85	0.15	5593.06
17	76.59	76.59	76.46	74.18	73.75	tr|A0A2S8XHE4|A0A2S8XHE4_PSEFL	Polyribonucleotide nucleotidyltransferase OS=Pseudomonas fluorescens OX=294 GN=pnp PE=3 SV=1			2	99	RSVQAMLPAADVFPYTIR	Oxidation(M)@6		missed R-S@1	0.00637249	2050.07	684.365	2050.07	684.363	3	24	1.1.1.3779.10	80.9729	2068.79	1277.88	81.1	0.39	9440.66
17	76.59	76.59	76.46	74.18	73.75	tr|A0A2S8XHE4|A0A2S8XHE4_PSEFL	Polyribonucleotide nucleotidyltransferase OS=Pseudomonas fluorescens OX=294 GN=pnp PE=3 SV=1			2	99	SEFGAAISDAYTITVK				-0.00786518	1671.83	836.921	1671.84	836.925	2	16	1.1.1.3809.18	82.4455	1326.23	973.11	82.74	0.58	6234.56
17	76.59	76.59	76.46	74.18	73.75	tr|A0A2S8XHE4|A0A2S8XHE4_PSEFL	Polyribonucleotide nucleotidyltransferase OS=Pseudomonas fluorescens OX=294 GN=pnp PE=3 SV=1			2	99	SVQAMLPAADVFPYTIR				-0.0039505	1877.97	939.991	1877.97	939.993	2	26	1.1.1.4062.16	94.7132	6379.31	3578.42	94.82	0.24	14031.5
17	76.59	76.59	76.46	74.18	73.75	tr|A0A2S8XHE4|A0A2S8XHE4_PSEFL	Polyribonucleotide nucleotidyltransferase OS=Pseudomonas fluorescens OX=294 GN=pnp PE=3 SV=1			2	99	TADPSKGFFPLSVHYQEK			missed K-G@6	0.00325737	2050.02	513.512	2050.02	513.511	4	24	1.1.1.3570.11	70.8968	21453.7	20095	70.93	0.24	48683.4
17	76.59	76.59	76.46	74.18	73.75	tr|A0A2S8XHE4|A0A2S8XHE4_PSEFL	Polyribonucleotide nucleotidyltransferase OS=Pseudomonas fluorescens OX=294 GN=pnp PE=3 SV=1			2	99	TELSENAPTMIAMK	Oxidation(M)@13			-0.00159111	1550.73	776.372	1550.73	776.373	2	18	1.1.1.3287.32	57.2949	1156.46	866.93	57.16	0.39	5493.66
17	76.59	76.59	76.46	74.18	73.75	tr|A0A2S8XHE4|A0A2S8XHE4_PSEFL	Polyribonucleotide nucleotidyltransferase OS=Pseudomonas fluorescens OX=294 GN=pnp PE=3 SV=1			2	99	TVRENIVNGKPR	Deamidated(N)@8		missed R-E@3	-0.00453569	1382.76	461.927	1382.76	461.928	3	13	1.1.1.2709.13	29.5159	4656.41	4504.95	29.5	0.29	6554.93
17	76.59	76.59	76.46	74.18	73.75	tr|A0A2S8XHE4|A0A2S8XHE4_PSEFL	Polyribonucleotide nucleotidyltransferase OS=Pseudomonas fluorescens OX=294 GN=pnp PE=3 SV=1			2	99	TVRPLNIEVGVLPK				-0.00152059	1533.92	512.315	1533.92	512.315	3	19	1.1.1.3657.2	75.0837	43691.7	5410.09	74.75	0.19	11444.5
17	76.59	76.59	76.46	74.18	73.75	tr|A0A2S8XHE4|A0A2S8XHE4_PSEFL	Polyribonucleotide nucleotidyltransferase OS=Pseudomonas fluorescens OX=294 GN=pnp PE=3 SV=1			2	99	TYAAGKIPGGFFK			missed K-I@6	0.00188251	1355.73	452.916	1355.72	452.915	3	14	1.1.1.3491.3	67.0634	1664.02	1406.2	67.01	0.58	3785.96
17	76.59	76.59	76.46	74.18	73.75	tr|A0A2S8XHE4|A0A2S8XHE4_PSEFL	Polyribonucleotide nucleotidyltransferase OS=Pseudomonas fluorescens OX=294 GN=pnp PE=3 SV=1			2	99	VAFHESTGYLLNPTYEQLK				-0.00232435	2209.1	737.375	2209.11	737.376	3	17	1.1.1.3665.34	75.505	37381.6	10068.1	75.66	0.24	38920.2
17	76.59	76.59	76.46	74.18	73.75	tr|A0A2S8XHE4|A0A2S8XHE4_PSEFL	Polyribonucleotide nucleotidyltransferase OS=Pseudomonas fluorescens OX=294 GN=pnp PE=3 SV=1			2	99	VLGITAEAEIGK				-0.00250142	1199.67	600.844	1199.68	600.845	2	18	1.1.1.3446.20	64.9195	2367.1	2052.66	65.08	0.73	8526.06
17	76.59	76.59	76.46	74.18	73.75	tr|A0A2S8XHE4|A0A2S8XHE4_PSEFL	Polyribonucleotide nucleotidyltransferase OS=Pseudomonas fluorescens OX=294 GN=pnp PE=3 SV=1			2	99	VLGITAEAEIGKIYVGK			missed K-I@12	-0.00339149	1760.01	587.676	1760.01	587.677	3	17	1.1.1.3766.13	80.3343	1310.98	1222.96	80.31	0.2	4828.61
17	76.59	76.59	76.46	74.18	73.75	tr|A0A2S8XHE4|A0A2S8XHE4_PSEFL	Polyribonucleotide nucleotidyltransferase OS=Pseudomonas fluorescens OX=294 GN=pnp PE=3 SV=1			2	99	VLGITAEAEIGKIYVGKVER			missed K-I@12; missed K-V@17	0.00401283	2144.22	537.063	2144.22	537.062	4	19	1.1.1.3753.5	79.6949	6154.13	5846	79.73	0.14	17452.5
17	76.59	76.59	76.46	74.18	73.75	tr|A0A2S8XHE4|A0A2S8XHE4_PSEFL	Polyribonucleotide nucleotidyltransferase OS=Pseudomonas fluorescens OX=294 GN=pnp PE=3 SV=1			2	99	VVSEITESNGSSSMASVCGASLALMDAGVPMKAPVAGIAMGLVK	Deamidated(N)@9; Carbamidomethyl(C)@18		missed K-A@32	0.00835973	4293.11	1074.29	4293.11	1074.28	4	23	1.1.1.4399.9	111.217	501.68	489.27	111.27	0.29	2024.41
17	76.59	76.59	76.46	74.18	73.75	tr|A0A2S8XHE4|A0A2S8XHE4_PSEFL	Polyribonucleotide nucleotidyltransferase OS=Pseudomonas fluorescens OX=294 GN=pnp PE=3 SV=1			1.65758	98.43	IDTDKIRDVIGK			missed K-I@5; missed R-D@7	-0.00413579	1371.77	458.263	1371.77	458.265	3	11	1.1.1.3294.14	57.608	7597.25	5049.56	57.74	0.34	10230.2
17	76.59	76.59	76.46	74.18	73.75	tr|A0A2S8XHE4|A0A2S8XHE4_PSEFL	Polyribonucleotide nucleotidyltransferase OS=Pseudomonas fluorescens OX=294 GN=pnp PE=3 SV=1			0.416801	64.75	SEFGAAISDAYTITVKADR			missed K-A@16	0.0141707	2014.01	672.346	2014	672.341	3	13	1.1.1.3812.8	82.5699	857.82	806.08	82.65	0.63	5678.63
17	76.59	76.59	76.46	74.18	73.75	tr|A0A2S8XHE4|A0A2S8XHE4_PSEFL	Polyribonucleotide nucleotidyltransferase OS=Pseudomonas fluorescens OX=294 GN=pnp PE=3 SV=1			0.208309	44.11	THGSALFTR				0.00209513	988.511	495.263	988.509	495.262	2	7	1.1.1.2848.19	36.2168	1635.83	1625.17	36.24	1.16	4136.46
17	76.59	76.59	76.46	74.18	73.75	tr|A0A2S8XHE4|A0A2S8XHE4_PSEFL	Polyribonucleotide nucleotidyltransferase OS=Pseudomonas fluorescens OX=294 GN=pnp PE=3 SV=1			0.157391	35.92	IDTDKIRDVIGKGGATIR			missed K-I@5; missed R-D@7; missed K-G@12	-0.00601908	1927.08	482.777	1927.09	482.779	4	9	1.1.1.3433.6	64.2731	1816.27	1463.94	64.4	0.24	6005.21
17	76.59	76.59	76.46	74.18	73.75	tr|A0A2S8XHE4|A0A2S8XHE4_PSEFL	Polyribonucleotide nucleotidyltransferase OS=Pseudomonas fluorescens OX=294 GN=pnp PE=3 SV=1			0.111821	27.37	IYVGKVER			missed K-V@5	-0.0019131	962.553	482.284	962.555	482.285	2	6	1.1.1.2807.15	34.2321	1955.72	1532.9	34.31	0.34	5888.51
17	76.59	76.59	76.46	74.18	73.75	tr|A0A2S8XHE4|A0A2S8XHE4_PSEFL	Polyribonucleotide nucleotidyltransferase OS=Pseudomonas fluorescens OX=294 GN=pnp PE=3 SV=1			0.0423927	98.39	GELKDQVVAK			cleaved L-G@N-term; missed K-D@4	0.000188095	1085.61	543.811	1085.61	543.811	2	12	1.1.1.2977.13	42.4316	2035.04	1579.91	42.5	0.24	5283.32
17	76.59	76.59	76.46	74.18	73.75	tr|A0A2S8XHE4|A0A2S8XHE4_PSEFL	Polyribonucleotide nucleotidyltransferase OS=Pseudomonas fluorescens OX=294 GN=pnp PE=3 SV=1			0	32.06	AAFGEIEYR				-0.000934854	1054.51	528.261	1054.51	528.261	2	9	1.1.1.3308.18	58.2893	16883.8	2961.55	58.02	0.24	11333.3
17	76.59	76.59	76.46	74.18	73.75	tr|A0A2S8XHE4|A0A2S8XHE4_PSEFL	Polyribonucleotide nucleotidyltransferase OS=Pseudomonas fluorescens OX=294 GN=pnp PE=3 SV=1			0	99	AVTELAAEAAKPTWTWAAAPEATELLGAIR	Oxidation(W)@16			-0.0025643	3123.62	781.913	3123.62	781.913	4	21	1.1.1.4218.10	102.31	875.67	740.22	102.43	0.45	3280.76
17	76.59	76.59	76.46	74.18	73.75	tr|A0A2S8XHE4|A0A2S8XHE4_PSEFL	Polyribonucleotide nucleotidyltransferase OS=Pseudomonas fluorescens OX=294 GN=pnp PE=3 SV=1			0	99	AVTELAAEAAKPTWTWAAAPEATELLGAIR				0.0062017	3107.64	777.916	3107.63	777.915	4	32	1.1.1.4294.8	106.049	11729.3	3134.15	106.22	0.24	6107.31
17	76.59	76.59	76.46	74.18	73.75	tr|A0A2S8XHE4|A0A2S8XHE4_PSEFL	Polyribonucleotide nucleotidyltransferase OS=Pseudomonas fluorescens OX=294 GN=pnp PE=3 SV=1			0	99	AVTELAAEAAKPTWTWAAAPEATELLGAIR				0.0062017	3107.64	777.916	3107.63	777.915	4	30	1.1.1.4299.7	106.289	11729.3	9896.54	106.22	0.24	22179.8
17	76.59	76.59	76.46	74.18	73.75	tr|A0A2S8XHE4|A0A2S8XHE4_PSEFL	Polyribonucleotide nucleotidyltransferase OS=Pseudomonas fluorescens OX=294 GN=pnp PE=3 SV=1			0	99	AVTELAAEAAKPTWTWAAAPEATELLGAIR				0.0062017	3107.64	777.916	3107.63	777.915	4	32	1.1.1.4301.5	106.377	11729.3	5449.75	106.22	0.24	11163.1
17	76.59	76.59	76.46	74.18	73.75	tr|A0A2S8XHE4|A0A2S8XHE4_PSEFL	Polyribonucleotide nucleotidyltransferase OS=Pseudomonas fluorescens OX=294 GN=pnp PE=3 SV=1			0	99	AVTELAAEAAKPTWTWAAAPEATELLGAIR				0.0062017	3107.64	777.916	3107.63	777.915	4	28	1.1.1.4303.8	106.488	11729.3	2005.51	106.22	0.24	9559.81
17	76.59	76.59	76.46	74.18	73.75	tr|A0A2S8XHE4|A0A2S8XHE4_PSEFL	Polyribonucleotide nucleotidyltransferase OS=Pseudomonas fluorescens OX=294 GN=pnp PE=3 SV=1			0	99	AVTELAAEAAKPTWTWAAAPEATELLGAIR				0.00437126	3107.63	1036.88	3107.63	1036.88	3	27	1.1.1.4305.13	106.6	11047.9	820.85	106.22	0.24	3452.73
17	76.59	76.59	76.46	74.18	73.75	tr|A0A2S8XHE4|A0A2S8XHE4_PSEFL	Polyribonucleotide nucleotidyltransferase OS=Pseudomonas fluorescens OX=294 GN=pnp PE=3 SV=1			0	94.7	AVTELAAEAAKPTWTWAAAPEATELLGAIR				0.00291413	3107.63	622.534	3107.63	622.533	5	12	1.1.1.4303.4	106.472	1136.47	175.1	106.22	0.19	1152.99
17	76.59	76.59	76.46	74.18	73.75	tr|A0A2S8XHE4|A0A2S8XHE4_PSEFL	Polyribonucleotide nucleotidyltransferase OS=Pseudomonas fluorescens OX=294 GN=pnp PE=3 SV=1			0	88.08	AVTELAAEAAKPTWTWAAAPEATELLGAIR	Ala->Ser@17	Ala->Ser@235		-0.0025643	3123.62	781.913	3123.62	781.913	4	21	1.1.1.4218.10	102.31	875.67	740.22	102.43	0.45	3280.76
17	76.59	76.59	76.46	74.18	73.75	tr|A0A2S8XHE4|A0A2S8XHE4_PSEFL	Polyribonucleotide nucleotidyltransferase OS=Pseudomonas fluorescens OX=294 GN=pnp PE=3 SV=1			0	73.27	AVTELAAEAAKPTWTWAAAPEATELLGAIR	Lys->AminoadipicAcid(K)@11	Lys->AminoadipicAcid(K)@229		0.0105425	3122.6	781.658	3122.59	781.655	4	21	1.1.1.4220.8	102.403	922.2	878.48	102.43	0.45	3352.69
17	76.59	76.59	76.46	74.18	73.75	tr|A0A2S8XHE4|A0A2S8XHE4_PSEFL	Polyribonucleotide nucleotidyltransferase OS=Pseudomonas fluorescens OX=294 GN=pnp PE=3 SV=1			0	54.85	AVTELAAEAAKPTWTWAAAPEATELLGAIR	Oxidation(W)@14			-0.0025643	3123.62	781.913	3123.62	781.913	4	19	1.1.1.4218.10	102.31	875.67	740.22	102.43	0.45	3280.76
17	76.59	76.59	76.46	74.18	73.75	tr|A0A2S8XHE4|A0A2S8XHE4_PSEFL	Polyribonucleotide nucleotidyltransferase OS=Pseudomonas fluorescens OX=294 GN=pnp PE=3 SV=1			0	54.85	AVTELAAEAAKPTWTWAAAPEATELLGAIR	Lys->Glu@11; Methyl(T)@15	Lys->Glu@229; Methyl(T)@233		0.0105425	3122.6	781.658	3122.59	781.655	4	22	1.1.1.4220.8	102.403	922.2	878.48	102.43	0.45	3352.69
17	76.59	76.59	76.46	74.18	73.75	tr|A0A2S8XHE4|A0A2S8XHE4_PSEFL	Polyribonucleotide nucleotidyltransferase OS=Pseudomonas fluorescens OX=294 GN=pnp PE=3 SV=1			0	54.85	AVTELAAEAAKPTWTWAAAPEATELLGAIR	Lys->Glu@11; Methyl(T)@13	Lys->Glu@229; Methyl(T)@231		0.0105425	3122.6	781.658	3122.59	781.655	4	22	1.1.1.4220.8	102.403	922.2	878.48	102.43	0.45	3352.69
17	76.59	76.59	76.46	74.18	73.75	tr|A0A2S8XHE4|A0A2S8XHE4_PSEFL	Polyribonucleotide nucleotidyltransferase OS=Pseudomonas fluorescens OX=294 GN=pnp PE=3 SV=1			0	53.28	AVTELAAEAAKPTWTWAAAPEATELLGAIR	Oxidation(P)@12	Oxidation(P)@230		-0.0025643	3123.62	781.913	3123.62	781.913	4	19	1.1.1.4218.10	102.31	875.67	740.22	102.43	0.45	3280.76
17	76.59	76.59	76.46	74.18	73.75	tr|A0A2S8XHE4|A0A2S8XHE4_PSEFL	Polyribonucleotide nucleotidyltransferase OS=Pseudomonas fluorescens OX=294 GN=pnp PE=3 SV=1			0	37.73	AVTELAAEAAKPTWTWAAAPEATELLGAIR	Ala->Ser@18	Ala->Ser@236		-0.0025643	3123.62	781.913	3123.62	781.913	4	20	1.1.1.4218.10	102.31	875.67	740.22	102.43	0.45	3280.76
17	76.59	76.59	76.46	74.18	73.75	tr|A0A2S8XHE4|A0A2S8XHE4_PSEFL	Polyribonucleotide nucleotidyltransferase OS=Pseudomonas fluorescens OX=294 GN=pnp PE=3 SV=1			0	22.98	AVTELAAEAAKPTWTWAAAPEATELLGAIR	Lys->Allysine(K)@11; Oxidation(W)@14	Lys->Allysine(K)@229		0.0105425	3122.6	781.658	3122.59	781.655	4	21	1.1.1.4220.8	102.403	922.2	878.48	102.43	0.45	3352.69
17	76.59	76.59	76.46	74.18	73.75	tr|A0A2S8XHE4|A0A2S8XHE4_PSEFL	Polyribonucleotide nucleotidyltransferase OS=Pseudomonas fluorescens OX=294 GN=pnp PE=3 SV=1			0	22.98	AVTELAAEAAKPTWTWAAAPEATELLGAIR	Lys->Allysine(K)@11; Oxidation(W)@16	Lys->Allysine(K)@229		0.0105425	3122.6	781.658	3122.59	781.655	4	21	1.1.1.4220.8	102.403	922.2	878.48	102.43	0.45	3352.69
17	76.59	76.59	76.46	74.18	73.75	tr|A0A2S8XHE4|A0A2S8XHE4_PSEFL	Polyribonucleotide nucleotidyltransferase OS=Pseudomonas fluorescens OX=294 GN=pnp PE=3 SV=1			0	20.02	AVTELAAEAAKPTWTWAAAPEATELLGAIR	Lys->Allysine(K)@11; Oxidation(P)@12	Lys->Allysine(K)@229; Oxidation(P)@230		0.0105425	3122.6	781.658	3122.59	781.655	4	21	1.1.1.4220.8	102.403	922.2	878.48	102.43	0.45	3352.69
17	76.59	76.59	76.46	74.18	73.75	tr|A0A2S8XHE4|A0A2S8XHE4_PSEFL	Polyribonucleotide nucleotidyltransferase OS=Pseudomonas fluorescens OX=294 GN=pnp PE=3 SV=1			0	99	DAQLLDTLEGEKKDPFMLHYNFPPFSVGECGR	Carbamidomethyl(C)@30		missed K-K@12; missed K-D@13	-0.00373642	3709.75	742.957	3709.75	742.958	5	16	1.1.1.4178.14	100.347	1216.3	982.28	100.08	0.44	5406.54
17	76.59	76.59	76.46	74.18	73.75	tr|A0A2S8XHE4|A0A2S8XHE4_PSEFL	Polyribonucleotide nucleotidyltransferase OS=Pseudomonas fluorescens OX=294 GN=pnp PE=3 SV=1			0	99	DAQLLDTLEGEKKDPFMLHYNFPPFSVGECGR	Carbamidomethyl(C)@30		missed K-K@12; missed K-D@13	-0.00373642	3709.75	742.957	3709.75	742.958	5	15	1.1.1.4172.4	100.038	1216.3	1121.8	100.08	0.44	5137.17
17	76.59	76.59	76.46	74.18	73.75	tr|A0A2S8XHE4|A0A2S8XHE4_PSEFL	Polyribonucleotide nucleotidyltransferase OS=Pseudomonas fluorescens OX=294 GN=pnp PE=3 SV=1			0	99	DAQLLDTLEGEKKDPFMLHYNFPPFSVGECGR	Carbamidomethyl(C)@30		missed K-K@12; missed K-D@13	-0.00282092	3709.75	742.958	3709.75	742.958	5	16	1.1.1.4170.8	99.946	1216.3	1076.35	99.93	0.73	6645.21
17	76.59	76.59	76.46	74.18	73.75	tr|A0A2S8XHE4|A0A2S8XHE4_PSEFL	Polyribonucleotide nucleotidyltransferase OS=Pseudomonas fluorescens OX=294 GN=pnp PE=3 SV=1			0	99	DAQLLDTLEGEKKDPFMLHYNFPPFSVGECGR	Carbamidomethyl(C)@30		missed K-K@12; missed K-D@13	-0.00861909	3709.75	742.957	3709.75	742.958	5	15	1.1.1.4187.7	100.784	824.34	648.17	100.56	0.69	4033.91
17	76.59	76.59	76.46	74.18	73.75	tr|A0A2S8XHE4|A0A2S8XHE4_PSEFL	Polyribonucleotide nucleotidyltransferase OS=Pseudomonas fluorescens OX=294 GN=pnp PE=3 SV=1			0	99	DAQLLDTLEGEKKDPFMLHYNFPPFSVGECGR	Oxidation(M)@17; Carbamidomethyl(C)@30		missed K-K@12; missed K-D@13	0.00246427	3725.75	746.158	3725.75	746.157	5	14	1.1.1.4137.15	98.337	736.46	723.68	98.36	0.35	3866.88
17	76.59	76.59	76.46	74.18	73.75	tr|A0A2S8XHE4|A0A2S8XHE4_PSEFL	Polyribonucleotide nucleotidyltransferase OS=Pseudomonas fluorescens OX=294 GN=pnp PE=3 SV=1			0	98.51	DAQLLDTLEGEKKDPFMLHYNFPPFSVGECGR	Carbamidomethyl(C)@30		missed K-K@12; missed K-D@13	-0.00373642	3709.75	742.957	3709.75	742.958	5	12	1.1.1.4179.12	100.391	1216.3	798.48	100.08	0.44	4402.94
17	76.59	76.59	76.46	74.18	73.75	tr|A0A2S8XHE4|A0A2S8XHE4_PSEFL	Polyribonucleotide nucleotidyltransferase OS=Pseudomonas fluorescens OX=294 GN=pnp PE=3 SV=1			0	97.68	DAQLLDTLEGEKKDPFMLHYNFPPFSVGECGR	Oxidation(M)@17; Carbamidomethyl(C)@30		missed K-K@12; missed K-D@13	-0.00394423	3725.75	746.156	3725.75	746.157	5	14	1.1.1.4150.10	98.9624	951.9	873.65	99.19	0.74	4799.38
17	76.59	76.59	76.46	74.18	73.75	tr|A0A2S8XHE4|A0A2S8XHE4_PSEFL	Polyribonucleotide nucleotidyltransferase OS=Pseudomonas fluorescens OX=294 GN=pnp PE=3 SV=1			0	95.65	DAQLLDTLEGEKKDPFMLHYNFPPFSVGECGR	Oxidation(M)@17; Carbamidomethyl(C)@30		missed K-K@12; missed K-D@13	-0.00394423	3725.75	746.156	3725.75	746.157	5	14	1.1.1.4153.13	99.1182	951.9	782.23	99.19	0.74	4428.36
17	76.59	76.59	76.46	74.18	73.75	tr|A0A2S8XHE4|A0A2S8XHE4_PSEFL	Polyribonucleotide nucleotidyltransferase OS=Pseudomonas fluorescens OX=294 GN=pnp PE=3 SV=1			0	94.95	DAQLLDTLEGEKKDPFMLHYNFPPFSVGECGR	Oxidation(M)@17; Carbamidomethyl(C)@30		missed K-K@12; missed K-D@13	-0.00394423	3725.75	746.156	3725.75	746.157	5	14	1.1.1.4156.8	99.2614	951.9	720.07	99.19	0.74	4370.23
17	76.59	76.59	76.46	74.18	73.75	tr|A0A2S8XHE4|A0A2S8XHE4_PSEFL	Polyribonucleotide nucleotidyltransferase OS=Pseudomonas fluorescens OX=294 GN=pnp PE=3 SV=1			0	93.49	DAQLLDTLEGEKKDPFMLHYNFPPFSVGECGR	Carbamidomethyl(C)@30		missed K-K@12; missed K-D@13	-0.00861909	3709.75	742.957	3709.75	742.958	5	12	1.1.1.4180.6	100.433	824.34	686.87	100.56	0.69	4689.4
17	76.59	76.59	76.46	74.18	73.75	tr|A0A2S8XHE4|A0A2S8XHE4_PSEFL	Polyribonucleotide nucleotidyltransferase OS=Pseudomonas fluorescens OX=294 GN=pnp PE=3 SV=1			0	86.08	DAQLLDTLEGEKKDPFMLHYNFPPFSVGECGR	Oxidation(P)@15; Carbamidomethyl(C)@30	Oxidation(P)@376	missed K-K@12; missed K-D@13	-0.00302873	3725.75	746.157	3725.75	746.157	5	18	1.1.1.4144.13	98.6816	790.2	719.08	98.7	0.2	4697.64
17	76.59	76.59	76.46	74.18	73.75	tr|A0A2S8XHE4|A0A2S8XHE4_PSEFL	Polyribonucleotide nucleotidyltransferase OS=Pseudomonas fluorescens OX=294 GN=pnp PE=3 SV=1			0	79.6	DAQLLDTLEGEKKDPFMLHYNFPPFSVGECGR	Oxidation(P)@15; Carbamidomethyl(C)@30	Oxidation(P)@376	missed K-K@12; missed K-D@13	0.00246428	3725.75	746.158	3725.75	746.157	5	14	1.1.1.4137.15	98.337	736.46	723.68	98.36	0.35	3866.88
17	76.59	76.59	76.46	74.18	73.75	tr|A0A2S8XHE4|A0A2S8XHE4_PSEFL	Polyribonucleotide nucleotidyltransferase OS=Pseudomonas fluorescens OX=294 GN=pnp PE=3 SV=1			0	78.16	DAQLLDTLEGEKKDPFMLHYNFPPFSVGECGR	Glu->Lys@9; Oxidation(M)@17; Deamidated(N)@21; Carbamidomethyl(C)@30	Glu->Lys@370	missed K-K@12; missed K-D@13	-0.0403297	3725.75	746.156	3725.79	746.164	5	16	1.1.1.4150.10	98.9624	951.9	873.65	99.19	0.74	4799.38
17	76.59	76.59	76.46	74.18	73.75	tr|A0A2S8XHE4|A0A2S8XHE4_PSEFL	Polyribonucleotide nucleotidyltransferase OS=Pseudomonas fluorescens OX=294 GN=pnp PE=3 SV=1			0	78.16	DAQLLDTLEGEKKDPFMLHYNFPPFSVGECGR	Glu->Lys@11; Oxidation(M)@17; Deamidated(N)@21; Carbamidomethyl(C)@30	Glu->Lys@372	missed K-K@12; missed K-D@13	-0.0403297	3725.75	746.156	3725.79	746.164	5	16	1.1.1.4150.10	98.9624	951.9	873.65	99.19	0.74	4799.38
17	76.59	76.59	76.46	74.18	73.75	tr|A0A2S8XHE4|A0A2S8XHE4_PSEFL	Polyribonucleotide nucleotidyltransferase OS=Pseudomonas fluorescens OX=294 GN=pnp PE=3 SV=1			0	77.41	DAQLLDTLEGEKKDPFMLHYNFPPFSVGECGR	Phe->Tyr@22; Carbamidomethyl(C)@30	Phe->Tyr@383	missed K-K@12; missed K-D@13	0.00246428	3725.75	746.158	3725.75	746.157	5	14	1.1.1.4137.15	98.337	736.46	723.68	98.36	0.35	3866.88
17	76.59	76.59	76.46	74.18	73.75	tr|A0A2S8XHE4|A0A2S8XHE4_PSEFL	Polyribonucleotide nucleotidyltransferase OS=Pseudomonas fluorescens OX=294 GN=pnp PE=3 SV=1			0	77.41	DAQLLDTLEGEKKDPFMLHYNFPPFSVGECGR	Phe->Tyr@16; Carbamidomethyl(C)@30	Phe->Tyr@377	missed K-K@12; missed K-D@13	0.00246428	3725.75	746.158	3725.75	746.157	5	14	1.1.1.4137.15	98.337	736.46	723.68	98.36	0.35	3866.88
17	76.59	76.59	76.46	74.18	73.75	tr|A0A2S8XHE4|A0A2S8XHE4_PSEFL	Polyribonucleotide nucleotidyltransferase OS=Pseudomonas fluorescens OX=294 GN=pnp PE=3 SV=1			0	76.26	DAQLLDTLEGEKKDPFMLHYNFPPFSVGECGR	Carbamidomethyl(C)@30		missed K-K@12; missed K-D@13	-0.0118851	3709.74	928.443	3709.75	928.446	4	12	1.1.1.4175.14	100.21	1086.08	1075.62	100.13	0.97	5859.91
17	76.59	76.59	76.46	74.18	73.75	tr|A0A2S8XHE4|A0A2S8XHE4_PSEFL	Polyribonucleotide nucleotidyltransferase OS=Pseudomonas fluorescens OX=294 GN=pnp PE=3 SV=1			0	70.85	DAQLLDTLEGEKKDPFMLHYNFPPFSVGECGR	Oxidation(P)@23; Carbamidomethyl(C)@30	Oxidation(P)@384	missed K-K@12; missed K-D@13	-0.00394423	3725.75	746.156	3725.75	746.157	5	14	1.1.1.4150.10	98.9624	951.9	873.65	99.19	0.74	4799.38
17	76.59	76.59	76.46	74.18	73.75	tr|A0A2S8XHE4|A0A2S8XHE4_PSEFL	Polyribonucleotide nucleotidyltransferase OS=Pseudomonas fluorescens OX=294 GN=pnp PE=3 SV=1			0	70.85	DAQLLDTLEGEKKDPFMLHYNFPPFSVGECGR	Oxidation(P)@15; Carbamidomethyl(C)@30	Oxidation(P)@376	missed K-K@12; missed K-D@13	-0.00394423	3725.75	746.156	3725.75	746.157	5	14	1.1.1.4150.10	98.9624	951.9	873.65	99.19	0.74	4799.38
17	76.59	76.59	76.46	74.18	73.75	tr|A0A2S8XHE4|A0A2S8XHE4_PSEFL	Polyribonucleotide nucleotidyltransferase OS=Pseudomonas fluorescens OX=294 GN=pnp PE=3 SV=1			0	68.61	DAQLLDTLEGEKKDPFMLHYNFPPFSVGECGR	Carbamidomethyl(C)@30		missed K-K@12; missed K-D@13	-0.00861909	3709.75	742.957	3709.75	742.958	5	13	1.1.1.4183.9	100.588	824.34	756.43	100.56	0.69	5849.76
17	76.59	76.59	76.46	74.18	73.75	tr|A0A2S8XHE4|A0A2S8XHE4_PSEFL	Polyribonucleotide nucleotidyltransferase OS=Pseudomonas fluorescens OX=294 GN=pnp PE=3 SV=1			0	67.7	DAQLLDTLEGEKKDPFMLHYNFPPFSVGECGR	Oxidation(H)@19; Carbamidomethyl(C)@30		missed K-K@12; missed K-D@13	0.00246428	3725.75	746.158	3725.75	746.157	5	14	1.1.1.4137.15	98.337	736.46	723.68	98.36	0.35	3866.88
17	76.59	76.59	76.46	74.18	73.75	tr|A0A2S8XHE4|A0A2S8XHE4_PSEFL	Polyribonucleotide nucleotidyltransferase OS=Pseudomonas fluorescens OX=294 GN=pnp PE=3 SV=1			0	64.89	DAQLLDTLEGEKKDPFMLHYNFPPFSVGECGR	Phe->Tyr@22; Carbamidomethyl(C)@30	Phe->Tyr@383	missed K-K@12; missed K-D@13	-0.00394423	3725.75	746.156	3725.75	746.157	5	14	1.1.1.4150.10	98.9624	951.9	873.65	99.19	0.74	4799.38
17	76.59	76.59	76.46	74.18	73.75	tr|A0A2S8XHE4|A0A2S8XHE4_PSEFL	Polyribonucleotide nucleotidyltransferase OS=Pseudomonas fluorescens OX=294 GN=pnp PE=3 SV=1			0	64.89	DAQLLDTLEGEKKDPFMLHYNFPPFSVGECGR	Phe->Tyr@16; Carbamidomethyl(C)@30	Phe->Tyr@377	missed K-K@12; missed K-D@13	-0.00394423	3725.75	746.156	3725.75	746.157	5	14	1.1.1.4150.10	98.9624	951.9	873.65	99.19	0.74	4799.38
17	76.59	76.59	76.46	74.18	73.75	tr|A0A2S8XHE4|A0A2S8XHE4_PSEFL	Polyribonucleotide nucleotidyltransferase OS=Pseudomonas fluorescens OX=294 GN=pnp PE=3 SV=1			0	59.55	DAQLLDTLEGEKKDPFMLHYNFPPFSVGECGR	Oxidation(D)@6; Carbamidomethyl(C)@30	Oxidation(D)@367	missed K-K@12; missed K-D@13	-0.00394423	3725.75	746.156	3725.75	746.157	5	15	1.1.1.4153.13	99.1182	951.9	782.23	99.19	0.74	4428.36
17	76.59	76.59	76.46	74.18	73.75	tr|A0A2S8XHE4|A0A2S8XHE4_PSEFL	Polyribonucleotide nucleotidyltransferase OS=Pseudomonas fluorescens OX=294 GN=pnp PE=3 SV=1			0	58.57	DAQLLDTLEGEKKDPFMLHYNFPPFSVGECGR	Oxidation(P)@15; Carbamidomethyl(C)@30	Oxidation(P)@376	missed K-K@12; missed K-D@13	-0.00394423	3725.75	746.156	3725.75	746.157	5	14	1.1.1.4153.13	99.1182	951.9	782.23	99.19	0.74	4428.36
17	76.59	76.59	76.46	74.18	73.75	tr|A0A2S8XHE4|A0A2S8XHE4_PSEFL	Polyribonucleotide nucleotidyltransferase OS=Pseudomonas fluorescens OX=294 GN=pnp PE=3 SV=1			0	55.1	DAQLLDTLEGEKKDPFMLHYNFPPFSVGECGR	Leu->Lys@18; Deamidated(N)@21; Carbamidomethyl(C)@30	Leu->Lys@379	missed K-K@12; missed K-D@13	0.00246428	3725.75	746.158	3725.75	746.157	5	15	1.1.1.4137.15	98.337	736.46	723.68	98.36	0.35	3866.88
17	76.59	76.59	76.46	74.18	73.75	tr|A0A2S8XHE4|A0A2S8XHE4_PSEFL	Polyribonucleotide nucleotidyltransferase OS=Pseudomonas fluorescens OX=294 GN=pnp PE=3 SV=1			0	54.6	DAQLLDTLEGEKKDPFMLHYNFPPFSVGECGR	Oxidation(H)@19; Carbamidomethyl(C)@30		missed K-K@12; missed K-D@13	-0.00394423	3725.75	746.156	3725.75	746.157	5	14	1.1.1.4150.10	98.9624	951.9	873.65	99.19	0.74	4799.38
17	76.59	76.59	76.46	74.18	73.75	tr|A0A2S8XHE4|A0A2S8XHE4_PSEFL	Polyribonucleotide nucleotidyltransferase OS=Pseudomonas fluorescens OX=294 GN=pnp PE=3 SV=1			0	54.6	DAQLLDTLEGEKKDPFMLHYNFPPFSVGECGR	Oxidation(M)@17; Carbamidomethyl(C)@30		missed K-K@12; missed K-D@13	-0.00394423	3725.75	746.156	3725.75	746.157	5	13	1.1.1.4155.8	99.2137	951.9	768.06	99.19	0.74	4987.15
17	76.59	76.59	76.46	74.18	73.75	tr|A0A2S8XHE4|A0A2S8XHE4_PSEFL	Polyribonucleotide nucleotidyltransferase OS=Pseudomonas fluorescens OX=294 GN=pnp PE=3 SV=1			0	54.11	DAQLLDTLEGEKKDPFMLHYNFPPFSVGECGR	Phe->Tyr@16; Carbamidomethyl(C)@30	Phe->Tyr@377	missed K-K@12; missed K-D@13	-0.00394423	3725.75	746.156	3725.75	746.157	5	14	1.1.1.4153.13	99.1182	951.9	782.23	99.19	0.74	4428.36
17	76.59	76.59	76.46	74.18	73.75	tr|A0A2S8XHE4|A0A2S8XHE4_PSEFL	Polyribonucleotide nucleotidyltransferase OS=Pseudomonas fluorescens OX=294 GN=pnp PE=3 SV=1			0	54.11	DAQLLDTLEGEKKDPFMLHYNFPPFSVGECGR	Phe->Tyr@22; Carbamidomethyl(C)@30	Phe->Tyr@383	missed K-K@12; missed K-D@13	-0.00394423	3725.75	746.156	3725.75	746.157	5	14	1.1.1.4153.13	99.1182	951.9	782.23	99.19	0.74	4428.36
17	76.59	76.59	76.46	74.18	73.75	tr|A0A2S8XHE4|A0A2S8XHE4_PSEFL	Polyribonucleotide nucleotidyltransferase OS=Pseudomonas fluorescens OX=294 GN=pnp PE=3 SV=1			0	50.18	DAQLLDTLEGEKKDPFMLHYNFPPFSVGECGR	Carbamidomethyl(C)@30		missed K-K@12; missed K-D@13	-0.0118851	3709.74	928.443	3709.75	928.446	4	15	1.1.1.4168.16	99.8727	1086.08	944.97	100.13	0.97	10766.9
17	76.59	76.59	76.46	74.18	73.75	tr|A0A2S8XHE4|A0A2S8XHE4_PSEFL	Polyribonucleotide nucleotidyltransferase OS=Pseudomonas fluorescens OX=294 GN=pnp PE=3 SV=1			0	42.2	DAQLLDTLEGEKKDPFMLHYNFPPFSVGECGR	Met->Phe@17; Carbamidomethyl(C)@30	Met->Phe@378	missed K-K@12; missed K-D@13	-0.0305504	3725.75	746.158	3725.78	746.164	5	14	1.1.1.4137.15	98.337	736.46	723.68	98.36	0.35	3866.88
17	76.59	76.59	76.46	74.18	73.75	tr|A0A2S8XHE4|A0A2S8XHE4_PSEFL	Polyribonucleotide nucleotidyltransferase OS=Pseudomonas fluorescens OX=294 GN=pnp PE=3 SV=1			0	38.31	DAQLLDTLEGEKKDPFMLHYNFPPFSVGECGR	Oxidation(H)@19; Carbamidomethyl(C)@30		missed K-K@12; missed K-D@13	-0.00394423	3725.75	746.156	3725.75	746.157	5	14	1.1.1.4153.13	99.1182	951.9	782.23	99.19	0.74	4428.36
17	76.59	76.59	76.46	74.18	73.75	tr|A0A2S8XHE4|A0A2S8XHE4_PSEFL	Polyribonucleotide nucleotidyltransferase OS=Pseudomonas fluorescens OX=294 GN=pnp PE=3 SV=1			0	36.28	DAQLLDTLEGEKKDPFMLHYNFPPFSVGECGR	Oxidation(F)@16; Carbamidomethyl(C)@30	Oxidation(F)@377	missed K-K@12; missed K-D@13	-0.00302873	3725.75	746.157	3725.75	746.157	5	18	1.1.1.4144.13	98.6816	790.2	719.08	98.7	0.2	4697.64
17	76.59	76.59	76.46	74.18	73.75	tr|A0A2S8XHE4|A0A2S8XHE4_PSEFL	Polyribonucleotide nucleotidyltransferase OS=Pseudomonas fluorescens OX=294 GN=pnp PE=3 SV=1			0	35.5	DAQLLDTLEGEKKDPFMLHYNFPPFSVGECGR	Amino(Y)@20; Deamidated(N)@21; Carbamidomethyl(C)@30		missed K-K@12; missed K-D@13	0.00246428	3725.75	746.158	3725.75	746.157	5	15	1.1.1.4137.15	98.337	736.46	723.68	98.36	0.35	3866.88
17	76.59	76.59	76.46	74.18	73.75	tr|A0A2S8XHE4|A0A2S8XHE4_PSEFL	Polyribonucleotide nucleotidyltransferase OS=Pseudomonas fluorescens OX=294 GN=pnp PE=3 SV=1			0	33.24	DAQLLDTLEGEKKDPFMLHYNFPPFSVGECGR	Oxidation(D)@14; Carbamidomethyl(C)@30	Oxidation(D)@375	missed K-K@12; missed K-D@13	-0.00302873	3725.75	746.157	3725.75	746.157	5	18	1.1.1.4144.13	98.6816	790.2	719.08	98.7	0.2	4697.64
17	76.59	76.59	76.46	74.18	73.75	tr|A0A2S8XHE4|A0A2S8XHE4_PSEFL	Polyribonucleotide nucleotidyltransferase OS=Pseudomonas fluorescens OX=294 GN=pnp PE=3 SV=1			0	32.53	DAQLLDTLEGEKKDPFMLHYNFPPFSVGECGR	Oxidation(Y)@20; Carbamidomethyl(C)@30	Oxidation(Y)@381	missed K-K@12; missed K-D@13	0.00246428	3725.75	746.158	3725.75	746.157	5	14	1.1.1.4137.15	98.337	736.46	723.68	98.36	0.35	3866.88
17	76.59	76.59	76.46	74.18	73.75	tr|A0A2S8XHE4|A0A2S8XHE4_PSEFL	Polyribonucleotide nucleotidyltransferase OS=Pseudomonas fluorescens OX=294 GN=pnp PE=3 SV=1			0	31.14	DAQLLDTLEGEKKDPFMLHYNFPPFSVGECGR	Oxidation(N)@21; Carbamidomethyl(C)@30	Oxidation(N)@382	missed K-K@12; missed K-D@13	0.00246428	3725.75	746.158	3725.75	746.157	5	14	1.1.1.4137.15	98.337	736.46	723.68	98.36	0.35	3866.88
17	76.59	76.59	76.46	74.18	73.75	tr|A0A2S8XHE4|A0A2S8XHE4_PSEFL	Polyribonucleotide nucleotidyltransferase OS=Pseudomonas fluorescens OX=294 GN=pnp PE=3 SV=1			0	27.98	DAQLLDTLEGEKKDPFMLHYNFPPFSVGECGR	Oxidation(F)@16; Carbamidomethyl(C)@30	Oxidation(F)@377	missed K-K@12; missed K-D@13	0.00246428	3725.75	746.158	3725.75	746.157	5	14	1.1.1.4137.15	98.337	736.46	723.68	98.36	0.35	3866.88
17	76.59	76.59	76.46	74.18	73.75	tr|A0A2S8XHE4|A0A2S8XHE4_PSEFL	Polyribonucleotide nucleotidyltransferase OS=Pseudomonas fluorescens OX=294 GN=pnp PE=3 SV=1			0	27.98	DAQLLDTLEGEKKDPFMLHYNFPPFSVGECGR	Oxidation(F)@22; Carbamidomethyl(C)@30	Oxidation(F)@383	missed K-K@12; missed K-D@13	0.00246428	3725.75	746.158	3725.75	746.157	5	14	1.1.1.4137.15	98.337	736.46	723.68	98.36	0.35	3866.88
17	76.59	76.59	76.46	74.18	73.75	tr|A0A2S8XHE4|A0A2S8XHE4_PSEFL	Polyribonucleotide nucleotidyltransferase OS=Pseudomonas fluorescens OX=294 GN=pnp PE=3 SV=1			0	25.5	DAQLLDTLEGEKKDPFMLHYNFPPFSVGECGR	Met->Phe@17; Carbamidomethyl(C)@30	Met->Phe@378	missed K-K@12; missed K-D@13	-0.0369589	3725.75	746.156	3725.78	746.164	5	14	1.1.1.4150.10	98.9624	951.9	873.65	99.19	0.74	4799.38
17	76.59	76.59	76.46	74.18	73.75	tr|A0A2S8XHE4|A0A2S8XHE4_PSEFL	Polyribonucleotide nucleotidyltransferase OS=Pseudomonas fluorescens OX=294 GN=pnp PE=3 SV=1			0	22.27	DAQLLDTLEGEKKDPFMLHYNFPPFSVGECGR	Oxidation(M)@17; Carbamidomethyl(C)@30		missed K-K@12; missed K-D@13	-0.00394423	3725.75	746.156	3725.75	746.157	5	10	1.1.1.4163.9	99.6101	951.9	569.96	99.19	0.74	3769.11
17	76.59	76.59	76.46	74.18	73.75	tr|A0A2S8XHE4|A0A2S8XHE4_PSEFL	Polyribonucleotide nucleotidyltransferase OS=Pseudomonas fluorescens OX=294 GN=pnp PE=3 SV=1			0	21.68	DAQLLDTLEGEKKDPFMLHYNFPPFSVGECGR	Oxidation(P)@23; Carbamidomethyl(C)@30	Oxidation(P)@384	missed K-K@12; missed K-D@13	0.00246428	3725.75	746.158	3725.75	746.157	5	13	1.1.1.4137.15	98.337	736.46	723.68	98.36	0.35	3866.88
17	76.59	76.59	76.46	74.18	73.75	tr|A0A2S8XHE4|A0A2S8XHE4_PSEFL	Polyribonucleotide nucleotidyltransferase OS=Pseudomonas fluorescens OX=294 GN=pnp PE=3 SV=1			0	21.48	DAQLLDTLEGEKKDPFMLHYNFPPFSVGECGR	Oxidation(Y)@20; Carbamidomethyl(C)@30	Oxidation(Y)@381	missed K-K@12; missed K-D@13	-0.00394423	3725.75	746.156	3725.75	746.157	5	14	1.1.1.4150.10	98.9624	951.9	873.65	99.19	0.74	4799.38
17	76.59	76.59	76.46	74.18	73.75	tr|A0A2S8XHE4|A0A2S8XHE4_PSEFL	Polyribonucleotide nucleotidyltransferase OS=Pseudomonas fluorescens OX=294 GN=pnp PE=3 SV=1			0	20.06	DAQLLDTLEGEKKDPFMLHYNFPPFSVGECGR	Oxidation(N)@21; Carbamidomethyl(C)@30	Oxidation(N)@382	missed K-K@12; missed K-D@13	-0.00394423	3725.75	746.156	3725.75	746.157	5	14	1.1.1.4150.10	98.9624	951.9	873.65	99.19	0.74	4799.38
17	76.59	76.59	76.46	74.18	73.75	tr|A0A2S8XHE4|A0A2S8XHE4_PSEFL	Polyribonucleotide nucleotidyltransferase OS=Pseudomonas fluorescens OX=294 GN=pnp PE=3 SV=1			0	17.1	DAQLLDTLEGEKKDPFMLHYNFPPFSVGECGR	Oxidation(F)@22; Carbamidomethyl(C)@30	Oxidation(F)@383	missed K-K@12; missed K-D@13	-0.00394423	3725.75	746.156	3725.75	746.157	5	14	1.1.1.4150.10	98.9624	951.9	873.65	99.19	0.74	4799.38
17	76.59	76.59	76.46	74.18	73.75	tr|A0A2S8XHE4|A0A2S8XHE4_PSEFL	Polyribonucleotide nucleotidyltransferase OS=Pseudomonas fluorescens OX=294 GN=pnp PE=3 SV=1			0	17.1	DAQLLDTLEGEKKDPFMLHYNFPPFSVGECGR	Oxidation(F)@16; Carbamidomethyl(C)@30	Oxidation(F)@377	missed K-K@12; missed K-D@13	-0.00394423	3725.75	746.156	3725.75	746.157	5	14	1.1.1.4150.10	98.9624	951.9	873.65	99.19	0.74	4799.38
17	76.59	76.59	76.46	74.18	73.75	tr|A0A2S8XHE4|A0A2S8XHE4_PSEFL	Polyribonucleotide nucleotidyltransferase OS=Pseudomonas fluorescens OX=294 GN=pnp PE=3 SV=1			0	16.03	DAQLLDTLEGEKKDPFMLHYNFPPFSVGECGR	Oxidation(D)@14; Carbamidomethyl(C)@30	Oxidation(D)@375	missed K-K@12; missed K-D@13	-0.00394423	3725.75	746.156	3725.75	746.157	5	14	1.1.1.4150.10	98.9624	951.9	873.65	99.19	0.74	4799.38
17	76.59	76.59	76.46	74.18	73.75	tr|A0A2S8XHE4|A0A2S8XHE4_PSEFL	Polyribonucleotide nucleotidyltransferase OS=Pseudomonas fluorescens OX=294 GN=pnp PE=3 SV=1			0	15.11	DAQLLDTLEGEKKDPFMLHYNFPPFSVGECGR	Glu->Lys@11; Oxidation(P)@15; Deamidated(N)@21; Carbamidomethyl(C)@30	Glu->Lys@372; Oxidation(P)@376	missed K-K@12; missed K-D@13	-0.0403297	3725.75	746.156	3725.79	746.164	5	16	1.1.1.4150.10	98.9624	951.9	873.65	99.19	0.74	4799.38
17	76.59	76.59	76.46	74.18	73.75	tr|A0A2S8XHE4|A0A2S8XHE4_PSEFL	Polyribonucleotide nucleotidyltransferase OS=Pseudomonas fluorescens OX=294 GN=pnp PE=3 SV=1			0	15.11	DAQLLDTLEGEKKDPFMLHYNFPPFSVGECGR	Glu->Lys@9; Oxidation(P)@15; Deamidated(N)@21; Carbamidomethyl(C)@30	Glu->Lys@370; Oxidation(P)@376	missed K-K@12; missed K-D@13	-0.0403297	3725.75	746.156	3725.79	746.164	5	16	1.1.1.4150.10	98.9624	951.9	873.65	99.19	0.74	4799.38
17	76.59	76.59	76.46	74.18	73.75	tr|A0A2S8XHE4|A0A2S8XHE4_PSEFL	Polyribonucleotide nucleotidyltransferase OS=Pseudomonas fluorescens OX=294 GN=pnp PE=3 SV=1			0	99	EGRPSEKETLTSR			missed K-E@7	-0.00208775	1488.75	497.258	1488.75	497.258	3	16	1.1.1.2633.23	25.8701	10283.2	8034.59	25.94	0.14	20981.4
17	76.59	76.59	76.46	74.18	73.75	tr|A0A2S8XHE4|A0A2S8XHE4_PSEFL	Polyribonucleotide nucleotidyltransferase OS=Pseudomonas fluorescens OX=294 GN=pnp PE=3 SV=1			0	99	FQFGQSTVTLETGR				-0.000406617	1569.78	785.896	1569.78	785.897	2	23	1.1.1.3578.23	71.3058	13594	5104.17	71.46	0.19	16168
17	76.59	76.59	76.46	74.18	73.75	tr|A0A2S8XHE4|A0A2S8XHE4_PSEFL	Polyribonucleotide nucleotidyltransferase OS=Pseudomonas fluorescens OX=294 GN=pnp PE=3 SV=1			0	99	FQFGQSTVTLETGR				-0.000894537	1569.78	524.266	1569.78	524.267	3	15	1.1.1.3583.4	71.5228	3915.71	3344.78	71.46	0.24	7599.06
17	76.59	76.59	76.46	74.18	73.75	tr|A0A2S8XHE4|A0A2S8XHE4_PSEFL	Polyribonucleotide nucleotidyltransferase OS=Pseudomonas fluorescens OX=294 GN=pnp PE=3 SV=1			0	99	FQFGQSTVTLETGR				-0.000894537	1569.78	524.266	1569.78	524.267	3	16	1.1.1.3579.6	71.3311	3915.71	2193.89	71.46	0.24	10332.9
17	76.59	76.59	76.46	74.18	73.75	tr|A0A2S8XHE4|A0A2S8XHE4_PSEFL	Polyribonucleotide nucleotidyltransferase OS=Pseudomonas fluorescens OX=294 GN=pnp PE=3 SV=1			0	30.62	FQFGQSTVTLETGR				-0.000894537	1569.78	524.266	1569.78	524.267	3	10	1.1.1.3578.3	71.2771	3915.71	1297	71.46	0.24	5149.82
17	76.59	76.59	76.46	74.18	73.75	tr|A0A2S8XHE4|A0A2S8XHE4_PSEFL	Polyribonucleotide nucleotidyltransferase OS=Pseudomonas fluorescens OX=294 GN=pnp PE=3 SV=1			0	20.09	FQFGQSTVTLETGR				-0.000894537	1569.78	524.266	1569.78	524.267	3	11	1.1.1.3583.5	71.5248	3915.71	3301.01	71.46	0.24	10451.2
17	76.59	76.59	76.46	74.18	73.75	tr|A0A2S8XHE4|A0A2S8XHE4_PSEFL	Polyribonucleotide nucleotidyltransferase OS=Pseudomonas fluorescens OX=294 GN=pnp PE=3 SV=1			0	18.48	GAIRSEFGAAISDAYTITVK	PPant-no-ALK-99(S)@5		cleaved L-G@N-term; missed R-S@4	-0.0179284	2508.22	837.079	2508.23	837.085	3	12	1.1.1.3822.19	83.0708	2127.59	1699.93	83.18	0.29	9544.12
17	76.59	76.59	76.46	74.18	73.75	tr|A0A2S8XHE4|A0A2S8XHE4_PSEFL	Polyribonucleotide nucleotidyltransferase OS=Pseudomonas fluorescens OX=294 GN=pnp PE=3 SV=1			0	99	GETQALVVATLGTAR				-0.00477398	1485.81	743.912	1485.82	743.915	2	23	1.1.1.3639.17	74.2541	8916.02	3904.15	74.41	0.24	19749.4
17	76.59	76.59	76.46	74.18	73.75	tr|A0A2S8XHE4|A0A2S8XHE4_PSEFL	Polyribonucleotide nucleotidyltransferase OS=Pseudomonas fluorescens OX=294 GN=pnp PE=3 SV=1			0	99	GETQALVVATLGTAR				-0.00322436	1485.81	496.278	1485.82	496.279	3	21	1.1.1.3642.10	74.3747	6779.88	6181.91	74.41	0.19	12350.9
17	76.59	76.59	76.46	74.18	73.75	tr|A0A2S8XHE4|A0A2S8XHE4_PSEFL	Polyribonucleotide nucleotidyltransferase OS=Pseudomonas fluorescens OX=294 GN=pnp PE=3 SV=1			0	99	GETQALVVATLGTAR				-0.00477398	1485.81	743.912	1485.82	743.915	2	25	1.1.1.3645.15	74.5334	8916.02	4192.48	74.41	0.24	19079
17	76.59	76.59	76.46	74.18	73.75	tr|A0A2S8XHE4|A0A2S8XHE4_PSEFL	Polyribonucleotide nucleotidyltransferase OS=Pseudomonas fluorescens OX=294 GN=pnp PE=3 SV=1			0	99	GETQALVVATLGTAR				-0.00477398	1485.81	743.912	1485.82	743.915	2	21	1.1.1.3647.14	74.6264	8916.02	1362.35	74.41	0.24	15253.1
17	76.59	76.59	76.46	74.18	73.75	tr|A0A2S8XHE4|A0A2S8XHE4_PSEFL	Polyribonucleotide nucleotidyltransferase OS=Pseudomonas fluorescens OX=294 GN=pnp PE=3 SV=1			0	99	GETQALVVATLGTAR				-0.00477398	1485.81	743.912	1485.82	743.915	2	18	1.1.1.3647.13	74.6251	8916.02	1394.86	74.41	0.24	16571.6
17	76.59	76.59	76.46	74.18	73.75	tr|A0A2S8XHE4|A0A2S8XHE4_PSEFL	Polyribonucleotide nucleotidyltransferase OS=Pseudomonas fluorescens OX=294 GN=pnp PE=3 SV=1			0	40.92	GETQALVVATLGTAR	Deamidated(Q)@4			0.0126495	1486.81	744.413	1486.8	744.407	2	13	1.1.1.3638.15	74.2023	3683.62	744.48	74.41	0.29	8545
17	76.59	76.59	76.46	74.18	73.75	tr|A0A2S8XHE4|A0A2S8XHE4_PSEFL	Polyribonucleotide nucleotidyltransferase OS=Pseudomonas fluorescens OX=294 GN=pnp PE=3 SV=1			0	98.56	GFFPLSVHYQEK				-0.00350319	1450.72	484.581	1450.72	484.582	3	10	1.1.1.3641.2	74.3179	5718.24	2005.33	74.02	0.34	4169.34
17	76.59	76.59	76.46	74.18	73.75	tr|A0A2S8XHE4|A0A2S8XHE4_PSEFL	Polyribonucleotide nucleotidyltransferase OS=Pseudomonas fluorescens OX=294 GN=pnp PE=3 SV=1			0	92.93	GFFPLSVHYQEK				-0.00350319	1450.72	484.581	1450.72	484.582	3	9	1.1.1.3629.4	73.7391	5718.24	1134.99	74.02	0.34	3063.69
17	76.59	76.59	76.46	74.18	73.75	tr|A0A2S8XHE4|A0A2S8XHE4_PSEFL	Polyribonucleotide nucleotidyltransferase OS=Pseudomonas fluorescens OX=294 GN=pnp PE=3 SV=1			0	42.89	GITEEIMEIALGQALEAR				0.00201553	1943.01	972.51	1943	972.509	2	12	1.1.1.4498.23	116.074	852.79	755.63	116.09	0.29	2300.48
17	76.59	76.59	76.46	74.18	73.75	tr|A0A2S8XHE4|A0A2S8XHE4_PSEFL	Polyribonucleotide nucleotidyltransferase OS=Pseudomonas fluorescens OX=294 GN=pnp PE=3 SV=1			0	99	GVTALQMDIK				-0.000319365	1074.57	538.294	1074.57	538.294	2	13	1.1.1.3409.13	63.1277	23513.4	1586.45	62.72	0.24	5431.05
17	76.59	76.59	76.46	74.18	73.75	tr|A0A2S8XHE4|A0A2S8XHE4_PSEFL	Polyribonucleotide nucleotidyltransferase OS=Pseudomonas fluorescens OX=294 GN=pnp PE=3 SV=1			0	99	GVTALQMDIK				-0.000319365	1074.57	538.294	1074.57	538.294	2	15	1.1.1.3398.11	62.5943	23513.4	14758	62.72	0.24	84085.6
17	76.59	76.59	76.46	74.18	73.75	tr|A0A2S8XHE4|A0A2S8XHE4_PSEFL	Polyribonucleotide nucleotidyltransferase OS=Pseudomonas fluorescens OX=294 GN=pnp PE=3 SV=1			0	86.66	GVTALQMDIK	Oxidation(M)@7			-0.00317695	1090.57	546.29	1090.57	546.292	2	10	1.1.1.3159.7	51.1474	972.45	411.7	51.03	0.38	4098.22
17	76.59	76.59	76.46	74.18	73.75	tr|A0A2S8XHE4|A0A2S8XHE4_PSEFL	Polyribonucleotide nucleotidyltransferase OS=Pseudomonas fluorescens OX=294 GN=pnp PE=3 SV=1			0	79.94	GVTALQMDIK				-0.000319365	1074.57	538.294	1074.57	538.294	2	13	1.1.1.3398.12	62.595	23513.4	14835.1	62.72	0.24	39012.1
17	76.59	76.59	76.46	74.18	73.75	tr|A0A2S8XHE4|A0A2S8XHE4_PSEFL	Polyribonucleotide nucleotidyltransferase OS=Pseudomonas fluorescens OX=294 GN=pnp PE=3 SV=1			0	60.77	GVTALQMDIK	Oxidation(M)@7			-0.00317695	1090.57	546.29	1090.57	546.292	2	7	1.1.1.3157.32	51.0681	972.45	741.61	51.03	0.38	3152.19
17	76.59	76.59	76.46	74.18	73.75	tr|A0A2S8XHE4|A0A2S8XHE4_PSEFL	Polyribonucleotide nucleotidyltransferase OS=Pseudomonas fluorescens OX=294 GN=pnp PE=3 SV=1			0	35.26	GVTALQMDIK				-0.000319365	1074.57	538.294	1074.57	538.294	2	13	1.1.1.3396.9	62.4965	23513.4	4130.16	62.72	0.24	65917.2
17	76.59	76.59	76.46	74.18	73.75	tr|A0A2S8XHE4|A0A2S8XHE4_PSEFL	Polyribonucleotide nucleotidyltransferase OS=Pseudomonas fluorescens OX=294 GN=pnp PE=3 SV=1			0	42.13	IDTDKIRDVIGK			missed K-I@5; missed R-D@7	0.00473726	1371.78	686.896	1371.77	686.893	2	13	1.1.1.3298.15	57.818	854.28	828.28	57.83	0.14	12520.1
17	76.59	76.59	76.46	74.18	73.75	tr|A0A2S8XHE4|A0A2S8XHE4_PSEFL	Polyribonucleotide nucleotidyltransferase OS=Pseudomonas fluorescens OX=294 GN=pnp PE=3 SV=1			0	99	IKGITEEIMEIALGQALEAR			missed K-G@2	0.00313782	2184.19	729.069	2184.18	729.068	3	24	1.1.1.4484.5	115.357	3316.97	2288.15	115.44	0.2	5898.15
17	76.59	76.59	76.46	74.18	73.75	tr|A0A2S8XHE4|A0A2S8XHE4_PSEFL	Polyribonucleotide nucleotidyltransferase OS=Pseudomonas fluorescens OX=294 GN=pnp PE=3 SV=1			0	99	IKGITEEIMEIALGQALEAR			missed K-G@2	0.00313782	2184.19	729.069	2184.18	729.068	3	19	1.1.1.4493.2	115.796	3316.97	602.07	115.44	0.2	3185.91
17	76.59	76.59	76.46	74.18	73.75	tr|A0A2S8XHE4|A0A2S8XHE4_PSEFL	Polyribonucleotide nucleotidyltransferase OS=Pseudomonas fluorescens OX=294 GN=pnp PE=3 SV=1			0	91.24	IKGITEEIMEIALGQALEAR			missed K-G@2	0.00177331	2184.18	547.053	2184.18	547.053	4	8	1.1.1.4490.2	115.646	656.87	298.48	115.44	0.3	635.99
17	76.59	76.59	76.46	74.18	73.75	tr|A0A2S8XHE4|A0A2S8XHE4_PSEFL	Polyribonucleotide nucleotidyltransferase OS=Pseudomonas fluorescens OX=294 GN=pnp PE=3 SV=1			0	78.49	IKGITEEIMEIALGQALEAR			missed K-G@2	0.00177331	2184.18	547.053	2184.18	547.053	4	10	1.1.1.4489.2	115.595	656.87	325.44	115.44	0.3	1660.73
17	76.59	76.59	76.46	74.18	73.75	tr|A0A2S8XHE4|A0A2S8XHE4_PSEFL	Polyribonucleotide nucleotidyltransferase OS=Pseudomonas fluorescens OX=294 GN=pnp PE=3 SV=1			0	53.8	IKGITEEIMEIALGQALEAR			missed K-G@2	-0.00671082	2184.18	1093.1	2184.18	1093.1	2	11	1.1.1.4489.11	115.628	442.3	276.72	115.49	0.45	3210.81
17	76.59	76.59	76.46	74.18	73.75	tr|A0A2S8XHE4|A0A2S8XHE4_PSEFL	Polyribonucleotide nucleotidyltransferase OS=Pseudomonas fluorescens OX=294 GN=pnp PE=3 SV=1			0	99	IKLSIKDVAAAK			missed K-L@2; missed K-D@6	-0.00108104	1255.79	419.602	1255.79	419.603	3	14	1.1.1.3231.4	54.5732	7522.87	6423.52	54.62	0.15	13113.8
17	76.59	76.59	76.46	74.18	73.75	tr|A0A2S8XHE4|A0A2S8XHE4_PSEFL	Polyribonucleotide nucleotidyltransferase OS=Pseudomonas fluorescens OX=294 GN=pnp PE=3 SV=1			0	99	IVDFGAFVNILPGK	Deamidated(N)@9			-0.00164045	1489.82	745.915	1489.82	745.916	2	18	1.1.1.4219.11	102.363	351.96	339.34	102.38	0.25	3505.99
17	76.59	76.59	76.46	74.18	73.75	tr|A0A2S8XHE4|A0A2S8XHE4_PSEFL	Polyribonucleotide nucleotidyltransferase OS=Pseudomonas fluorescens OX=294 GN=pnp PE=3 SV=1			0	99	KFQFGQSTVTLETGR			missed K-F@1	0.00137904	1697.88	849.945	1697.87	849.944	2	19	1.1.1.3435.30	64.3996	2204.63	2075.12	64.45	0.2	8667.37
17	76.59	76.59	76.46	74.18	73.75	tr|A0A2S8XHE4|A0A2S8XHE4_PSEFL	Polyribonucleotide nucleotidyltransferase OS=Pseudomonas fluorescens OX=294 GN=pnp PE=3 SV=1			0	99	KTDPDIAAMIGTSAALAISGIPFDGPIGAAR	Oxidation(M)@9		missed K-T@1	-0.00188614	3012.56	1005.19	3012.56	1005.19	3	21	1.1.1.4328.10	107.713	329.13	319.08	107.87	1.18	1912.29
17	76.59	76.59	76.46	74.18	73.75	tr|A0A2S8XHE4|A0A2S8XHE4_PSEFL	Polyribonucleotide nucleotidyltransferase OS=Pseudomonas fluorescens OX=294 GN=pnp PE=3 SV=1			0	99	KTDPDIAAMIGTSAALAISGIPFDGPIGAAR			missed K-T@1	0.0102161	2996.57	999.865	2996.56	999.862	3	30	1.1.1.4491.22	115.729	4429.7	4428.52	115.69	0.1	21363.5
17	76.59	76.59	76.46	74.18	73.75	tr|A0A2S8XHE4|A0A2S8XHE4_PSEFL	Polyribonucleotide nucleotidyltransferase OS=Pseudomonas fluorescens OX=294 GN=pnp PE=3 SV=1			0	99	KTDPDIAAMIGTSAALAISGIPFDGPIGAAR			missed K-T@1	0.0102161	2996.57	999.865	2996.56	999.862	3	27	1.1.1.4491.23	115.73	4429.7	4428.59	115.69	0.1	31132.2
17	76.59	76.59	76.46	74.18	73.75	tr|A0A2S8XHE4|A0A2S8XHE4_PSEFL	Polyribonucleotide nucleotidyltransferase OS=Pseudomonas fluorescens OX=294 GN=pnp PE=3 SV=1			0	23.56	LGELKDQVVAK			missed K-D@5	0.000593779	1198.69	400.572	1198.69	400.571	3	10	1.1.1.2987.2	42.8873	35555.7	1496.79	42.5	0.19	12464.5
17	76.59	76.59	76.46	74.18	73.75	tr|A0A2S8XHE4|A0A2S8XHE4_PSEFL	Polyribonucleotide nucleotidyltransferase OS=Pseudomonas fluorescens OX=294 GN=pnp PE=3 SV=1			0	99	LIDRPIRPLFPEGFMNEVQVVCTVVSTSK	Carbamidomethyl(C)@22			0.00264039	3330.75	833.695	3330.75	833.694	4	23	1.1.1.4300.8	106.346	1960.79	1785.42	106.41	0.34	6685.88
17	76.59	76.59	76.46	74.18	73.75	tr|A0A2S8XHE4|A0A2S8XHE4_PSEFL	Polyribonucleotide nucleotidyltransferase OS=Pseudomonas fluorescens OX=294 GN=pnp PE=3 SV=1			0	99	LIDRPIRPLFPEGFMNEVQVVCTVVSTSK	Carbamidomethyl(C)@22			0.00264039	3330.75	833.695	3330.75	833.694	4	19	1.1.1.4305.5	106.571	1960.79	1415.1	106.41	0.34	5668.08
17	76.59	76.59	76.46	74.18	73.75	tr|A0A2S8XHE4|A0A2S8XHE4_PSEFL	Polyribonucleotide nucleotidyltransferase OS=Pseudomonas fluorescens OX=294 GN=pnp PE=3 SV=1			0	99	LIDRPIRPLFPEGFMNEVQVVCTVVSTSK	Carbamidomethyl(C)@22			0.00264039	3330.75	833.695	3330.75	833.694	4	20	1.1.1.4302.11	106.436	1960.79	1918.39	106.41	0.34	6895.45
17	76.59	76.59	76.46	74.18	73.75	tr|A0A2S8XHE4|A0A2S8XHE4_PSEFL	Polyribonucleotide nucleotidyltransferase OS=Pseudomonas fluorescens OX=294 GN=pnp PE=3 SV=1			0	83.33	LIDRPIRPLFPEGFMNEVQVVCTVVSTSK	Carbamyl@N-term; Arg->Leu@4; Carbamidomethyl(C)@22	Arg->Leu@97		0.0138738	3330.75	833.695	3330.74	833.691	4	21	1.1.1.4305.5	106.571	1960.79	1415.1	106.41	0.34	5668.08
17	76.59	76.59	76.46	74.18	73.75	tr|A0A2S8XHE4|A0A2S8XHE4_PSEFL	Polyribonucleotide nucleotidyltransferase OS=Pseudomonas fluorescens OX=294 GN=pnp PE=3 SV=1			0	27.38	LIDRPIRPLFPEGFMNEVQVVCTVVSTSK	Carbamyl@N-term; Arg->Leu@4; Carbamidomethyl(C)@22	Arg->Leu@97		0.0138738	3330.75	833.695	3330.74	833.691	4	24	1.1.1.4300.8	106.346	1960.79	1785.42	106.41	0.34	6685.88
17	76.59	76.59	76.46	74.18	73.75	tr|A0A2S8XHE4|A0A2S8XHE4_PSEFL	Polyribonucleotide nucleotidyltransferase OS=Pseudomonas fluorescens OX=294 GN=pnp PE=3 SV=1			0	27.38	LIDRPIRPLFPEGFMNEVQVVCTVVSTSK	Carbamyl@N-term; Arg->Leu@7; Carbamidomethyl(C)@22	Arg->Leu@100		0.0138738	3330.75	833.695	3330.74	833.691	4	24	1.1.1.4300.8	106.346	1960.79	1785.42	106.41	0.34	6685.88
17	76.59	76.59	76.46	74.18	73.75	tr|A0A2S8XHE4|A0A2S8XHE4_PSEFL	Polyribonucleotide nucleotidyltransferase OS=Pseudomonas fluorescens OX=294 GN=pnp PE=3 SV=1			0	99	LNILGQMNQIIGQSR				0.00678437	1683.92	562.313	1683.91	562.31	3	19	1.1.1.4040.2	93.597	22565	7618.53	93.74	0.25	11001.5
17	76.59	76.59	76.46	74.18	73.75	tr|A0A2S8XHE4|A0A2S8XHE4_PSEFL	Polyribonucleotide nucleotidyltransferase OS=Pseudomonas fluorescens OX=294 GN=pnp PE=3 SV=1			0	99	LNILGQMNQIIGQSR				0.00678437	1683.92	562.313	1683.91	562.31	3	23	1.1.1.4041.3	93.6495	22565	13929.8	93.74	0.25	31716.7
17	76.59	76.59	76.46	74.18	73.75	tr|A0A2S8XHE4|A0A2S8XHE4_PSEFL	Polyribonucleotide nucleotidyltransferase OS=Pseudomonas fluorescens OX=294 GN=pnp PE=3 SV=1			0	99	LNILGQMNQIIGQSR				0.00147731	1683.91	842.962	1683.91	842.962	2	27	1.1.1.4042.17	93.7253	23652.9	22302.9	93.74	0.25	86025.4
17	76.59	76.59	76.46	74.18	73.75	tr|A0A2S8XHE4|A0A2S8XHE4_PSEFL	Polyribonucleotide nucleotidyltransferase OS=Pseudomonas fluorescens OX=294 GN=pnp PE=3 SV=1			0	99	LNILGQMNQIIGQSR				0.00147731	1683.91	842.962	1683.91	842.962	2	27	1.1.1.4046.17	93.9248	23652.9	8218.47	93.74	0.25	33836.7
17	76.59	76.59	76.46	74.18	73.75	tr|A0A2S8XHE4|A0A2S8XHE4_PSEFL	Polyribonucleotide nucleotidyltransferase OS=Pseudomonas fluorescens OX=294 GN=pnp PE=3 SV=1			0	95.46	LNILGQMNQIIGQSR				0.00678437	1683.92	562.313	1683.91	562.31	3	11	1.1.1.4053.2	94.2422	22565	540.99	93.74	0.25	2857.11
17	76.59	76.59	76.46	74.18	73.75	tr|A0A2S8XHE4|A0A2S8XHE4_PSEFL	Polyribonucleotide nucleotidyltransferase OS=Pseudomonas fluorescens OX=294 GN=pnp PE=3 SV=1			0	99	LSGEEGQPSASDVK				0.000748068	1402.66	702.336	1402.66	702.336	2	20	1.1.1.2815.19	34.6391	4602.15	3786.7	34.4	0.68	12468.3
17	76.59	76.59	76.46	74.18	73.75	tr|A0A2S8XHE4|A0A2S8XHE4_PSEFL	Polyribonucleotide nucleotidyltransferase OS=Pseudomonas fluorescens OX=294 GN=pnp PE=3 SV=1			0	99	LSGEEGQPSASDVK				0.000748068	1402.66	702.336	1402.66	702.336	2	19	1.1.1.2823.21	35.0219	4602.15	1617.4	34.4	0.68	6652.4
17	76.59	76.59	76.46	74.18	73.75	tr|A0A2S8XHE4|A0A2S8XHE4_PSEFL	Polyribonucleotide nucleotidyltransferase OS=Pseudomonas fluorescens OX=294 GN=pnp PE=3 SV=1			0	99	LSGEEGQPSASDVK				0.000748068	1402.66	702.336	1402.66	702.336	2	14	1.1.1.2828.13	35.2665	4602.15	409.57	34.4	0.68	7396.23
17	76.59	76.59	76.46	74.18	73.75	tr|A0A2S8XHE4|A0A2S8XHE4_PSEFL	Polyribonucleotide nucleotidyltransferase OS=Pseudomonas fluorescens OX=294 GN=pnp PE=3 SV=1			0	99	LSGEEGQPSASDVK				0.000748068	1402.66	702.336	1402.66	702.336	2	13	1.1.1.2827.13	35.2189	4602.15	644.44	34.4	0.68	7091.69
17	76.59	76.59	76.46	74.18	73.75	tr|A0A2S8XHE4|A0A2S8XHE4_PSEFL	Polyribonucleotide nucleotidyltransferase OS=Pseudomonas fluorescens OX=294 GN=pnp PE=3 SV=1			0	99	LSGEEGQPSASDVKAAFGEIEYR			missed K-A@14	-0.000842589	2439.15	814.059	2439.16	814.059	3	29	1.1.1.3657.17	75.1124	9170.21	2335.96	75.32	0.29	7417.38
17	76.59	76.59	76.46	74.18	73.75	tr|A0A2S8XHE4|A0A2S8XHE4_PSEFL	Polyribonucleotide nucleotidyltransferase OS=Pseudomonas fluorescens OX=294 GN=pnp PE=3 SV=1			0	97.07	LSIKDVAAAK			missed K-D@4	-0.00626412	1014.6	508.308	1014.61	508.311	2	12	1.1.1.3131.23	49.8169	3317.82	2742.86	49.74	0.53	6660.06
17	76.59	76.59	76.46	74.18	73.75	tr|A0A2S8XHE4|A0A2S8XHE4_PSEFL	Polyribonucleotide nucleotidyltransferase OS=Pseudomonas fluorescens OX=294 GN=pnp PE=3 SV=1			0	94.58	QASGAVLVTVDDDVTVLVTVVGAK				0.00433212	2355.29	786.105	2355.29	786.104	3	14	1.1.1.4496.10	115.954	1938.89	1096.35	115.85	0.15	5978.12
17	76.59	76.59	76.46	74.18	73.75	tr|A0A2S8XHE4|A0A2S8XHE4_PSEFL	Polyribonucleotide nucleotidyltransferase OS=Pseudomonas fluorescens OX=294 GN=pnp PE=3 SV=1			0	99	RSVQAMLPAADVFPYTIR			missed R-S@1	-0.00253375	2034.07	679.03	2034.07	679.031	3	19	1.1.1.3908.11	87.2099	15893.9	2002.62	87.48	0.29	12868.2
17	76.59	76.59	76.46	74.18	73.75	tr|A0A2S8XHE4|A0A2S8XHE4_PSEFL	Polyribonucleotide nucleotidyltransferase OS=Pseudomonas fluorescens OX=294 GN=pnp PE=3 SV=1			0	99	RSVQAMLPAADVFPYTIR			missed R-S@1	-0.00253375	2034.07	679.03	2034.07	679.031	3	21	1.1.1.3912.11	87.3985	15893.9	12753.4	87.48	0.29	49897.8
17	76.59	76.59	76.46	74.18	73.75	tr|A0A2S8XHE4|A0A2S8XHE4_PSEFL	Polyribonucleotide nucleotidyltransferase OS=Pseudomonas fluorescens OX=294 GN=pnp PE=3 SV=1			0	99	RSVQAMLPAADVFPYTIR			missed R-S@1	-0.00253375	2034.07	679.03	2034.07	679.031	3	26	1.1.1.3917.11	87.6452	15893.9	6732.09	87.48	0.29	24831.4
17	76.59	76.59	76.46	74.18	73.75	tr|A0A2S8XHE4|A0A2S8XHE4_PSEFL	Polyribonucleotide nucleotidyltransferase OS=Pseudomonas fluorescens OX=294 GN=pnp PE=3 SV=1			0	99	RSVQAMLPAADVFPYTIR			missed R-S@1	-0.00253375	2034.07	679.03	2034.07	679.031	3	23	1.1.1.3918.4	87.6804	15893.9	4979.43	87.48	0.29	19167.7
17	76.59	76.59	76.46	74.18	73.75	tr|A0A2S8XHE4|A0A2S8XHE4_PSEFL	Polyribonucleotide nucleotidyltransferase OS=Pseudomonas fluorescens OX=294 GN=pnp PE=3 SV=1			0	99	RSVQAMLPAADVFPYTIR			missed R-S@1	-0.00253375	2034.07	679.03	2034.07	679.031	3	23	1.1.1.3919.5	87.7342	15893.9	2944.27	87.48	0.29	11729.4
17	76.59	76.59	76.46	74.18	73.75	tr|A0A2S8XHE4|A0A2S8XHE4_PSEFL	Polyribonucleotide nucleotidyltransferase OS=Pseudomonas fluorescens OX=294 GN=pnp PE=3 SV=1			0	99	RSVQAMLPAADVFPYTIR	Oxidation(M)@6		missed R-S@1	0.00662846	2050.07	684.365	2050.07	684.363	3	18	1.1.1.3797.14	81.8434	1113.32	976.46	81.87	1.02	7335.56
17	76.59	76.59	76.46	74.18	73.75	tr|A0A2S8XHE4|A0A2S8XHE4_PSEFL	Polyribonucleotide nucleotidyltransferase OS=Pseudomonas fluorescens OX=294 GN=pnp PE=3 SV=1			0	99	RSVQAMLPAADVFPYTIR	Oxidation(M)@6		missed R-S@1	0.009119	2050.08	684.366	2050.07	684.363	3	17	1.1.1.3795.11	81.7399	1113.32	1095.35	81.87	1.02	7481.61
17	76.59	76.59	76.46	74.18	73.75	tr|A0A2S8XHE4|A0A2S8XHE4_PSEFL	Polyribonucleotide nucleotidyltransferase OS=Pseudomonas fluorescens OX=294 GN=pnp PE=3 SV=1			0	94.14	RSVQAMLPAADVFPYTIR	Oxidation(M)@6		missed R-S@1	0.00637249	2050.07	684.365	2050.07	684.363	3	15	1.1.1.3786.10	81.3086	2068.79	1225.96	81.1	0.39	7796.6
17	76.59	76.59	76.46	74.18	73.75	tr|A0A2S8XHE4|A0A2S8XHE4_PSEFL	Polyribonucleotide nucleotidyltransferase OS=Pseudomonas fluorescens OX=294 GN=pnp PE=3 SV=1			0	93.06	RSVQAMLPAADVFPYTIR			missed R-S@1	-0.00253375	2034.07	679.03	2034.07	679.031	3	13	1.1.1.3910.4	87.2982	15893.9	5444.3	87.48	0.29	9546.11
17	76.59	76.59	76.46	74.18	73.75	tr|A0A2S8XHE4|A0A2S8XHE4_PSEFL	Polyribonucleotide nucleotidyltransferase OS=Pseudomonas fluorescens OX=294 GN=pnp PE=3 SV=1			0	91.36	RSVQAMLPAADVFPYTIR			missed R-S@1	-0.00253375	2034.07	679.03	2034.07	679.031	3	11	1.1.1.3914.12	87.496	15893.9	15356.7	87.48	0.29	7289.8
17	76.59	76.59	76.46	74.18	73.75	tr|A0A2S8XHE4|A0A2S8XHE4_PSEFL	Polyribonucleotide nucleotidyltransferase OS=Pseudomonas fluorescens OX=294 GN=pnp PE=3 SV=1			0	85.03	RSVQAMLPAADVFPYTIR	Oxidation(M)@6		missed R-S@1	0.00637249	2050.07	684.365	2050.07	684.363	3	13	1.1.1.3791.20	81.5586	2068.79	947.03	81.1	0.39	10344.6
17	76.59	76.59	76.46	74.18	73.75	tr|A0A2S8XHE4|A0A2S8XHE4_PSEFL	Polyribonucleotide nucleotidyltransferase OS=Pseudomonas fluorescens OX=294 GN=pnp PE=3 SV=1			0	72.51	RSVQAMLPAADVFPYTIR			missed R-S@1	-0.0061582	2034.07	1018.04	2034.07	1018.04	2	12	1.1.1.3911.19	87.3774	1091.96	753.21	87.48	0.24	6443.65
17	76.59	76.59	76.46	74.18	73.75	tr|A0A2S8XHE4|A0A2S8XHE4_PSEFL	Polyribonucleotide nucleotidyltransferase OS=Pseudomonas fluorescens OX=294 GN=pnp PE=3 SV=1			0	17.79	RSVQAMLPAADVFPYTIR	Oxidation(M)@6		missed R-S@1	0.0101074	2050.08	684.366	2050.07	684.363	3	12	1.1.1.3903.8	86.9639	446.69	416.79	87	0.53	6075.82
17	76.59	76.59	76.46	74.18	73.75	tr|A0A2S8XHE4|A0A2S8XHE4_PSEFL	Polyribonucleotide nucleotidyltransferase OS=Pseudomonas fluorescens OX=294 GN=pnp PE=3 SV=1			0	16.73	RSVQAMLPAADVFPYTIR	Ser->Thr@2; Gln->Asn@4	Ser->Thr@411; Gln->Asn@413	missed R-S@1	-0.00253374	2034.07	679.03	2034.07	679.031	3	22	1.1.1.3912.11	87.3985	15893.9	12753.4	87.48	0.29	49897.8
17	76.59	76.59	76.46	74.18	73.75	tr|A0A2S8XHE4|A0A2S8XHE4_PSEFL	Polyribonucleotide nucleotidyltransferase OS=Pseudomonas fluorescens OX=294 GN=pnp PE=3 SV=1			0	99	SEFGAAISDAYTITVK				-0.00237218	1671.83	836.924	1671.84	836.925	2	16	1.1.1.3800.22	82.0055	1531.78	1523.71	81.97	0.63	10051.3
17	76.59	76.59	76.46	74.18	73.75	tr|A0A2S8XHE4|A0A2S8XHE4_PSEFL	Polyribonucleotide nucleotidyltransferase OS=Pseudomonas fluorescens OX=294 GN=pnp PE=3 SV=1			0	99	SEFGAAISDAYTITVK				0.00464593	1671.84	558.287	1671.84	558.286	3	15	1.1.1.3811.3	82.5094	1164.54	663.85	82.7	0.77	6407.34
17	76.59	76.59	76.46	74.18	73.75	tr|A0A2S8XHE4|A0A2S8XHE4_PSEFL	Polyribonucleotide nucleotidyltransferase OS=Pseudomonas fluorescens OX=294 GN=pnp PE=3 SV=1			0	99	SEFGAAISDAYTITVK				0.000983907	1671.84	558.286	1671.84	558.286	3	14	1.1.1.3826.4	83.2363	1014.6	810.3	83.33	0.63	3966.3
17	76.59	76.59	76.46	74.18	73.75	tr|A0A2S8XHE4|A0A2S8XHE4_PSEFL	Polyribonucleotide nucleotidyltransferase OS=Pseudomonas fluorescens OX=294 GN=pnp PE=3 SV=1			0	99	SEFGAAISDAYTITVK				0.0465766	1671.88	836.948	1671.84	836.925	2	18	1.1.1.3845.21	84.1889	1292.18	367.1	83.76	0.73	5444.71
17	76.59	76.59	76.46	74.18	73.75	tr|A0A2S8XHE4|A0A2S8XHE4_PSEFL	Polyribonucleotide nucleotidyltransferase OS=Pseudomonas fluorescens OX=294 GN=pnp PE=3 SV=1			0	99	SEFGAAISDAYTITVK				-0.00237218	1671.83	836.924	1671.84	836.925	2	16	1.1.1.3796.20	81.8089	1531.78	611.9	81.97	0.63	12794.1
17	76.59	76.59	76.46	74.18	73.75	tr|A0A2S8XHE4|A0A2S8XHE4_PSEFL	Polyribonucleotide nucleotidyltransferase OS=Pseudomonas fluorescens OX=294 GN=pnp PE=3 SV=1			0	99	SEFGAAISDAYTITVK				0.00464593	1671.84	558.287	1671.84	558.286	3	14	1.1.1.3810.2	82.46	1164.54	829.52	82.7	0.77	11569.2
17	76.59	76.59	76.46	74.18	73.75	tr|A0A2S8XHE4|A0A2S8XHE4_PSEFL	Polyribonucleotide nucleotidyltransferase OS=Pseudomonas fluorescens OX=294 GN=pnp PE=3 SV=1			0	91.61	SEFGAAISDAYTITVK				0.00739244	1671.84	558.288	1671.84	558.286	3	13	1.1.1.3841.4	83.9624	667.2	562.99	83.9	0.34	4354.49
17	76.59	76.59	76.46	74.18	73.75	tr|A0A2S8XHE4|A0A2S8XHE4_PSEFL	Polyribonucleotide nucleotidyltransferase OS=Pseudomonas fluorescens OX=294 GN=pnp PE=3 SV=1			0	44.94	SEFGAAISDAYTITVK				0.00739244	1671.84	558.288	1671.84	558.286	3	12	1.1.1.3805.12	82.2327	1039.77	774.13	81.97	0.97	16513.6
17	76.59	76.59	76.46	74.18	73.75	tr|A0A2S8XHE4|A0A2S8XHE4_PSEFL	Polyribonucleotide nucleotidyltransferase OS=Pseudomonas fluorescens OX=294 GN=pnp PE=3 SV=1			0	32.67	SEFGAAISDAYTITVK				0.00464593	1671.84	558.287	1671.84	558.286	3	7	1.1.1.3811.2	82.5067	1164.54	650.69	82.7	0.77	3937.68
17	76.59	76.59	76.46	74.18	73.75	tr|A0A2S8XHE4|A0A2S8XHE4_PSEFL	Polyribonucleotide nucleotidyltransferase OS=Pseudomonas fluorescens OX=294 GN=pnp PE=3 SV=1			0	25.37	SEFGAAISDAYTITVK				0.000983907	1671.84	558.286	1671.84	558.286	3	9	1.1.1.3827.4	83.2845	1014.6	876.36	83.33	0.63	5624.12
17	76.59	76.59	76.46	74.18	73.75	tr|A0A2S8XHE4|A0A2S8XHE4_PSEFL	Polyribonucleotide nucleotidyltransferase OS=Pseudomonas fluorescens OX=294 GN=pnp PE=3 SV=1			0	99	SVQAMLPAADVFPYTIR	Oxidation(M)@5			-0.00407129	1893.96	947.988	1893.97	947.99	2	19	1.1.1.3929.25	88.2436	1105.25	747.4	88.3	0.58	6078.52
17	76.59	76.59	76.46	74.18	73.75	tr|A0A2S8XHE4|A0A2S8XHE4_PSEFL	Polyribonucleotide nucleotidyltransferase OS=Pseudomonas fluorescens OX=294 GN=pnp PE=3 SV=1			0	99	SVQAMLPAADVFPYTIR	Oxidation(M)@5			-0.00723885	1893.96	632.327	1893.97	632.329	3	20	1.1.1.3930.8	88.2641	1570.73	1249.35	88.35	0.63	6589.16
17	76.59	76.59	76.46	74.18	73.75	tr|A0A2S8XHE4|A0A2S8XHE4_PSEFL	Polyribonucleotide nucleotidyltransferase OS=Pseudomonas fluorescens OX=294 GN=pnp PE=3 SV=1			0	99	SVQAMLPAADVFPYTIR	Oxidation(M)@5			-0.00723885	1893.96	632.327	1893.97	632.329	3	22	1.1.1.3931.9	88.3123	1570.73	1460	88.35	0.63	7440.27
17	76.59	76.59	76.46	74.18	73.75	tr|A0A2S8XHE4|A0A2S8XHE4_PSEFL	Polyribonucleotide nucleotidyltransferase OS=Pseudomonas fluorescens OX=294 GN=pnp PE=3 SV=1			0	99	SVQAMLPAADVFPYTIR	Oxidation(M)@5			-0.00723885	1893.96	632.327	1893.97	632.329	3	18	1.1.1.3932.2	88.3503	1570.73	1565.12	88.35	0.63	7059.19
17	76.59	76.59	76.46	74.18	73.75	tr|A0A2S8XHE4|A0A2S8XHE4_PSEFL	Polyribonucleotide nucleotidyltransferase OS=Pseudomonas fluorescens OX=294 GN=pnp PE=3 SV=1			0	99	SVQAMLPAADVFPYTIR	Oxidation(M)@5			-0.00723885	1893.96	632.327	1893.97	632.329	3	15	1.1.1.3938.9	88.6553	1570.73	1287.75	88.35	0.63	3971.08
17	76.59	76.59	76.46	74.18	73.75	tr|A0A2S8XHE4|A0A2S8XHE4_PSEFL	Polyribonucleotide nucleotidyltransferase OS=Pseudomonas fluorescens OX=294 GN=pnp PE=3 SV=1			0	99	SVQAMLPAADVFPYTIR	Oxidation(M)@5			-0.00723885	1893.96	632.327	1893.97	632.329	3	13	1.1.1.3941.6	88.7954	1570.73	1069.01	88.35	0.63	3822.4
17	76.59	76.59	76.46	74.18	73.75	tr|A0A2S8XHE4|A0A2S8XHE4_PSEFL	Polyribonucleotide nucleotidyltransferase OS=Pseudomonas fluorescens OX=294 GN=pnp PE=3 SV=1			0	99	SVQAMLPAADVFPYTIR	Oxidation(M)@5			-0.00457753	1893.96	632.328	1893.97	632.329	3	14	1.1.1.4041.9	93.6601	463.83	440.41	93.69	0.74	3606.31
17	76.59	76.59	76.46	74.18	73.75	tr|A0A2S8XHE4|A0A2S8XHE4_PSEFL	Polyribonucleotide nucleotidyltransferase OS=Pseudomonas fluorescens OX=294 GN=pnp PE=3 SV=1			0	99	SVQAMLPAADVFPYTIR	Oxidation(M)@5			-0.00457753	1893.96	632.328	1893.97	632.329	3	15	1.1.1.4043.6	93.7571	463.83	428.73	93.69	0.74	4801.36
17	76.59	76.59	76.46	74.18	73.75	tr|A0A2S8XHE4|A0A2S8XHE4_PSEFL	Polyribonucleotide nucleotidyltransferase OS=Pseudomonas fluorescens OX=294 GN=pnp PE=3 SV=1			0	99	SVQAMLPAADVFPYTIR	Oxidation(M)@5			-0.00723885	1893.96	632.327	1893.97	632.329	3	17	1.1.1.3930.9	88.2661	1570.73	1259.09	88.35	0.63	5891.57
17	76.59	76.59	76.46	74.18	73.75	tr|A0A2S8XHE4|A0A2S8XHE4_PSEFL	Polyribonucleotide nucleotidyltransferase OS=Pseudomonas fluorescens OX=294 GN=pnp PE=3 SV=1			0	99	SVQAMLPAADVFPYTIR	Oxidation(M)@5			-0.000647226	1893.97	632.329	1893.97	632.329	3	14	1.1.1.3961.5	89.7644	893.75	600.04	90.11	0.94	3521.33
17	76.59	76.59	76.46	74.18	73.75	tr|A0A2S8XHE4|A0A2S8XHE4_PSEFL	Polyribonucleotide nucleotidyltransferase OS=Pseudomonas fluorescens OX=294 GN=pnp PE=3 SV=1			0	98.43	SVQAMLPAADVFPYTIR	Oxidation(M)@5			0.00429649	1893.97	632.331	1893.97	632.329	3	14	1.1.1.3945.4	88.9876	1125.66	817.59	88.88	0.39	6274.86
17	76.59	76.59	76.46	74.18	73.75	tr|A0A2S8XHE4|A0A2S8XHE4_PSEFL	Polyribonucleotide nucleotidyltransferase OS=Pseudomonas fluorescens OX=294 GN=pnp PE=3 SV=1			0	91.83	SVQAMLPAADVFPYTIR	Oxidation(M)@5			-0.00128172	1893.96	632.329	1893.97	632.329	3	13	1.1.1.3975.4	90.4625	712.26	575.99	90.55	0.39	5764.69
17	76.59	76.59	76.46	74.18	73.75	tr|A0A2S8XHE4|A0A2S8XHE4_PSEFL	Polyribonucleotide nucleotidyltransferase OS=Pseudomonas fluorescens OX=294 GN=pnp PE=3 SV=1			0	55.1	SVQAMLPAADVFPYTIR	Oxidation(M)@5			-0.00457753	1893.96	632.328	1893.97	632.329	3	10	1.1.1.4035.8	93.367	463.83	209.98	93.69	0.74	2609.57
17	76.59	76.59	76.46	74.18	73.75	tr|A0A2S8XHE4|A0A2S8XHE4_PSEFL	Polyribonucleotide nucleotidyltransferase OS=Pseudomonas fluorescens OX=294 GN=pnp PE=3 SV=1			0	45.44	SVQAMLPAADVFPYTIR	Ala->Ser@4	Ala->Ser@414		-0.00723884	1893.96	632.327	1893.97	632.329	3	20	1.1.1.3930.8	88.2641	1570.73	1249.35	88.35	0.63	6589.16
17	76.59	76.59	76.46	74.18	73.75	tr|A0A2S8XHE4|A0A2S8XHE4_PSEFL	Polyribonucleotide nucleotidyltransferase OS=Pseudomonas fluorescens OX=294 GN=pnp PE=3 SV=1			0	31.04	SVQAMLPAADVFPYTIR	Ser->Ala@1; Dioxidation(M)@5	Ser->Ala@411; Dioxidation(M)@415		-0.00723884	1893.96	632.327	1893.97	632.329	3	21	1.1.1.3930.8	88.2641	1570.73	1249.35	88.35	0.63	6589.16
17	76.59	76.59	76.46	74.18	73.75	tr|A0A2S8XHE4|A0A2S8XHE4_PSEFL	Polyribonucleotide nucleotidyltransferase OS=Pseudomonas fluorescens OX=294 GN=pnp PE=3 SV=1			0	28.48	SVQAMLPAADVFPYTIR	Oxidation(M)@5			-0.00723885	1893.96	632.327	1893.97	632.329	3	12	1.1.1.3932.3	88.3523	1570.73	1562.45	88.35	0.63	4841.68
17	76.59	76.59	76.46	74.18	73.75	tr|A0A2S8XHE4|A0A2S8XHE4_PSEFL	Polyribonucleotide nucleotidyltransferase OS=Pseudomonas fluorescens OX=294 GN=pnp PE=3 SV=1			0	20.37	SVQAMLPAADVFPYTIR	Arg-add@N-term			-0.00253374	2034.07	679.03	2034.07	679.031	3	21	1.1.1.3912.11	87.3985	15893.9	12753.4	87.48	0.29	49897.8
17	76.59	76.59	76.46	74.18	73.75	tr|A0A2S8XHE4|A0A2S8XHE4_PSEFL	Polyribonucleotide nucleotidyltransferase OS=Pseudomonas fluorescens OX=294 GN=pnp PE=3 SV=1			0	20.16	SVQAMLPAADVFPYTIR	Gln->Asn@3; Ala->Thr@4	Gln->Asn@413; Ala->Thr@414		-0.00723884	1893.96	632.327	1893.97	632.329	3	21	1.1.1.3930.8	88.2641	1570.73	1249.35	88.35	0.63	6589.16
17	76.59	76.59	76.46	74.18	73.75	tr|A0A2S8XHE4|A0A2S8XHE4_PSEFL	Polyribonucleotide nucleotidyltransferase OS=Pseudomonas fluorescens OX=294 GN=pnp PE=3 SV=1			0	99	TADPSKGFFPLSVHYQEK			missed K-G@6	0.00325737	2050.02	513.512	2050.02	513.511	4	22	1.1.1.3568.5	70.7945	21453.7	9995.59	70.93	0.24	17911.3
17	76.59	76.59	76.46	74.18	73.75	tr|A0A2S8XHE4|A0A2S8XHE4_PSEFL	Polyribonucleotide nucleotidyltransferase OS=Pseudomonas fluorescens OX=294 GN=pnp PE=3 SV=1			0	99	TADPSKGFFPLSVHYQEK			missed K-G@6	0.00325737	2050.02	513.512	2050.02	513.511	4	21	1.1.1.3569.6	70.8452	21453.7	15686.1	70.93	0.24	23578.2
17	76.59	76.59	76.46	74.18	73.75	tr|A0A2S8XHE4|A0A2S8XHE4_PSEFL	Polyribonucleotide nucleotidyltransferase OS=Pseudomonas fluorescens OX=294 GN=pnp PE=3 SV=1			0	99	TADPSKGFFPLSVHYQEK			missed K-G@6	0.00197295	2050.02	684.347	2050.02	684.346	3	17	1.1.1.3574.33	71.1116	2110.98	1242.71	70.98	0.24	32921.8
17	76.59	76.59	76.46	74.18	73.75	tr|A0A2S8XHE4|A0A2S8XHE4_PSEFL	Polyribonucleotide nucleotidyltransferase OS=Pseudomonas fluorescens OX=294 GN=pnp PE=3 SV=1			0	99	TADPSKGFFPLSVHYQEK			missed K-G@6	0.00325737	2050.02	513.512	2050.02	513.511	4	14	1.1.1.3580.3	71.3739	21453.7	872.25	70.93	0.24	3762.41
17	76.59	76.59	76.46	74.18	73.75	tr|A0A2S8XHE4|A0A2S8XHE4_PSEFL	Polyribonucleotide nucleotidyltransferase OS=Pseudomonas fluorescens OX=294 GN=pnp PE=3 SV=1			0	99	TADPSKGFFPLSVHYQEK			missed K-G@6	0.00197295	2050.02	684.347	2050.02	684.346	3	15	1.1.1.3574.34	71.1123	9389.05	4447.27	70.98	0.29	29190.8
17	76.59	76.59	76.46	74.18	73.75	tr|A0A2S8XHE4|A0A2S8XHE4_PSEFL	Polyribonucleotide nucleotidyltransferase OS=Pseudomonas fluorescens OX=294 GN=pnp PE=3 SV=1			0	98.27	TADPSKGFFPLSVHYQEK			missed K-G@6	0.00197295	2050.02	684.347	2050.02	684.346	3	16	1.1.1.3568.18	70.8145	9389.05	4888.19	70.98	0.29	31773.8
17	76.59	76.59	76.46	74.18	73.75	tr|A0A2S8XHE4|A0A2S8XHE4_PSEFL	Polyribonucleotide nucleotidyltransferase OS=Pseudomonas fluorescens OX=294 GN=pnp PE=3 SV=1			0	31.09	TADPSKGFFPLSVHYQEK			missed K-G@6	0.00197295	2050.02	684.347	2050.02	684.346	3	11	1.1.1.3566.21	70.7188	2110.98	765.79	70.98	0.24	19787
17	76.59	76.59	76.46	74.18	73.75	tr|A0A2S8XHE4|A0A2S8XHE4_PSEFL	Polyribonucleotide nucleotidyltransferase OS=Pseudomonas fluorescens OX=294 GN=pnp PE=3 SV=1			0	19.39	TADPSKGFFPLSVHYQEK			missed K-G@6	0.00325737	2050.02	513.512	2050.02	513.511	4	8	1.1.1.3581.15	71.4376	21453.7	722.53	70.93	0.24	3468.89
17	76.59	76.59	76.46	74.18	73.75	tr|A0A2S8XHE4|A0A2S8XHE4_PSEFL	Polyribonucleotide nucleotidyltransferase OS=Pseudomonas fluorescens OX=294 GN=pnp PE=3 SV=1			0	64.88	TDPDIAAMIGTSAALAISGIPFDGPIGAAR	Lys-add@N-term; Oxidation(M)@8			-0.00188615	3012.56	1005.19	3012.56	1005.19	3	21	1.1.1.4328.10	107.713	329.13	319.08	107.87	1.18	1912.29
17	76.59	76.59	76.46	74.18	73.75	tr|A0A2S8XHE4|A0A2S8XHE4_PSEFL	Polyribonucleotide nucleotidyltransferase OS=Pseudomonas fluorescens OX=294 GN=pnp PE=3 SV=1			0	99	TELSENAPTMIAMK				0.0017945	1534.74	768.377	1534.74	768.376	2	23	1.1.1.3460.8	65.597	11095.9	3131.5	65.81	0.24	28791.6
17	76.59	76.59	76.46	74.18	73.75	tr|A0A2S8XHE4|A0A2S8XHE4_PSEFL	Polyribonucleotide nucleotidyltransferase OS=Pseudomonas fluorescens OX=294 GN=pnp PE=3 SV=1			0	99	TELSENAPTMIAMK				-0.0026941	1534.73	512.585	1534.74	512.586	3	17	1.1.1.3466.3	65.858	3534.66	3428.87	65.85	0.24	7974.56
17	76.59	76.59	76.46	74.18	73.75	tr|A0A2S8XHE4|A0A2S8XHE4_PSEFL	Polyribonucleotide nucleotidyltransferase OS=Pseudomonas fluorescens OX=294 GN=pnp PE=3 SV=1			0	99	TELSENAPTMIAMK	Oxidation(M)@13			-0.00525312	1550.73	776.371	1550.73	776.373	2	15	1.1.1.3299.24	57.8718	540.05	525.17	57.88	0.24	4196.08
17	76.59	76.59	76.46	74.18	73.75	tr|A0A2S8XHE4|A0A2S8XHE4_PSEFL	Polyribonucleotide nucleotidyltransferase OS=Pseudomonas fluorescens OX=294 GN=pnp PE=3 SV=1			0	64.97	TELSENAPTMIAMK	Deamidated(N)@6			0.0337443	1535.75	768.885	1535.72	768.868	2	10	1.1.1.3475.9	66.3221	590.96	508.78	66.67	1.01	4360.12
17	76.59	76.59	76.46	74.18	73.75	tr|A0A2S8XHE4|A0A2S8XHE4_PSEFL	Polyribonucleotide nucleotidyltransferase OS=Pseudomonas fluorescens OX=294 GN=pnp PE=3 SV=1			0	23.03	THGSALFTR				0.00209513	988.511	495.263	988.509	495.262	2	7	1.1.1.2856.11	36.6006	1635.83	1138.92	36.24	1.16	4702.73
17	76.59	76.59	76.46	74.18	73.75	tr|A0A2S8XHE4|A0A2S8XHE4_PSEFL	Polyribonucleotide nucleotidyltransferase OS=Pseudomonas fluorescens OX=294 GN=pnp PE=3 SV=1			0	99	TVRENIVNGKPR	Deamidated(N)@8		missed R-E@3	-0.00453569	1382.76	461.927	1382.76	461.928	3	13	1.1.1.2708.7	29.4674	4656.41	4540.33	29.5	0.29	13739.5
17	76.59	76.59	76.46	74.18	73.75	tr|A0A2S8XHE4|A0A2S8XHE4_PSEFL	Polyribonucleotide nucleotidyltransferase OS=Pseudomonas fluorescens OX=294 GN=pnp PE=3 SV=1			0	99	TVRENIVNGKPR	Deamidated(N)@8		missed R-E@3	-0.00178916	1382.76	461.928	1382.76	461.928	3	11	1.1.1.2740.11	31.0093	1589.58	1200.14	31.14	0.29	4723.47
17	76.59	76.59	76.46	74.18	73.75	tr|A0A2S8XHE4|A0A2S8XHE4_PSEFL	Polyribonucleotide nucleotidyltransferase OS=Pseudomonas fluorescens OX=294 GN=pnp PE=3 SV=1			0	99	TVRENIVNGKPR	Deamidated(N)@8		missed R-E@3	-0.00178916	1382.76	461.928	1382.76	461.928	3	11	1.1.1.2741.12	31.0668	1589.58	1469.51	31.14	0.29	6026.29
17	76.59	76.59	76.46	74.18	73.75	tr|A0A2S8XHE4|A0A2S8XHE4_PSEFL	Polyribonucleotide nucleotidyltransferase OS=Pseudomonas fluorescens OX=294 GN=pnp PE=3 SV=1			0	97.78	TVRENIVNGKPR	Deamidated(N)@8		missed R-E@3	-0.00178916	1382.76	461.928	1382.76	461.928	3	9	1.1.1.2740.12	31.0106	1589.58	1207.15	31.14	0.29	6845.18
17	76.59	76.59	76.46	74.18	73.75	tr|A0A2S8XHE4|A0A2S8XHE4_PSEFL	Polyribonucleotide nucleotidyltransferase OS=Pseudomonas fluorescens OX=294 GN=pnp PE=3 SV=1			0	97.7	TVRENIVNGKPR	Deamidated(N)@8		missed R-E@3	-0.00178916	1382.76	461.928	1382.76	461.928	3	11	1.1.1.2744.8	31.2031	1589.58	1386.92	31.14	0.29	7021.56
17	76.59	76.59	76.46	74.18	73.75	tr|A0A2S8XHE4|A0A2S8XHE4_PSEFL	Polyribonucleotide nucleotidyltransferase OS=Pseudomonas fluorescens OX=294 GN=pnp PE=3 SV=1			0	95.98	TVRENIVNGKPR	Deamidated(N)@8		missed R-E@3	-0.00453569	1382.76	461.927	1382.76	461.928	3	10	1.1.1.2705.12	29.3346	4656.41	2126.62	29.5	0.29	10553.6
17	76.59	76.59	76.46	74.18	73.75	tr|A0A2S8XHE4|A0A2S8XHE4_PSEFL	Polyribonucleotide nucleotidyltransferase OS=Pseudomonas fluorescens OX=294 GN=pnp PE=3 SV=1			0	74.03	TVRENIVNGKPR	Deamidated(N)@8		missed R-E@3	-0.00178916	1382.76	461.928	1382.76	461.928	3	10	1.1.1.2745.10	31.2701	1589.58	903.17	31.14	0.29	6855.17
17	76.59	76.59	76.46	74.18	73.75	tr|A0A2S8XHE4|A0A2S8XHE4_PSEFL	Polyribonucleotide nucleotidyltransferase OS=Pseudomonas fluorescens OX=294 GN=pnp PE=3 SV=1			0	56.11	TVRENIVNGKPR	Deamidated(N)@8		missed R-E@3	-0.00178916	1382.76	461.928	1382.76	461.928	3	9	1.1.1.2739.13	30.969	1589.58	943.4	31.14	0.29	5732.08
17	76.59	76.59	76.46	74.18	73.75	tr|A0A2S8XHE4|A0A2S8XHE4_PSEFL	Polyribonucleotide nucleotidyltransferase OS=Pseudomonas fluorescens OX=294 GN=pnp PE=3 SV=1			0	53.19	TVRENIVNGKPR	Deamidated(N)@8		missed R-E@3	-0.00453569	1382.76	461.927	1382.76	461.928	3	11	1.1.1.2716.5	29.8625	4656.41	314.92	29.5	0.29	6429.32
17	76.59	76.59	76.46	74.18	73.75	tr|A0A2S8XHE4|A0A2S8XHE4_PSEFL	Polyribonucleotide nucleotidyltransferase OS=Pseudomonas fluorescens OX=294 GN=pnp PE=3 SV=1			0	39.45	TVRENIVNGKPR	Deamidated(N)@8		missed R-E@3	-0.00453569	1382.76	461.927	1382.76	461.928	3	10	1.1.1.2717.7	29.9129	4656.41	324	29.5	0.29	6044.61
17	76.59	76.59	76.46	74.18	73.75	tr|A0A2S8XHE4|A0A2S8XHE4_PSEFL	Polyribonucleotide nucleotidyltransferase OS=Pseudomonas fluorescens OX=294 GN=pnp PE=3 SV=1			0	39.22	TVRENIVNGKPR	Deamidated(N)@8		missed R-E@3	-0.00178916	1382.76	461.928	1382.76	461.928	3	9	1.1.1.2742.15	31.1141	1589.58	1576.11	31.14	0.29	5129.29
17	76.59	76.59	76.46	74.18	73.75	tr|A0A2S8XHE4|A0A2S8XHE4_PSEFL	Polyribonucleotide nucleotidyltransferase OS=Pseudomonas fluorescens OX=294 GN=pnp PE=3 SV=1			0	26.57	TVRENIVNGKPR	Deamidated(N)@8		missed R-E@3	-0.00453569	1382.76	461.927	1382.76	461.928	3	8	1.1.1.2714.15	29.7646	4656.41	1301.44	29.5	0.29	6278.18
17	76.59	76.59	76.46	74.18	73.75	tr|A0A2S8XHE4|A0A2S8XHE4_PSEFL	Polyribonucleotide nucleotidyltransferase OS=Pseudomonas fluorescens OX=294 GN=pnp PE=3 SV=1			0	99	TVRPLNIEVGVLPK				-0.00152059	1533.92	512.315	1533.92	512.315	3	20	1.1.1.3648.3	74.6562	43691.7	18965.7	74.75	0.19	41879.9
17	76.59	76.59	76.46	74.18	73.75	tr|A0A2S8XHE4|A0A2S8XHE4_PSEFL	Polyribonucleotide nucleotidyltransferase OS=Pseudomonas fluorescens OX=294 GN=pnp PE=3 SV=1			0	99	TVRPLNIEVGVLPK				-0.00152059	1533.92	512.315	1533.92	512.315	3	20	1.1.1.3648.2	74.6535	43691.7	18051.9	74.75	0.19	32497.8
17	76.59	76.59	76.46	74.18	73.75	tr|A0A2S8XHE4|A0A2S8XHE4_PSEFL	Polyribonucleotide nucleotidyltransferase OS=Pseudomonas fluorescens OX=294 GN=pnp PE=3 SV=1			0	99	TVRPLNIEVGVLPK				-0.00238528	1533.92	767.968	1533.92	767.969	2	14	1.1.1.3652.16	74.8692	9823.82	6456.86	74.79	0.19	24773.2
17	76.59	76.59	76.46	74.18	73.75	tr|A0A2S8XHE4|A0A2S8XHE4_PSEFL	Polyribonucleotide nucleotidyltransferase OS=Pseudomonas fluorescens OX=294 GN=pnp PE=3 SV=1			0	99	TVRPLNIEVGVLPK				-0.00152059	1533.92	512.315	1533.92	512.315	3	13	1.1.1.3663.8	75.3787	43691.7	1312.2	74.75	0.19	6941.35
17	76.59	76.59	76.46	74.18	73.75	tr|A0A2S8XHE4|A0A2S8XHE4_PSEFL	Polyribonucleotide nucleotidyltransferase OS=Pseudomonas fluorescens OX=294 GN=pnp PE=3 SV=1			0	98.82	TVRPLNIEVGVLPK				-0.00152059	1533.92	512.315	1533.92	512.315	3	10	1.1.1.3663.7	75.3773	43691.7	1318.68	74.75	0.19	6569.86
17	76.59	76.59	76.46	74.18	73.75	tr|A0A2S8XHE4|A0A2S8XHE4_PSEFL	Polyribonucleotide nucleotidyltransferase OS=Pseudomonas fluorescens OX=294 GN=pnp PE=3 SV=1			0	97.52	TVRPLNIEVGVLPK				-0.00238528	1533.92	767.968	1533.92	767.969	2	13	1.1.1.3654.12	74.964	9823.82	3298.61	74.79	0.19	13929.2
17	76.59	76.59	76.46	74.18	73.75	tr|A0A2S8XHE4|A0A2S8XHE4_PSEFL	Polyribonucleotide nucleotidyltransferase OS=Pseudomonas fluorescens OX=294 GN=pnp PE=3 SV=1			0	96.59	TVRPLNIEVGVLPK				-0.00152059	1533.92	512.315	1533.92	512.315	3	10	1.1.1.3646.5	74.5594	43691.7	1548.17	74.75	0.19	6134.97
17	76.59	76.59	76.46	74.18	73.75	tr|A0A2S8XHE4|A0A2S8XHE4_PSEFL	Polyribonucleotide nucleotidyltransferase OS=Pseudomonas fluorescens OX=294 GN=pnp PE=3 SV=1			0	96.44	TVRPLNIEVGVLPK				-0.00238528	1533.92	767.968	1533.92	767.969	2	14	1.1.1.3650.11	74.7739	9823.82	9804.82	74.79	0.19	44835.1
17	76.59	76.59	76.46	74.18	73.75	tr|A0A2S8XHE4|A0A2S8XHE4_PSEFL	Polyribonucleotide nucleotidyltransferase OS=Pseudomonas fluorescens OX=294 GN=pnp PE=3 SV=1			0	99	TYAAGKIPGGFFK			missed K-I@6	0.00214474	1355.73	678.87	1355.72	678.869	2	14	1.1.1.3488.18	66.9404	1645.06	1533.02	67.01	0.34	6888
17	76.59	76.59	76.46	74.18	73.75	tr|A0A2S8XHE4|A0A2S8XHE4_PSEFL	Polyribonucleotide nucleotidyltransferase OS=Pseudomonas fluorescens OX=294 GN=pnp PE=3 SV=1			0	72.97	TYAAGKIPGGFFK			missed K-I@6	0.00188251	1355.73	452.916	1355.72	452.915	3	9	1.1.1.3491.2	67.0614	1664.02	1412.29	67.01	0.58	2673.57
17	76.59	76.59	76.46	74.18	73.75	tr|A0A2S8XHE4|A0A2S8XHE4_PSEFL	Polyribonucleotide nucleotidyltransferase OS=Pseudomonas fluorescens OX=294 GN=pnp PE=3 SV=1			0	30.09	TYAAGKIPGGFFK			missed K-I@6	0.00214474	1355.73	678.87	1355.72	678.869	2	12	1.1.1.3489.15	66.9989	1645.06	1620.81	67.01	0.34	9326.51
17	76.59	76.59	76.46	74.18	73.75	tr|A0A2S8XHE4|A0A2S8XHE4_PSEFL	Polyribonucleotide nucleotidyltransferase OS=Pseudomonas fluorescens OX=294 GN=pnp PE=3 SV=1			0	30.9	TYAAGKIPGGFFKR	Arg-loss@C-term		missed K-I@6; missed K-R@13	0.00214474	1355.73	678.87	1355.72	678.869	2	15	1.1.1.3488.18	66.9404	1645.06	1533.02	67.01	0.34	6888
17	76.59	76.59	76.46	74.18	73.75	tr|A0A2S8XHE4|A0A2S8XHE4_PSEFL	Polyribonucleotide nucleotidyltransferase OS=Pseudomonas fluorescens OX=294 GN=pnp PE=3 SV=1			0	99	VLGITAEAEIGK				-0.00250142	1199.67	600.844	1199.68	600.845	2	19	1.1.1.3441.6	64.6697	2367.1	1610.3	65.08	0.73	11907
17	76.59	76.59	76.46	74.18	73.75	tr|A0A2S8XHE4|A0A2S8XHE4_PSEFL	Polyribonucleotide nucleotidyltransferase OS=Pseudomonas fluorescens OX=294 GN=pnp PE=3 SV=1			0	99	VLGITAEAEIGK				-0.00250142	1199.67	600.844	1199.68	600.845	2	16	1.1.1.3442.14	64.7262	2367.1	1813.82	65.08	0.73	13224.4
17	76.59	76.59	76.46	74.18	73.75	tr|A0A2S8XHE4|A0A2S8XHE4_PSEFL	Polyribonucleotide nucleotidyltransferase OS=Pseudomonas fluorescens OX=294 GN=pnp PE=3 SV=1			0	97.46	VLGITAEAEIGK				-0.00250142	1199.67	600.844	1199.68	600.845	2	16	1.1.1.3449.11	65.062	2367.1	2302.83	65.08	0.73	26508
17	76.59	76.59	76.46	74.18	73.75	tr|A0A2S8XHE4|A0A2S8XHE4_PSEFL	Polyribonucleotide nucleotidyltransferase OS=Pseudomonas fluorescens OX=294 GN=pnp PE=3 SV=1			0	99	VLGITAEAEIGKIYVGK			missed K-I@12	-0.00339149	1760.01	587.676	1760.01	587.677	3	14	1.1.1.3765.11	80.283	1310.98	1236.25	80.31	0.2	4951.48
17	76.59	76.59	76.46	74.18	73.75	tr|A0A2S8XHE4|A0A2S8XHE4_PSEFL	Polyribonucleotide nucleotidyltransferase OS=Pseudomonas fluorescens OX=294 GN=pnp PE=3 SV=1			0	99	VLGITAEAEIGKIYVGK			missed K-I@12	-0.00339149	1760.01	587.676	1760.01	587.677	3	15	1.1.1.3765.10	80.281	1310.98	1231.54	80.31	0.2	5101.43
17	76.59	76.59	76.46	74.18	73.75	tr|A0A2S8XHE4|A0A2S8XHE4_PSEFL	Polyribonucleotide nucleotidyltransferase OS=Pseudomonas fluorescens OX=294 GN=pnp PE=3 SV=1			0	95.88	VLGITAEAEIGKIYVGK			missed K-I@12	-0.00339149	1760.01	587.676	1760.01	587.677	3	11	1.1.1.3766.14	80.3357	1310.98	1216.96	80.31	0.2	4131.46
17	76.59	76.59	76.46	74.18	73.75	tr|A0A2S8XHE4|A0A2S8XHE4_PSEFL	Polyribonucleotide nucleotidyltransferase OS=Pseudomonas fluorescens OX=294 GN=pnp PE=3 SV=1			0	99	VLGITAEAEIGKIYVGKVER			missed K-I@12; missed K-V@17	-0.00327378	2144.22	715.746	2144.22	715.747	3	23	1.1.1.3752.15	79.6655	2134.97	1834.57	79.73	0.14	10890.5
17	76.59	76.59	76.46	74.18	73.75	tr|A0A2S8XHE4|A0A2S8XHE4_PSEFL	Polyribonucleotide nucleotidyltransferase OS=Pseudomonas fluorescens OX=294 GN=pnp PE=3 SV=1			0	99	VLGITAEAEIGKIYVGKVER			missed K-I@12; missed K-V@17	-0.00327378	2144.22	715.746	2144.22	715.747	3	19	1.1.1.3755.14	79.806	2134.97	1311.49	79.73	0.14	8716.25
18	75.68	75.68	84.63	80.5	77.75	sp|C3JYK1|TIG_PSEFS	Trigger factor OS=Pseudomonas fluorescens (strain SBW25) OX=216595 GN=tig PE=3 SV=1			2	99	AAEFTVTVNSVSEPK				-0.00230357	1577.79	789.903	1577.79	789.904	2	21	1.1.1.3422.23	63.7758	1274.07	1138.97	63.88	0.34	4517.45
18	75.68	75.68	84.63	80.5	77.75	sp|C3JYK1|TIG_PSEFS	Trigger factor OS=Pseudomonas fluorescens (strain SBW25) OX=216595 GN=tig PE=3 SV=1			2	99	AAQNEDQLNIDFVGK				-0.00540878	1660.8	831.407	1660.81	831.41	2	25	1.1.1.3564.18	70.6337	2446.13	1636.89	70.5	0.24	6694.58
18	75.68	75.68	84.63	80.5	77.75	sp|C3JYK1|TIG_PSEFS	Trigger factor OS=Pseudomonas fluorescens (strain SBW25) OX=216595 GN=tig PE=3 SV=1			2	99	AAQNEDQLNIDFVGKVDGEAFAGGSAK			missed K-V@15	0.00434743	2750.32	917.78	2750.31	917.779	3	27	1.1.1.3828.26	83.3671	1911.94	1255.53	83.23	0.24	11572.6
18	75.68	75.68	84.63	80.5	77.75	sp|C3JYK1|TIG_PSEFS	Trigger factor OS=Pseudomonas fluorescens (strain SBW25) OX=216595 GN=tig PE=3 SV=1			2	99	AKVTDKAVSYEEAVKPAEAAQAD			missed K-V@2; missed K-A@6	-0.00397447	2390.19	598.555	2390.2	598.556	4	24	1.1.1.3188.12	52.5419	13601.1	8393.69	52.61	0.14	19921.6
18	75.68	75.68	84.63	80.5	77.75	sp|C3JYK1|TIG_PSEFS	Trigger factor OS=Pseudomonas fluorescens (strain SBW25) OX=216595 GN=tig PE=3 SV=1			2	99	ALLSNEVDR				0.00125899	1015.53	508.773	1015.53	508.772	2	15	1.1.1.3041.6	45.491	4360.57	3115.14	45.42	0.19	11879.7
18	75.68	75.68	84.63	80.5	77.75	sp|C3JYK1|TIG_PSEFS	Trigger factor OS=Pseudomonas fluorescens (strain SBW25) OX=216595 GN=tig PE=3 SV=1			2	99	ALLSNEVDRLR			missed R-L@9	-0.000907294	1284.71	429.245	1284.71	429.246	3	15	1.1.1.3321.3	58.8931	84103.1	40823.9	58.99	0.19	79100.5
18	75.68	75.68	84.63	80.5	77.75	sp|C3JYK1|TIG_PSEFS	Trigger factor OS=Pseudomonas fluorescens (strain SBW25) OX=216595 GN=tig PE=3 SV=1			2	99	AVSYEEAVKPAEAAQAD				-0.0013396	1747.83	874.92	1747.83	874.921	2	21	1.1.1.3206.18	53.4156	10470	766.59	53.66	0.14	9462.38
18	75.68	75.68	84.63	80.5	77.75	sp|C3JYK1|TIG_PSEFS	Trigger factor OS=Pseudomonas fluorescens (strain SBW25) OX=216595 GN=tig PE=3 SV=1			2	99	EMIQEMASAYQEPEQVVAWYYKNDQQLNEVR			missed K-N@22	-0.0066866	3788.74	948.192	3788.75	948.194	4	32	1.1.1.4172.10	100.052	2498.44	2193.48	100.12	0.3	8500.39
18	75.68	75.68	84.63	80.5	77.75	sp|C3JYK1|TIG_PSEFS	Trigger factor OS=Pseudomonas fluorescens (strain SBW25) OX=216595 GN=tig PE=3 SV=1			2	99	FGADARQEAVGDVIQASFYEAVVEQK			missed R-Q@6	-0.00274958	2826.38	707.602	2826.38	707.603	4	22	1.1.1.4127.5	97.8285	2829.37	1840.84	97.96	0.49	4355.81
18	75.68	75.68	84.63	80.5	77.75	sp|C3JYK1|TIG_PSEFS	Trigger factor OS=Pseudomonas fluorescens (strain SBW25) OX=216595 GN=tig PE=3 SV=1			2	99	FGADARQEAVGDVIQASFYEAVVEQKLNPAGSPSIEPK			missed R-Q@6; missed K-L@26	0.00967293	4017.02	1005.26	4017.01	1005.26	4	27	1.1.1.4240.19	103.419	3710.31	1312.36	103.02	0.4	4724.16
18	75.68	75.68	84.63	80.5	77.75	sp|C3JYK1|TIG_PSEFS	Trigger factor OS=Pseudomonas fluorescens (strain SBW25) OX=216595 GN=tig PE=3 SV=1			2	99	GTQLVLGSNR				-0.000703788	1043.57	522.793	1043.57	522.793	2	16	1.1.1.3020.13	44.4844	41098.5	18044.7	44.23	0.29	49563.1
18	75.68	75.68	84.63	80.5	77.75	sp|C3JYK1|TIG_PSEFS	Trigger factor OS=Pseudomonas fluorescens (strain SBW25) OX=216595 GN=tig PE=3 SV=1			2	99	IAGFRPGKVPMSEIK			missed K-V@8	-0.00276228	1628.9	408.233	1628.91	408.234	4	18	1.1.1.3328.2	59.2302	27775.4	22864.7	59.18	0.19	49534.6
18	75.68	75.68	84.63	80.5	77.75	sp|C3JYK1|TIG_PSEFS	Trigger factor OS=Pseudomonas fluorescens (strain SBW25) OX=216595 GN=tig PE=3 SV=1			2	99	LNPAGSPSIEPK				0.00250246	1208.64	605.329	1208.64	605.327	2	18	1.1.1.3021.13	44.5494	51641.6	12646.4	44.75	0.24	34539.1
18	75.68	75.68	84.63	80.5	77.75	sp|C3JYK1|TIG_PSEFS	Trigger factor OS=Pseudomonas fluorescens (strain SBW25) OX=216595 GN=tig PE=3 SV=1			2	99	LPELNEEFFAQFGIK				-0.0129199	1780.89	594.638	1780.9	594.642	3	16	1.1.1.4300.2	106.322	746.49	569.99	106.46	0.34	2022.44
18	75.68	75.68	84.63	80.5	77.75	sp|C3JYK1|TIG_PSEFS	Trigger factor OS=Pseudomonas fluorescens (strain SBW25) OX=216595 GN=tig PE=3 SV=1			2	99	LRVQAVQQFGGNIKPDQLPAELFEEQAK			missed R-V@2	-0.000321451	3152.66	789.173	3152.66	789.173	4	17	1.1.1.3930.21	88.2895	1145.68	1101.49	88.35	0.29	7156.72
18	75.68	75.68	84.63	80.5	77.75	sp|C3JYK1|TIG_PSEFS	Trigger factor OS=Pseudomonas fluorescens (strain SBW25) OX=216595 GN=tig PE=3 SV=1			2	99	LSAEVADSDLDNMLEILR				0.00394202	2002.99	1002.5	2002.99	1002.5	2	23	1.1.1.4308.12	106.742	2362.97	720.14	105.98	0.54	3739.64
18	75.68	75.68	84.63	80.5	77.75	sp|C3JYK1|TIG_PSEFS	Trigger factor OS=Pseudomonas fluorescens (strain SBW25) OX=216595 GN=tig PE=3 SV=1			2	99	LSAEVADSDLDNMLEILRK			missed R-K@18	0.000244364	2131.08	711.368	2131.08	711.368	3	25	1.1.1.4175.6	100.191	4440.88	3998.28	100.27	0.54	12195.6
18	75.68	75.68	84.63	80.5	77.75	sp|C3JYK1|TIG_PSEFS	Trigger factor OS=Pseudomonas fluorescens (strain SBW25) OX=216595 GN=tig PE=3 SV=1			2	99	LSITVPAERIETAVNKR	Ile->Val@3	Ile->Val@17	missed R-I@9; missed K-R@16	-0.00196262	1882.06	471.523	1882.06	471.523	4	20	1.1.1.3454.2	65.2814	25987.2	25697.9	65.23	0.34	54331.9
18	75.68	75.68	84.63	80.5	77.75	sp|C3JYK1|TIG_PSEFS	Trigger factor OS=Pseudomonas fluorescens (strain SBW25) OX=216595 GN=tig PE=3 SV=1			2	99	MIPGFEDGLVGAK	Oxidation(M)@1			-0.000355421	1348.67	675.342	1348.67	675.342	2	17	1.1.1.3596.8	72.1662	6375.93	5143.77	72.04	0.72	21456.1
18	75.68	75.68	84.63	80.5	77.75	sp|C3JYK1|TIG_PSEFS	Trigger factor OS=Pseudomonas fluorescens (strain SBW25) OX=216595 GN=tig PE=3 SV=1			2	99	MIPGFEDGLVGAKAGEER			missed K-A@13	-0.0018254	1874.92	625.98	1874.92	625.98	3	14	1.1.1.3565.26	70.671	3987.29	3701.17	70.69	0.24	29639.7
18	75.68	75.68	84.63	80.5	77.75	sp|C3JYK1|TIG_PSEFS	Trigger factor OS=Pseudomonas fluorescens (strain SBW25) OX=216595 GN=tig PE=3 SV=1			2	99	MQVSVENTTALER				0.00689436	1476.73	493.251	1476.72	493.249	3	15	1.1.1.3291.30	57.4752	2507.34	1642.19	57.35	0.24	5020.49
18	75.68	75.68	84.63	80.5	77.75	sp|C3JYK1|TIG_PSEFS	Trigger factor OS=Pseudomonas fluorescens (strain SBW25) OX=216595 GN=tig PE=3 SV=1			2	99	MQVSVENTTALERR	Arg-loss@C-term		missed R-R@13	0.00216935	1476.73	739.37	1476.72	739.369	2	22	1.1.1.3302.17	58.0193	13093.2	1813.72	57.35	0.24	5630.43
18	75.68	75.68	84.63	80.5	77.75	sp|C3JYK1|TIG_PSEFS	Trigger factor OS=Pseudomonas fluorescens (strain SBW25) OX=216595 GN=tig PE=3 SV=1			2	99	NDQQLNEVR				-0.00508825	1114.53	558.273	1114.54	558.276	2	15	1.1.1.2749.11	31.4594	5197.31	2325.9	31.71	0.38	14159.9
18	75.68	75.68	84.63	80.5	77.75	sp|C3JYK1|TIG_PSEFS	Trigger factor OS=Pseudomonas fluorescens (strain SBW25) OX=216595 GN=tig PE=3 SV=1			2	99	NQVMDGLLAANPIEVPK				0.00127138	1807.95	603.658	1807.95	603.657	3	25	1.1.1.3913.9	87.4474	8440.97	3000.45	87.67	0.29	6941.22
18	75.68	75.68	84.63	80.5	77.75	sp|C3JYK1|TIG_PSEFS	Trigger factor OS=Pseudomonas fluorescens (strain SBW25) OX=216595 GN=tig PE=3 SV=1			2	99	NQVMDGLLAANPIEVPKALLSNEVDR			missed K-A@17	-0.00563786	2805.46	936.162	2805.47	936.164	3	20	1.1.1.4217.14	102.275	384.29	378.41	102.28	0.3	3591.77
18	75.68	75.68	84.63	80.5	77.75	sp|C3JYK1|TIG_PSEFS	Trigger factor OS=Pseudomonas fluorescens (strain SBW25) OX=216595 GN=tig PE=3 SV=1			2	99	QEAVGDVIQASFYEAVVEQK				-0.0114196	2209.08	737.367	2209.09	737.371	3	18	1.1.1.4126.7	97.7867	692.7	643.55	97.67	0.63	3216.27
18	75.68	75.68	84.63	80.5	77.75	sp|C3JYK1|TIG_PSEFS	Trigger factor OS=Pseudomonas fluorescens (strain SBW25) OX=216595 GN=tig PE=3 SV=1			2	99	QEAVGDVIQASFYEAVVEQKLNPAGSPSIEPK			missed K-L@20	-0.00331402	3399.72	1134.25	3399.72	1134.25	3	34	1.1.1.4217.15	102.278	1526.68	1509.3	102.28	0.2	8237.74
18	75.68	75.68	84.63	80.5	77.75	sp|C3JYK1|TIG_PSEFS	Trigger factor OS=Pseudomonas fluorescens (strain SBW25) OX=216595 GN=tig PE=3 SV=1			2	99	QFDLKPDEDRVR	Gln->pyro-Glu@N-term		missed R-V@10	-0.00350687	1499.73	500.918	1499.74	500.92	3	16	1.1.1.3321.16	58.9078	7365.57	7086.06	58.94	0.34	15264.6
18	75.68	75.68	84.63	80.5	77.75	sp|C3JYK1|TIG_PSEFS	Trigger factor OS=Pseudomonas fluorescens (strain SBW25) OX=216595 GN=tig PE=3 SV=1			2	99	SVVLEEQVVDTVLQK				-0.00606797	1684.92	843.467	1684.92	843.47	2	23	1.1.1.3979.18	90.6828	677.8	582.25	90.74	0.53	5570.11
18	75.68	75.68	84.63	80.5	77.75	sp|C3JYK1|TIG_PSEFS	Trigger factor OS=Pseudomonas fluorescens (strain SBW25) OX=216595 GN=tig PE=3 SV=1			2	99	SVVLEEQVVDTVLQKAK	Carbamyl(K)@15		missed K-A@15	-0.0132369	1927.05	643.357	1927.06	643.361	3	19	1.1.1.4181.4	100.475	726.61	591.21	100.37	0.49	2582
18	75.68	75.68	84.63	80.5	77.75	sp|C3JYK1|TIG_PSEFS	Trigger factor OS=Pseudomonas fluorescens (strain SBW25) OX=216595 GN=tig PE=3 SV=1			2	99	VDGEAFAGGSAK				-0.000347656	1107.52	554.767	1107.52	554.767	2	13	1.1.1.2845.10	36.0748	1907.51	1358.89	36.19	0.39	8333.41
18	75.68	75.68	84.63	80.5	77.75	sp|C3JYK1|TIG_PSEFS	Trigger factor OS=Pseudomonas fluorescens (strain SBW25) OX=216595 GN=tig PE=3 SV=1			2	99	VKNQVMDGLLAANPIEVPK	Carbamyl(K)@2		missed K-N@2	-0.00678678	2078.11	693.712	2078.12	693.714	3	20	1.1.1.3974.16	90.4361	1579.94	1565.09	90.36	0.35	6829.05
18	75.68	75.68	84.63	80.5	77.75	sp|C3JYK1|TIG_PSEFS	Trigger factor OS=Pseudomonas fluorescens (strain SBW25) OX=216595 GN=tig PE=3 SV=1			2	99	VQAVQQFGGNIKPDQLPAELFEEQAK				0.00760598	2883.48	962.169	2883.48	962.166	3	33	1.1.1.3937.29	88.6324	47046.8	4949.67	88.83	0.19	14610
18	75.68	75.68	84.63	80.5	77.75	sp|C3JYK1|TIG_PSEFS	Trigger factor OS=Pseudomonas fluorescens (strain SBW25) OX=216595 GN=tig PE=3 SV=1			2	99	VQAVQQFGGNIKPDQLPAELFEEQAKR			missed K-R@26	-0.000872359	3039.58	760.902	3039.58	760.902	4	23	1.1.1.3871.17	85.4328	15280.9	7829.95	85.55	0.19	54296.9
18	75.68	75.68	84.63	80.5	77.75	sp|C3JYK1|TIG_PSEFS	Trigger factor OS=Pseudomonas fluorescens (strain SBW25) OX=216595 GN=tig PE=3 SV=1			2	99	VQAVQQFGGNIKPDQLPAELFEEQAKRR			missed K-R@26; missed R-R@27	-0.00171177	3195.68	640.143	3195.68	640.143	5	15	1.1.1.3814.13	82.6668	9605.93	1751.25	82.31	0.29	6267
18	75.68	75.68	84.63	80.5	77.75	sp|C3JYK1|TIG_PSEFS	Trigger factor OS=Pseudomonas fluorescens (strain SBW25) OX=216595 GN=tig PE=3 SV=1			2	99	VTDKAVSYEEAVKPAEAAQAD			missed K-A@4	-0.0019012	2191.06	731.361	2191.06	731.362	3	26	1.1.1.3197.33	52.9822	34489.5	8641.56	53.13	0.19	15278.2
18	75.68	75.68	84.63	80.5	77.75	sp|C3JYK1|TIG_PSEFS	Trigger factor OS=Pseudomonas fluorescens (strain SBW25) OX=216595 GN=tig PE=3 SV=1			2	99	VVLGLIVAEVVK				0.00199139	1237.8	619.909	1237.8	619.908	2	21	1.1.1.4196.3	101.217	19072.8	1772.37	101.5	0.39	3962.83
18	75.68	75.68	84.63	80.5	77.75	sp|C3JYK1|TIG_PSEFS	Trigger factor OS=Pseudomonas fluorescens (strain SBW25) OX=216595 GN=tig PE=3 SV=1			1.52288	99	RLSITVPAERIETAVNKR	Ile->Val@4	Ile->Val@17	missed R-L@1; missed R-I@10; missed K-R@17	-0.00347801	2038.16	510.548	2038.16	510.548	4	16	1.1.1.3352.6	60.3872	3211.12	3165.15	60.37	0.43	8876.83
18	75.68	75.68	84.63	80.5	77.75	sp|C3JYK1|TIG_PSEFS	Trigger factor OS=Pseudomonas fluorescens (strain SBW25) OX=216595 GN=tig PE=3 SV=1			0.130768	32.35	EMIQEMASAYQEPEQVVAWYYK				0.00154715	2692.22	898.414	2692.22	898.414	3	19	1.1.1.4097.15	96.3936	657.94	617.13	96.44	0.38	21174.3
18	75.68	75.68	84.63	80.5	77.75	sp|C3JYK1|TIG_PSEFS	Trigger factor OS=Pseudomonas fluorescens (strain SBW25) OX=216595 GN=tig PE=3 SV=1			0.0141246	17.97	VKNQVMDGLLAANPIEVPKALLSNEVDRLR	Carbamyl(K)@19		missed K-N@2; missed K-A@19; missed R-L@28	0.000691855	3344.82	837.213	3344.82	837.213	4	10	1.1.1.4363.6	109.422	275.77	252.91	109.4	0.65	1409.1
18	75.68	75.68	84.63	80.5	77.75	sp|C3JYK1|TIG_PSEFS	Trigger factor OS=Pseudomonas fluorescens (strain SBW25) OX=216595 GN=tig PE=3 SV=1			0.0048037	70.71	LSITVPAER	Ile->Val@3	Ile->Val@17		-0.00418979	970.541	486.278	970.545	486.28	2	11	1.1.1.3174.7	51.8591	11015.4	1974.44	52.04	0.24	8274.42
18	75.68	75.68	84.63	80.5	77.75	sp|C3JYK1|TIG_PSEFS	Trigger factor OS=Pseudomonas fluorescens (strain SBW25) OX=216595 GN=tig PE=3 SV=1			0.00392635	88.97	ETGIEGFRTEVR	Thr->Ala@2	Thr->Ala@261	missed R-T@8	-0.000791356	1362.69	682.351	1362.69	682.352	2	12	1.1.1.3208.13	53.4991	6530.42	6027.63	53.56	0.29	12303.8
18	75.68	75.68	84.63	80.5	77.75	sp|C3JYK1|TIG_PSEFS	Trigger factor OS=Pseudomonas fluorescens (strain SBW25) OX=216595 GN=tig PE=3 SV=1			0	99	AAQNEDQLNIDFVGK				-0.00540878	1660.8	831.407	1660.81	831.41	2	24	1.1.1.3562.28	70.537	2446.13	2394.42	70.5	0.24	11547.3
18	75.68	75.68	84.63	80.5	77.75	sp|C3JYK1|TIG_PSEFS	Trigger factor OS=Pseudomonas fluorescens (strain SBW25) OX=216595 GN=tig PE=3 SV=1			0	99	AAQNEDQLNIDFVGK				-0.00247886	1660.8	554.608	1660.81	554.609	3	16	1.1.1.3563.12	70.5631	1312.34	1144.47	70.5	0.24	6922.85
18	75.68	75.68	84.63	80.5	77.75	sp|C3JYK1|TIG_PSEFS	Trigger factor OS=Pseudomonas fluorescens (strain SBW25) OX=216595 GN=tig PE=3 SV=1			0	98.92	AAQNEDQLNIDFVGK				-0.00247886	1660.8	554.608	1660.81	554.609	3	16	1.1.1.3562.6	70.5077	1312.34	1293.89	70.5	0.24	9175.22
18	75.68	75.68	84.63	80.5	77.75	sp|C3JYK1|TIG_PSEFS	Trigger factor OS=Pseudomonas fluorescens (strain SBW25) OX=216595 GN=tig PE=3 SV=1			0	99	AAQNEDQLNIDFVGKVDGEAFAGGSAK			missed K-V@15	0.00215024	2750.32	917.78	2750.31	917.779	3	26	1.1.1.3803.29	82.1572	4246.51	2461.8	82.36	0.87	12195
18	75.68	75.68	84.63	80.5	77.75	sp|C3JYK1|TIG_PSEFS	Trigger factor OS=Pseudomonas fluorescens (strain SBW25) OX=216595 GN=tig PE=3 SV=1			0	99	AAQNEDQLNIDFVGKVDGEAFAGGSAK			missed K-V@15	0.00215024	2750.32	917.78	2750.31	917.779	3	27	1.1.1.3809.21	82.4502	4246.51	4031.68	82.36	0.87	11290.9
18	75.68	75.68	84.63	80.5	77.75	sp|C3JYK1|TIG_PSEFS	Trigger factor OS=Pseudomonas fluorescens (strain SBW25) OX=216595 GN=tig PE=3 SV=1			0	99	AAQNEDQLNIDFVGKVDGEAFAGGSAK			missed K-V@15	0.00215024	2750.32	917.78	2750.31	917.779	3	32	1.1.1.3818.26	82.8837	4246.51	2646.26	82.36	0.87	10910.8
18	75.68	75.68	84.63	80.5	77.75	sp|C3JYK1|TIG_PSEFS	Trigger factor OS=Pseudomonas fluorescens (strain SBW25) OX=216595 GN=tig PE=3 SV=1			0	99	AAQNEDQLNIDFVGKVDGEAFAGGSAK			missed K-V@15	0.00215024	2750.32	917.78	2750.31	917.779	3	29	1.1.1.3822.22	83.0768	4246.51	1695.14	82.36	0.87	11128.6
18	75.68	75.68	84.63	80.5	77.75	sp|C3JYK1|TIG_PSEFS	Trigger factor OS=Pseudomonas fluorescens (strain SBW25) OX=216595 GN=tig PE=3 SV=1			0	99	AAQNEDQLNIDFVGKVDGEAFAGGSAK			missed K-V@15	-0.00206106	2750.31	917.778	2750.31	917.779	3	26	1.1.1.3835.18	83.6998	1498.59	1332.73	83.85	0.63	6880.7
18	75.68	75.68	84.63	80.5	77.75	sp|C3JYK1|TIG_PSEFS	Trigger factor OS=Pseudomonas fluorescens (strain SBW25) OX=216595 GN=tig PE=3 SV=1			0	99	AAQNEDQLNIDFVGKVDGEAFAGGSAK			missed K-V@15	-0.00206106	2750.31	917.778	2750.31	917.779	3	28	1.1.1.3846.18	84.2374	1108.57	1086.33	84.49	0.39	4376.8
18	75.68	75.68	84.63	80.5	77.75	sp|C3JYK1|TIG_PSEFS	Trigger factor OS=Pseudomonas fluorescens (strain SBW25) OX=216595 GN=tig PE=3 SV=1			0	99	AAQNEDQLNIDFVGKVDGEAFAGGSAK			missed K-V@15	-0.00206106	2750.31	917.778	2750.31	917.779	3	20	1.1.1.3875.25	85.6333	823.69	641.6	85.5	0.87	5634.17
18	75.68	75.68	84.63	80.5	77.75	sp|C3JYK1|TIG_PSEFS	Trigger factor OS=Pseudomonas fluorescens (strain SBW25) OX=216595 GN=tig PE=3 SV=1			0	99	AAQNEDQLNIDFVGKVDGEAFAGGSAK			missed K-V@15	-0.00206106	2750.31	917.778	2750.31	917.779	3	20	1.1.1.3875.26	85.6353	823.69	636.82	85.5	0.87	5855.5
18	75.68	75.68	84.63	80.5	77.75	sp|C3JYK1|TIG_PSEFS	Trigger factor OS=Pseudomonas fluorescens (strain SBW25) OX=216595 GN=tig PE=3 SV=1			0	99	AAQNEDQLNIDFVGKVDGEAFAGGSAK			missed K-V@15	-0.00206106	2750.31	917.778	2750.31	917.779	3	18	1.1.1.3866.25	85.2027	823.69	605.3	85.5	0.87	5144.1
18	75.68	75.68	84.63	80.5	77.75	sp|C3JYK1|TIG_PSEFS	Trigger factor OS=Pseudomonas fluorescens (strain SBW25) OX=216595 GN=tig PE=3 SV=1			0	99	AAQNEDQLNIDFVGKVDGEAFAGGSAK			missed K-V@15	0.00215024	2750.32	917.78	2750.31	917.779	3	17	1.1.1.3805.29	82.2547	4246.51	3451.26	82.36	0.87	9574.61
18	75.68	75.68	84.63	80.5	77.75	sp|C3JYK1|TIG_PSEFS	Trigger factor OS=Pseudomonas fluorescens (strain SBW25) OX=216595 GN=tig PE=3 SV=1			0	81.01	AAQNEDQLNIDFVGKVDGEAFAGGSAK	Deamidated(Q)@7		missed K-V@15	0.00064835	2751.3	918.107	2751.3	918.107	3	14	1.1.1.3885.20	86.1181	563.67	479.64	86.22	0.34	5626.7
18	75.68	75.68	84.63	80.5	77.75	sp|C3JYK1|TIG_PSEFS	Trigger factor OS=Pseudomonas fluorescens (strain SBW25) OX=216595 GN=tig PE=3 SV=1			0	46.46	AAQNEDQLNIDFVGKVDGEAFAGGSAK	Deamidated(N)@9		missed K-V@15	0.00064835	2751.3	918.107	2751.3	918.107	3	13	1.1.1.3885.20	86.1181	563.67	479.64	86.22	0.34	5626.7
18	75.68	75.68	84.63	80.5	77.75	sp|C3JYK1|TIG_PSEFS	Trigger factor OS=Pseudomonas fluorescens (strain SBW25) OX=216595 GN=tig PE=3 SV=1			0	41.2	AAQNEDQLNIDFVGKVDGEAFAGGSAK	Deamidated(Q)@3		missed K-V@15	0.00064835	2751.3	918.107	2751.3	918.107	3	12	1.1.1.3885.20	86.1181	563.67	479.64	86.22	0.34	5626.7
18	75.68	75.68	84.63	80.5	77.75	sp|C3JYK1|TIG_PSEFS	Trigger factor OS=Pseudomonas fluorescens (strain SBW25) OX=216595 GN=tig PE=3 SV=1			0	39.51	AAQNEDQLNIDFVGKVDGEAFAGGSAK			missed K-V@15	0.00160094	2750.32	917.779	2750.31	917.779	3	12	1.1.1.3909.20	87.2784	533.41	174.22	87	0.39	5203.53
18	75.68	75.68	84.63	80.5	77.75	sp|C3JYK1|TIG_PSEFS	Trigger factor OS=Pseudomonas fluorescens (strain SBW25) OX=216595 GN=tig PE=3 SV=1			0	26.49	AAQNEDQLNIDFVGKVDGEAFAGGSAK			missed K-V@15	-0.00263462	2750.31	688.585	2750.31	688.586	4	13	1.1.1.3815.9	82.7094	632.76	629.61	82.79	0.58	7337.62
18	75.68	75.68	84.63	80.5	77.75	sp|C3JYK1|TIG_PSEFS	Trigger factor OS=Pseudomonas fluorescens (strain SBW25) OX=216595 GN=tig PE=3 SV=1			0	25.31	AAQNEDQLNIDFVGKVDGEAFAGGSAK			missed K-V@15	-0.00206106	2750.31	917.778	2750.31	917.779	3	15	1.1.1.3854.24	84.6267	1108.57	603.46	84.49	0.39	9203.8
18	75.68	75.68	84.63	80.5	77.75	sp|C3JYK1|TIG_PSEFS	Trigger factor OS=Pseudomonas fluorescens (strain SBW25) OX=216595 GN=tig PE=3 SV=1			0	23.73	AAQNEDQLNIDFVGKVDGEAFAGGSAK	Deamidated(N)@4		missed K-V@15	0.00064835	2751.3	918.107	2751.3	918.107	3	12	1.1.1.3885.20	86.1181	563.67	479.64	86.22	0.34	5626.7
18	75.68	75.68	84.63	80.5	77.75	sp|C3JYK1|TIG_PSEFS	Trigger factor OS=Pseudomonas fluorescens (strain SBW25) OX=216595 GN=tig PE=3 SV=1			0	99	AKVTDKAVSYEEAVKPAEAAQAD			missed K-V@2; missed K-A@6	0.0010885	2390.2	797.74	2390.2	797.739	3	32	1.1.1.3189.16	52.6035	8524.73	8291.23	52.61	0.14	17865.2
18	75.68	75.68	84.63	80.5	77.75	sp|C3JYK1|TIG_PSEFS	Trigger factor OS=Pseudomonas fluorescens (strain SBW25) OX=216595 GN=tig PE=3 SV=1			0	99	AKVTDKAVSYEEAVKPAEAAQAD			missed K-V@2; missed K-A@6	-0.00397447	2390.19	598.555	2390.2	598.556	4	22	1.1.1.3190.11	52.6365	13601.1	13181.2	52.61	0.14	55163.9
18	75.68	75.68	84.63	80.5	77.75	sp|C3JYK1|TIG_PSEFS	Trigger factor OS=Pseudomonas fluorescens (strain SBW25) OX=216595 GN=tig PE=3 SV=1			0	99	AKVTDKAVSYEEAVKPAEAAQAD			missed K-V@2; missed K-A@6	-0.00397447	2390.19	598.555	2390.2	598.556	4	19	1.1.1.3191.17	52.6777	13601.1	10963.5	52.61	0.14	35488
18	75.68	75.68	84.63	80.5	77.75	sp|C3JYK1|TIG_PSEFS	Trigger factor OS=Pseudomonas fluorescens (strain SBW25) OX=216595 GN=tig PE=3 SV=1			0	99	ALLSNEVDR				0.00125899	1015.53	508.773	1015.53	508.772	2	11	1.1.1.3042.8	45.5373	4360.57	2160.69	45.42	0.19	6629.94
18	75.68	75.68	84.63	80.5	77.75	sp|C3JYK1|TIG_PSEFS	Trigger factor OS=Pseudomonas fluorescens (strain SBW25) OX=216595 GN=tig PE=3 SV=1			0	99	ALLSNEVDR				0.00125899	1015.53	508.773	1015.53	508.772	2	12	1.1.1.3038.15	45.3539	4360.57	3635.3	45.42	0.19	9077.4
18	75.68	75.68	84.63	80.5	77.75	sp|C3JYK1|TIG_PSEFS	Trigger factor OS=Pseudomonas fluorescens (strain SBW25) OX=216595 GN=tig PE=3 SV=1			0	17.9	ALLSNEVDR				0.00125899	1015.53	508.773	1015.53	508.772	2	5	1.1.1.3036.29	45.2634	4360.57	1452.88	45.42	0.19	5101.16
18	75.68	75.68	84.63	80.5	77.75	sp|C3JYK1|TIG_PSEFS	Trigger factor OS=Pseudomonas fluorescens (strain SBW25) OX=216595 GN=tig PE=3 SV=1			0	99	ALLSNEVDRLR			missed R-L@9	-0.000907294	1284.71	429.245	1284.71	429.246	3	12	1.1.1.3328.3	59.2323	84103.1	11936.5	58.99	0.19	20554.3
18	75.68	75.68	84.63	80.5	77.75	sp|C3JYK1|TIG_PSEFS	Trigger factor OS=Pseudomonas fluorescens (strain SBW25) OX=216595 GN=tig PE=3 SV=1			0	39.37	ALLSNEVDRLR	Deamidated(N)@5		missed R-L@9	-0.000108524	1285.7	429.574	1285.7	429.574	3	10	1.1.1.3315.2	58.6065	3683.54	3529.81	58.65	0.24	5393.79
18	75.68	75.68	84.63	80.5	77.75	sp|C3JYK1|TIG_PSEFS	Trigger factor OS=Pseudomonas fluorescens (strain SBW25) OX=216595 GN=tig PE=3 SV=1			0	25.39	ALLSNEVDRLR			missed R-L@9	-0.0032801	1284.71	643.363	1284.71	643.365	2	10	1.1.1.3327.30	59.2126	22605.6	6624.81	58.99	0.19	33101.2
18	75.68	75.68	84.63	80.5	77.75	sp|C3JYK1|TIG_PSEFS	Trigger factor OS=Pseudomonas fluorescens (strain SBW25) OX=216595 GN=tig PE=3 SV=1			0	99	AVSYEEAVKPAEAAQAD				-0.0013396	1747.83	874.92	1747.83	874.921	2	28	1.1.1.3208.18	53.5091	10470	4098.1	53.66	0.14	12880.2
18	75.68	75.68	84.63	80.5	77.75	sp|C3JYK1|TIG_PSEFS	Trigger factor OS=Pseudomonas fluorescens (strain SBW25) OX=216595 GN=tig PE=3 SV=1			0	99	AVSYEEAVKPAEAAQAD				-0.000511083	1747.83	583.616	1747.83	583.616	3	20	1.1.1.3210.7	53.5825	3500.2	2628.08	53.66	0.14	13236
18	75.68	75.68	84.63	80.5	77.75	sp|C3JYK1|TIG_PSEFS	Trigger factor OS=Pseudomonas fluorescens (strain SBW25) OX=216595 GN=tig PE=3 SV=1			0	99	AVSYEEAVKPAEAAQAD				-0.000511083	1747.83	583.616	1747.83	583.616	3	18	1.1.1.3210.8	53.5845	3500.2	2673.86	53.66	0.14	13675.7
18	75.68	75.68	84.63	80.5	77.75	sp|C3JYK1|TIG_PSEFS	Trigger factor OS=Pseudomonas fluorescens (strain SBW25) OX=216595 GN=tig PE=3 SV=1			0	99	EMIQEMASAYQEPEQVVAWYYKNDQQLNEVR			missed K-N@22	-0.0066866	3788.74	948.192	3788.75	948.194	4	28	1.1.1.4172.11	100.055	2498.44	2213.01	100.12	0.3	8117.12
18	75.68	75.68	84.63	80.5	77.75	sp|C3JYK1|TIG_PSEFS	Trigger factor OS=Pseudomonas fluorescens (strain SBW25) OX=216595 GN=tig PE=3 SV=1			0	99	EMIQEMASAYQEPEQVVAWYYKNDQQLNEVR			missed K-N@22	-0.00654909	3788.74	1263.92	3788.75	1263.92	3	30	1.1.1.4175.16	100.216	1647.51	1140.71	100.08	0.3	3053.46
18	75.68	75.68	84.63	80.5	77.75	sp|C3JYK1|TIG_PSEFS	Trigger factor OS=Pseudomonas fluorescens (strain SBW25) OX=216595 GN=tig PE=3 SV=1			0	99	EMIQEMASAYQEPEQVVAWYYKNDQQLNEVR			missed K-N@22	-0.00654909	3788.74	1263.92	3788.75	1263.92	3	24	1.1.1.4176.16	100.264	1647.51	771.51	100.08	0.3	2209.48
18	75.68	75.68	84.63	80.5	77.75	sp|C3JYK1|TIG_PSEFS	Trigger factor OS=Pseudomonas fluorescens (strain SBW25) OX=216595 GN=tig PE=3 SV=1			0	99	EMIQEMASAYQEPEQVVAWYYKNDQQLNEVR			missed K-N@22	-0.0066866	3788.74	948.192	3788.75	948.194	4	20	1.1.1.4177.12	100.309	2498.44	802.84	100.12	0.3	5880.72
18	75.68	75.68	84.63	80.5	77.75	sp|C3JYK1|TIG_PSEFS	Trigger factor OS=Pseudomonas fluorescens (strain SBW25) OX=216595 GN=tig PE=3 SV=1			0	70.41	EMIQEMASAYQEPEQVVAWYYKNDQQLNEVR	Oxidation(M)@2		missed K-N@22	-0.00114026	3804.74	952.192	3804.74	952.192	4	18	1.1.1.4081.21	95.6266	652.5	452.17	95.58	0.38	7562.18
18	75.68	75.68	84.63	80.5	77.75	sp|C3JYK1|TIG_PSEFS	Trigger factor OS=Pseudomonas fluorescens (strain SBW25) OX=216595 GN=tig PE=3 SV=1			0	69.07	EMIQEMASAYQEPEQVVAWYYKNDQQLNEVR	Glu->pyro-Glu@N-term; Glu->Phe@5	Glu->Phe@372	missed K-N@22	-0.0219427	3788.74	948.192	3788.76	948.197	4	22	1.1.1.4177.12	100.309	2498.44	802.84	100.12	0.3	5880.72
18	75.68	75.68	84.63	80.5	77.75	sp|C3JYK1|TIG_PSEFS	Trigger factor OS=Pseudomonas fluorescens (strain SBW25) OX=216595 GN=tig PE=3 SV=1			0	32.17	EMIQEMASAYQEPEQVVAWYYKNDQQLNEVR	Oxidation(M)@2		missed K-N@22	-0.00114026	3804.74	952.192	3804.74	952.192	4	15	1.1.1.4083.14	95.7233	652.5	324.27	95.58	0.38	7604.71
18	75.68	75.68	84.63	80.5	77.75	sp|C3JYK1|TIG_PSEFS	Trigger factor OS=Pseudomonas fluorescens (strain SBW25) OX=216595 GN=tig PE=3 SV=1			0	86.05	ETGIEGFRTEVR	Thr->Ala@2	Thr->Ala@261	missed R-T@8	-0.00107283	1362.69	455.237	1362.69	455.237	3	11	1.1.1.3206.2	53.377	14987	5514.52	53.56	0.29	9043.56
18	75.68	75.68	84.63	80.5	77.75	sp|C3JYK1|TIG_PSEFS	Trigger factor OS=Pseudomonas fluorescens (strain SBW25) OX=216595 GN=tig PE=3 SV=1			0	99	FGADARQEAVGDVIQASFYEAVVEQK			missed R-Q@6	-0.00394977	2826.38	943.133	2826.38	943.135	3	31	1.1.1.4126.21	97.814	5132.52	2868.64	97.96	0.44	11976
18	75.68	75.68	84.63	80.5	77.75	sp|C3JYK1|TIG_PSEFS	Trigger factor OS=Pseudomonas fluorescens (strain SBW25) OX=216595 GN=tig PE=3 SV=1			0	99	FGADARQEAVGDVIQASFYEAVVEQK			missed R-Q@6	-0.00394977	2826.38	943.133	2826.38	943.135	3	24	1.1.1.4128.15	97.9038	5132.52	4539.88	97.96	0.44	11532.9
18	75.68	75.68	84.63	80.5	77.75	sp|C3JYK1|TIG_PSEFS	Trigger factor OS=Pseudomonas fluorescens (strain SBW25) OX=216595 GN=tig PE=3 SV=1			0	99	FGADARQEAVGDVIQASFYEAVVEQK			missed R-Q@6	-0.00274958	2826.38	707.602	2826.38	707.603	4	26	1.1.1.4130.6	97.9801	2829.37	2784.91	97.96	0.49	7633.2
18	75.68	75.68	84.63	80.5	77.75	sp|C3JYK1|TIG_PSEFS	Trigger factor OS=Pseudomonas fluorescens (strain SBW25) OX=216595 GN=tig PE=3 SV=1			0	99	FGADARQEAVGDVIQASFYEAVVEQK			missed R-Q@6	-0.00394977	2826.38	943.133	2826.38	943.135	3	28	1.1.1.4131.19	98.0535	5132.52	4238.11	97.96	0.44	15164.4
18	75.68	75.68	84.63	80.5	77.75	sp|C3JYK1|TIG_PSEFS	Trigger factor OS=Pseudomonas fluorescens (strain SBW25) OX=216595 GN=tig PE=3 SV=1			0	99	FGADARQEAVGDVIQASFYEAVVEQK			missed R-Q@6	-0.00274958	2826.38	707.602	2826.38	707.603	4	18	1.1.1.4132.7	98.0758	2829.37	2468.89	97.96	0.49	12203.1
18	75.68	75.68	84.63	80.5	77.75	sp|C3JYK1|TIG_PSEFS	Trigger factor OS=Pseudomonas fluorescens (strain SBW25) OX=216595 GN=tig PE=3 SV=1			0	99	FGADARQEAVGDVIQASFYEAVVEQK			missed R-Q@6	-0.00274958	2826.38	707.602	2826.38	707.603	4	20	1.1.1.4135.9	98.2296	2829.37	1505.69	97.96	0.49	3201
18	75.68	75.68	84.63	80.5	77.75	sp|C3JYK1|TIG_PSEFS	Trigger factor OS=Pseudomonas fluorescens (strain SBW25) OX=216595 GN=tig PE=3 SV=1			0	99	FGADARQEAVGDVIQASFYEAVVEQK			missed R-Q@6	-0.00274958	2826.38	707.602	2826.38	707.603	4	25	1.1.1.4136.11	98.2821	2829.37	1339.56	97.96	0.49	4424.55
18	75.68	75.68	84.63	80.5	77.75	sp|C3JYK1|TIG_PSEFS	Trigger factor OS=Pseudomonas fluorescens (strain SBW25) OX=216595 GN=tig PE=3 SV=1			0	99	FGADARQEAVGDVIQASFYEAVVEQK			missed R-Q@6	-0.00394977	2826.38	943.133	2826.38	943.135	3	24	1.1.1.4140.20	98.4975	5132.52	1092.8	97.96	0.44	5578.42
18	75.68	75.68	84.63	80.5	77.75	sp|C3JYK1|TIG_PSEFS	Trigger factor OS=Pseudomonas fluorescens (strain SBW25) OX=216595 GN=tig PE=3 SV=1			0	99	FGADARQEAVGDVIQASFYEAVVEQK			missed R-Q@6	0.00164483	2826.38	707.603	2826.38	707.603	4	19	1.1.1.4144.10	98.6729	426.38	372.07	98.7	0.24	2827.08
18	75.68	75.68	84.63	80.5	77.75	sp|C3JYK1|TIG_PSEFS	Trigger factor OS=Pseudomonas fluorescens (strain SBW25) OX=216595 GN=tig PE=3 SV=1			0	99	FGADARQEAVGDVIQASFYEAVVEQK			missed R-Q@6	-0.000653978	2826.38	943.135	2826.38	943.135	3	18	1.1.1.4152.18	99.0854	855.8	470.72	98.89	0.79	3875.52
18	75.68	75.68	84.63	80.5	77.75	sp|C3JYK1|TIG_PSEFS	Trigger factor OS=Pseudomonas fluorescens (strain SBW25) OX=216595 GN=tig PE=3 SV=1			0	99	FGADARQEAVGDVIQASFYEAVVEQK			missed R-Q@6	-0.00394977	2826.38	943.133	2826.38	943.135	3	21	1.1.1.4141.15	98.5419	5132.52	1024.58	97.96	0.44	5323.43
18	75.68	75.68	84.63	80.5	77.75	sp|C3JYK1|TIG_PSEFS	Trigger factor OS=Pseudomonas fluorescens (strain SBW25) OX=216595 GN=tig PE=3 SV=1			0	96.64	FGADARQEAVGDVIQASFYEAVVEQK			missed R-Q@6	-0.00274958	2826.38	707.602	2826.38	707.603	4	12	1.1.1.4125.11	97.744	2829.37	954.45	97.96	0.49	10333.9
18	75.68	75.68	84.63	80.5	77.75	sp|C3JYK1|TIG_PSEFS	Trigger factor OS=Pseudomonas fluorescens (strain SBW25) OX=216595 GN=tig PE=3 SV=1			0	76.26	FGADARQEAVGDVIQASFYEAVVEQK			missed R-Q@6	-0.00274958	2826.38	707.602	2826.38	707.603	4	11	1.1.1.4125.12	97.7467	2829.37	981.89	97.96	0.49	2770.26
18	75.68	75.68	84.63	80.5	77.75	sp|C3JYK1|TIG_PSEFS	Trigger factor OS=Pseudomonas fluorescens (strain SBW25) OX=216595 GN=tig PE=3 SV=1			0	54.11	FGADARQEAVGDVIQASFYEAVVEQK	Deamidated(Q)@15		missed R-Q@6	0.0144267	2827.38	707.852	2827.37	707.849	4	13	1.1.1.4149.9	98.9114	533.56	507.89	98.9	0.59	6487.68
18	75.68	75.68	84.63	80.5	77.75	sp|C3JYK1|TIG_PSEFS	Trigger factor OS=Pseudomonas fluorescens (strain SBW25) OX=216595 GN=tig PE=3 SV=1			0	25.5	FGADARQEAVGDVIQASFYEAVVEQK	Glu->Thr@24; Lys->Arg@26	Glu->Thr@81; Lys->Arg@83	missed R-Q@6	-0.0118874	2826.38	943.135	2826.39	943.138	3	20	1.1.1.4152.18	99.0854	855.8	470.72	98.89	0.79	3875.52
18	75.68	75.68	84.63	80.5	77.75	sp|C3JYK1|TIG_PSEFS	Trigger factor OS=Pseudomonas fluorescens (strain SBW25) OX=216595 GN=tig PE=3 SV=1			0	99	FGADARQEAVGDVIQASFYEAVVEQKLNPAGSPSIEPK			missed R-Q@6; missed K-L@26	0.00967293	4017.02	1005.26	4017.01	1005.26	4	37	1.1.1.4231.17	102.962	3710.31	3254.31	103.02	0.4	11083.2
18	75.68	75.68	84.63	80.5	77.75	sp|C3JYK1|TIG_PSEFS	Trigger factor OS=Pseudomonas fluorescens (strain SBW25) OX=216595 GN=tig PE=3 SV=1			0	99	FGADARQEAVGDVIQASFYEAVVEQKLNPAGSPSIEPK			missed R-Q@6; missed K-L@26	0.00967293	4017.02	1005.26	4017.01	1005.26	4	29	1.1.1.4229.13	102.862	3710.31	1416.28	103.02	0.4	5048.4
18	75.68	75.68	84.63	80.5	77.75	sp|C3JYK1|TIG_PSEFS	Trigger factor OS=Pseudomonas fluorescens (strain SBW25) OX=216595 GN=tig PE=3 SV=1			0	74.64	FGADARQEAVGDVIQASFYEAVVEQKLNPAGSPSIEPK			missed R-Q@6; missed K-L@26	0.00884762	4017.02	804.411	4017.01	804.41	5	16	1.1.1.4234.11	103.102	1517.88	1470.95	103.07	0.46	11986.8
18	75.68	75.68	84.63	80.5	77.75	sp|C3JYK1|TIG_PSEFS	Trigger factor OS=Pseudomonas fluorescens (strain SBW25) OX=216595 GN=tig PE=3 SV=1			0	66.93	FGADARQEAVGDVIQASFYEAVVEQKLNPAGSPSIEPK	Deamidated(N)@28		missed R-Q@6; missed K-L@26	0.0227301	4018.02	804.611	4018	804.606	5	14	1.1.1.4232.11	102.994	1131.37	1026.71	103.07	0.55	17469.3
18	75.68	75.68	84.63	80.5	77.75	sp|C3JYK1|TIG_PSEFS	Trigger factor OS=Pseudomonas fluorescens (strain SBW25) OX=216595 GN=tig PE=3 SV=1			0	60.68	FGADARQEAVGDVIQASFYEAVVEQKLNPAGSPSIEPK	Deamidated(Q)@25		missed R-Q@6; missed K-L@26	0.0227301	4018.02	804.611	4018	804.606	5	14	1.1.1.4232.11	102.994	1131.37	1026.71	103.07	0.55	17469.3
18	75.68	75.68	84.63	80.5	77.75	sp|C3JYK1|TIG_PSEFS	Trigger factor OS=Pseudomonas fluorescens (strain SBW25) OX=216595 GN=tig PE=3 SV=1			0	24.08	FGADARQEAVGDVIQASFYEAVVEQKLNPAGSPSIEPK	Deamidated(Q)@15		missed R-Q@6; missed K-L@26	0.0227301	4018.02	804.611	4018	804.606	5	14	1.1.1.4232.11	102.994	1131.37	1026.71	103.07	0.55	17469.3
18	75.68	75.68	84.63	80.5	77.75	sp|C3JYK1|TIG_PSEFS	Trigger factor OS=Pseudomonas fluorescens (strain SBW25) OX=216595 GN=tig PE=3 SV=1			0	99	GTQLVLGSNR				-0.000703788	1043.57	522.793	1043.57	522.793	2	15	1.1.1.3009.7	43.9661	41098.5	4324.06	44.23	0.29	13863.8
18	75.68	75.68	84.63	80.5	77.75	sp|C3JYK1|TIG_PSEFS	Trigger factor OS=Pseudomonas fluorescens (strain SBW25) OX=216595 GN=tig PE=3 SV=1			0	99	GTQLVLGSNR				-0.000703788	1043.57	522.793	1043.57	522.793	2	10	1.1.1.3036.35	45.268	41098.5	1407.87	44.23	0.29	5368.13
18	75.68	75.68	84.63	80.5	77.75	sp|C3JYK1|TIG_PSEFS	Trigger factor OS=Pseudomonas fluorescens (strain SBW25) OX=216595 GN=tig PE=3 SV=1			0	99	GTQLVLGSNR				-0.000703788	1043.57	522.793	1043.57	522.793	2	14	1.1.1.3039.8	45.3997	41098.5	1285.89	44.23	0.29	6721.41
18	75.68	75.68	84.63	80.5	77.75	sp|C3JYK1|TIG_PSEFS	Trigger factor OS=Pseudomonas fluorescens (strain SBW25) OX=216595 GN=tig PE=3 SV=1			0	96.42	GTQLVLGSNR				-0.000703788	1043.57	522.793	1043.57	522.793	2	12	1.1.1.3040.8	45.4447	41098.5	1225.88	44.23	0.29	5255.72
18	75.68	75.68	84.63	80.5	77.75	sp|C3JYK1|TIG_PSEFS	Trigger factor OS=Pseudomonas fluorescens (strain SBW25) OX=216595 GN=tig PE=3 SV=1			0	94.52	GTQLVLGSNR				-0.000703788	1043.57	522.793	1043.57	522.793	2	15	1.1.1.3033.7	45.106	41098.5	1670.45	44.23	0.29	9324.75
18	75.68	75.68	84.63	80.5	77.75	sp|C3JYK1|TIG_PSEFS	Trigger factor OS=Pseudomonas fluorescens (strain SBW25) OX=216595 GN=tig PE=3 SV=1			0	88.25	GTQLVLGSNR	Carbamyl@N-term			-0.0101557	1086.57	544.291	1086.58	544.296	2	12	1.1.1.3305.15	58.1405	1091.97	1081.78	58.12	0.63	17868
18	75.68	75.68	84.63	80.5	77.75	sp|C3JYK1|TIG_PSEFS	Trigger factor OS=Pseudomonas fluorescens (strain SBW25) OX=216595 GN=tig PE=3 SV=1			0	33.08	GTQLVLGSNR	Carbamyl@N-term			-0.0101557	1086.57	544.291	1086.58	544.296	2	9	1.1.1.3306.16	58.188	1091.97	1024.14	58.12	0.63	9147.83
18	75.68	75.68	84.63	80.5	77.75	sp|C3JYK1|TIG_PSEFS	Trigger factor OS=Pseudomonas fluorescens (strain SBW25) OX=216595 GN=tig PE=3 SV=1			0	99	IAGFRPGKVPMSEIK			missed K-V@8	-0.00276228	1628.9	408.233	1628.91	408.234	4	14	1.1.1.3325.2	59.0848	27775.4	17280.1	59.18	0.19	25974.8
18	75.68	75.68	84.63	80.5	77.75	sp|C3JYK1|TIG_PSEFS	Trigger factor OS=Pseudomonas fluorescens (strain SBW25) OX=216595 GN=tig PE=3 SV=1			0	99	IAGFRPGKVPMSEIK			missed K-V@8	-0.00239434	1628.9	543.976	1628.91	543.976	3	16	1.1.1.3324.6	59.0469	18693.1	5729.58	59.18	0.19	20064.1
18	75.68	75.68	84.63	80.5	77.75	sp|C3JYK1|TIG_PSEFS	Trigger factor OS=Pseudomonas fluorescens (strain SBW25) OX=216595 GN=tig PE=3 SV=1			0	24.31	IAGFRPGKVPMSEIK	Arg->Leu@5; Carbamyl(K)@8	Arg->Leu@45	missed K-V@8	0.0084711	1628.9	408.233	1628.9	408.231	4	15	1.1.1.3325.2	59.0848	27775.4	17280.1	59.18	0.19	25974.8
18	75.68	75.68	84.63	80.5	77.75	sp|C3JYK1|TIG_PSEFS	Trigger factor OS=Pseudomonas fluorescens (strain SBW25) OX=216595 GN=tig PE=3 SV=1			0	20.47	IAGFRPGKVPMSEIK	Carbamyl(K)@8		missed K-V@8	-0.00312071	1671.91	558.311	1671.91	558.312	3	10	1.1.1.3527.21	68.8313	1550.66	1423.7	68.8	0.24	9174.63
18	75.68	75.68	84.63	80.5	77.75	sp|C3JYK1|TIG_PSEFS	Trigger factor OS=Pseudomonas fluorescens (strain SBW25) OX=216595 GN=tig PE=3 SV=1			0	99	LNPAGSPSIEPK				0.00250246	1208.64	605.329	1208.64	605.327	2	14	1.1.1.3033.12	45.1194	51641.6	1655.04	44.75	0.24	7221.81
18	75.68	75.68	84.63	80.5	77.75	sp|C3JYK1|TIG_PSEFS	Trigger factor OS=Pseudomonas fluorescens (strain SBW25) OX=216595 GN=tig PE=3 SV=1			0	99	LNPAGSPSIEPK				0.00250246	1208.64	605.329	1208.64	605.327	2	13	1.1.1.3032.8	45.071	51641.6	2071.89	44.75	0.24	8768.04
18	75.68	75.68	84.63	80.5	77.75	sp|C3JYK1|TIG_PSEFS	Trigger factor OS=Pseudomonas fluorescens (strain SBW25) OX=216595 GN=tig PE=3 SV=1			0	99	LNPAGSPSIEPK				0.00250246	1208.64	605.329	1208.64	605.327	2	9	1.1.1.3035.24	45.2235	51641.6	1053.86	44.75	0.24	4123.55
18	75.68	75.68	84.63	80.5	77.75	sp|C3JYK1|TIG_PSEFS	Trigger factor OS=Pseudomonas fluorescens (strain SBW25) OX=216595 GN=tig PE=3 SV=1			0	99	LPELNEEFFAQFGIK				-0.0129199	1780.89	594.638	1780.9	594.642	3	14	1.1.1.4303.3	106.469	746.49	717.45	106.46	0.34	1931.35
18	75.68	75.68	84.63	80.5	77.75	sp|C3JYK1|TIG_PSEFS	Trigger factor OS=Pseudomonas fluorescens (strain SBW25) OX=216595 GN=tig PE=3 SV=1			0	99	LRVQAVQQFGGNIKPDQLPAELFEEQAK			missed R-V@2	-0.000321451	3152.66	789.173	3152.66	789.173	4	16	1.1.1.3931.19	88.3303	1145.68	1133.51	88.35	0.29	6896.43
18	75.68	75.68	84.63	80.5	77.75	sp|C3JYK1|TIG_PSEFS	Trigger factor OS=Pseudomonas fluorescens (strain SBW25) OX=216595 GN=tig PE=3 SV=1			0	99	LRVQAVQQFGGNIKPDQLPAELFEEQAK			missed R-V@2	-0.000321451	3152.66	789.173	3152.66	789.173	4	16	1.1.1.3932.14	88.3743	1145.68	1058.17	88.35	0.29	6517.15
18	75.68	75.68	84.63	80.5	77.75	sp|C3JYK1|TIG_PSEFS	Trigger factor OS=Pseudomonas fluorescens (strain SBW25) OX=216595 GN=tig PE=3 SV=1			0	62.08	LRVQAVQQFGGNIKPDQLPAELFEEQAK	Carbamyl@N-term; Arg->Leu@2	Arg->Leu@315	missed R-V@2	0.010912	3152.66	789.173	3152.65	789.17	4	19	1.1.1.3930.21	88.2895	1145.68	1101.49	88.35	0.29	7156.72
18	75.68	75.68	84.63	80.5	77.75	sp|C3JYK1|TIG_PSEFS	Trigger factor OS=Pseudomonas fluorescens (strain SBW25) OX=216595 GN=tig PE=3 SV=1			0	18.3	LRVQAVQQFGGNIKPDQLPAELFEEQAKR	Arg-loss@C-term		missed R-V@2; missed K-R@28	-0.00032143	3152.66	789.173	3152.66	789.173	4	17	1.1.1.3930.21	88.2895	1145.68	1101.49	88.35	0.29	7156.72
18	75.68	75.68	84.63	80.5	77.75	sp|C3JYK1|TIG_PSEFS	Trigger factor OS=Pseudomonas fluorescens (strain SBW25) OX=216595 GN=tig PE=3 SV=1			0	18.3	LRVQAVQQFGGNIKPDQLPAELFEEQAKR	Arg-loss@C-term		missed R-V@2; missed K-R@28	-0.00032143	3152.66	789.173	3152.66	789.173	4	16	1.1.1.3931.19	88.3303	1145.68	1133.51	88.35	0.29	6896.43
18	75.68	75.68	84.63	80.5	77.75	sp|C3JYK1|TIG_PSEFS	Trigger factor OS=Pseudomonas fluorescens (strain SBW25) OX=216595 GN=tig PE=3 SV=1			0	99	LSAEVADSDLDNMLEILR				0.0141968	2003	668.675	2002.99	668.67	3	20	1.1.1.4327.3	107.632	267.71	225.47	107.67	1.03	1574.13
18	75.68	75.68	84.63	80.5	77.75	sp|C3JYK1|TIG_PSEFS	Trigger factor OS=Pseudomonas fluorescens (strain SBW25) OX=216595 GN=tig PE=3 SV=1			0	99	LSAEVADSDLDNMLEILR				0.00229522	2002.99	668.671	2002.99	668.67	3	20	1.1.1.4286.3	105.637	2924.04	698.66	105.98	0.54	3243.6
18	75.68	75.68	84.63	80.5	77.75	sp|C3JYK1|TIG_PSEFS	Trigger factor OS=Pseudomonas fluorescens (strain SBW25) OX=216595 GN=tig PE=3 SV=1			0	99	LSAEVADSDLDNMLEILR				0.0141968	2003	668.675	2002.99	668.67	3	15	1.1.1.4333.3	107.93	267.71	191.29	107.67	1.03	1622.39
18	75.68	75.68	84.63	80.5	77.75	sp|C3JYK1|TIG_PSEFS	Trigger factor OS=Pseudomonas fluorescens (strain SBW25) OX=216595 GN=tig PE=3 SV=1			0	99	LSAEVADSDLDNMLEILR				-0.00496886	2002.98	1002.5	2002.99	1002.5	2	18	1.1.1.4321.6	107.373	832.41	815.7	107.38	0.68	8156.98
18	75.68	75.68	84.63	80.5	77.75	sp|C3JYK1|TIG_PSEFS	Trigger factor OS=Pseudomonas fluorescens (strain SBW25) OX=216595 GN=tig PE=3 SV=1			0	92.86	LSAEVADSDLDNMLEILR				0.00394202	2002.99	1002.5	2002.99	1002.5	2	22	1.1.1.4297.14	106.21	2362.97	1619.73	105.98	0.54	10306.6
18	75.68	75.68	84.63	80.5	77.75	sp|C3JYK1|TIG_PSEFS	Trigger factor OS=Pseudomonas fluorescens (strain SBW25) OX=216595 GN=tig PE=3 SV=1			0	99	LSAEVADSDLDNMLEILRK			missed R-K@18	0.000244364	2131.08	711.368	2131.08	711.368	3	23	1.1.1.4173.11	100.103	4440.88	2259.18	100.27	0.54	7582.43
18	75.68	75.68	84.63	80.5	77.75	sp|C3JYK1|TIG_PSEFS	Trigger factor OS=Pseudomonas fluorescens (strain SBW25) OX=216595 GN=tig PE=3 SV=1			0	99	LSAEVADSDLDNMLEILRK			missed R-K@18	0.000244364	2131.08	711.368	2131.08	711.368	3	24	1.1.1.4183.7	100.582	4440.88	2351.91	100.27	0.54	7726.19
18	75.68	75.68	84.63	80.5	77.75	sp|C3JYK1|TIG_PSEFS	Trigger factor OS=Pseudomonas fluorescens (strain SBW25) OX=216595 GN=tig PE=3 SV=1			0	99	LSAEVADSDLDNMLEILRK			missed R-K@18	0.000244364	2131.08	711.368	2131.08	711.368	3	19	1.1.1.4184.7	100.63	4440.88	2134.83	100.27	0.54	6747.97
18	75.68	75.68	84.63	80.5	77.75	sp|C3JYK1|TIG_PSEFS	Trigger factor OS=Pseudomonas fluorescens (strain SBW25) OX=216595 GN=tig PE=3 SV=1			0	99	LSAEVADSDLDNMLEILRK	Lys-loss@C-term		missed R-K@18	0.00394201	2002.99	1002.5	2002.99	1002.5	2	23	1.1.1.4297.14	106.21	2362.97	1619.73	105.98	0.54	10306.6
18	75.68	75.68	84.63	80.5	77.75	sp|C3JYK1|TIG_PSEFS	Trigger factor OS=Pseudomonas fluorescens (strain SBW25) OX=216595 GN=tig PE=3 SV=1			0	98.39	LSAEVADSDLDNMLEILRK	Leu->Asp@1	Leu->Asp@128	missed R-K@18	0.0440678	2133.07	712.031	2133.03	712.016	3	17	1.1.1.4188.10	100.835	743.7	721.46	100.86	0.74	7093.99
18	75.68	75.68	84.63	80.5	77.75	sp|C3JYK1|TIG_PSEFS	Trigger factor OS=Pseudomonas fluorescens (strain SBW25) OX=216595 GN=tig PE=3 SV=1			0	95.99	LSAEVADSDLDNMLEILRK	Leu->Asp@1	Leu->Asp@128	missed R-K@18	0.0440678	2133.07	712.031	2133.03	712.016	3	17	1.1.1.4188.11	100.837	743.7	723.26	100.86	0.74	6978.55
18	75.68	75.68	84.63	80.5	77.75	sp|C3JYK1|TIG_PSEFS	Trigger factor OS=Pseudomonas fluorescens (strain SBW25) OX=216595 GN=tig PE=3 SV=1			0	60.68	LSAEVADSDLDNMLEILRK	Lys-loss@C-term		missed R-K@18	0.00394201	2002.99	1002.5	2002.99	1002.5	2	24	1.1.1.4308.12	106.742	2362.97	720.14	105.98	0.54	3739.64
18	75.68	75.68	84.63	80.5	77.75	sp|C3JYK1|TIG_PSEFS	Trigger factor OS=Pseudomonas fluorescens (strain SBW25) OX=216595 GN=tig PE=3 SV=1			0	60.15	LSAEVADSDLDNMLEILRK	Val->Thr@5	Val->Thr@132	missed R-K@18	0.00768231	2133.07	712.031	2133.06	712.028	3	16	1.1.1.4188.10	100.835	743.7	721.46	100.86	0.74	7093.99
18	75.68	75.68	84.63	80.5	77.75	sp|C3JYK1|TIG_PSEFS	Trigger factor OS=Pseudomonas fluorescens (strain SBW25) OX=216595 GN=tig PE=3 SV=1			0	51.64	LSAEVADSDLDNMLEILRK	Arg->Leu@18; Carbamyl(K)@19	Arg->Leu@145	missed R-K@18	0.0114778	2131.08	711.368	2131.07	711.365	3	20	1.1.1.4184.7	100.63	4440.88	2134.83	100.27	0.54	6747.97
18	75.68	75.68	84.63	80.5	77.75	sp|C3JYK1|TIG_PSEFS	Trigger factor OS=Pseudomonas fluorescens (strain SBW25) OX=216595 GN=tig PE=3 SV=1			0	38.14	LSAEVADSDLDNMLEILRK	Glu->Met@4	Glu->Met@131	missed R-K@18	-0.0109447	2133.07	712.031	2133.08	712.034	3	16	1.1.1.4188.10	100.835	743.7	721.46	100.86	0.74	7093.99
18	75.68	75.68	84.63	80.5	77.75	sp|C3JYK1|TIG_PSEFS	Trigger factor OS=Pseudomonas fluorescens (strain SBW25) OX=216595 GN=tig PE=3 SV=1			0	99	LSITVPAERIETAVNKR	Ile->Val@3	Ile->Val@17	missed R-I@9; missed K-R@16	-0.00196262	1882.06	471.523	1882.06	471.523	4	19	1.1.1.3455.4	65.3307	25987.2	25090.3	65.23	0.34	38166.7
18	75.68	75.68	84.63	80.5	77.75	sp|C3JYK1|TIG_PSEFS	Trigger factor OS=Pseudomonas fluorescens (strain SBW25) OX=216595 GN=tig PE=3 SV=1			0	99	MIPGFEDGLVGAK				-0.00120992	1332.67	667.344	1332.67	667.345	2	19	1.1.1.3670.7	75.7262	46330.6	39695.3	75.8	0.24	132909
18	75.68	75.68	84.63	80.5	77.75	sp|C3JYK1|TIG_PSEFS	Trigger factor OS=Pseudomonas fluorescens (strain SBW25) OX=216595 GN=tig PE=3 SV=1			0	99	MIPGFEDGLVGAK	Oxidation(M)@1			-0.00352917	1348.67	675.34	1348.67	675.342	2	12	1.1.1.3607.19	72.6937	2852.77	2824.8	72.62	0.78	10478.5
18	75.68	75.68	84.63	80.5	77.75	sp|C3JYK1|TIG_PSEFS	Trigger factor OS=Pseudomonas fluorescens (strain SBW25) OX=216595 GN=tig PE=3 SV=1			0	99	MIPGFEDGLVGAK	Oxidation(M)@1			-0.00352917	1348.67	675.34	1348.67	675.342	2	16	1.1.1.3608.10	72.7435	2852.77	2748.65	72.62	0.78	9782.83
18	75.68	75.68	84.63	80.5	77.75	sp|C3JYK1|TIG_PSEFS	Trigger factor OS=Pseudomonas fluorescens (strain SBW25) OX=216595 GN=tig PE=3 SV=1			0	99	MIPGFEDGLVGAK				-0.00120992	1332.67	667.344	1332.67	667.345	2	18	1.1.1.3668.7	75.6295	46330.6	18676.1	75.8	0.24	64352.6
18	75.68	75.68	84.63	80.5	77.75	sp|C3JYK1|TIG_PSEFS	Trigger factor OS=Pseudomonas fluorescens (strain SBW25) OX=216595 GN=tig PE=3 SV=1			0	99	MIPGFEDGLVGAK				-0.00120992	1332.67	667.344	1332.67	667.345	2	16	1.1.1.3667.9	75.5892	46330.6	11313.8	75.8	0.24	29367.3
18	75.68	75.68	84.63	80.5	77.75	sp|C3JYK1|TIG_PSEFS	Trigger factor OS=Pseudomonas fluorescens (strain SBW25) OX=216595 GN=tig PE=3 SV=1			0	99	MIPGFEDGLVGAK	Oxidation(M)@1			-0.000355421	1348.67	675.342	1348.67	675.342	2	18	1.1.1.3596.7	72.1642	6375.93	5173.92	72.04	0.72	16683.7
18	75.68	75.68	84.63	80.5	77.75	sp|C3JYK1|TIG_PSEFS	Trigger factor OS=Pseudomonas fluorescens (strain SBW25) OX=216595 GN=tig PE=3 SV=1			0	99	MIPGFEDGLVGAK	Oxidation(M)@1			-0.00352917	1348.67	675.34	1348.67	675.342	2	12	1.1.1.3616.28	73.1415	2852.77	1742.08	72.62	0.78	6238.51
18	75.68	75.68	84.63	80.5	77.75	sp|C3JYK1|TIG_PSEFS	Trigger factor OS=Pseudomonas fluorescens (strain SBW25) OX=216595 GN=tig PE=3 SV=1			0	99	MIPGFEDGLVGAK				-0.00120992	1332.67	667.344	1332.67	667.345	2	12	1.1.1.3680.12	76.2109	46330.6	3712.7	75.8	0.24	14249.9
18	75.68	75.68	84.63	80.5	77.75	sp|C3JYK1|TIG_PSEFS	Trigger factor OS=Pseudomonas fluorescens (strain SBW25) OX=216595 GN=tig PE=3 SV=1			0	99	MIPGFEDGLVGAK	Oxidation(M)@1			-0.000355421	1348.67	675.342	1348.67	675.342	2	12	1.1.1.3600.12	72.3542	6375.93	3132.09	72.04	0.72	12008.7
18	75.68	75.68	84.63	80.5	77.75	sp|C3JYK1|TIG_PSEFS	Trigger factor OS=Pseudomonas fluorescens (strain SBW25) OX=216595 GN=tig PE=3 SV=1			0	98.56	MIPGFEDGLVGAK				-0.00120992	1332.67	667.344	1332.67	667.345	2	11	1.1.1.3679.13	76.1531	46330.6	4599.99	75.8	0.24	23630.9
18	75.68	75.68	84.63	80.5	77.75	sp|C3JYK1|TIG_PSEFS	Trigger factor OS=Pseudomonas fluorescens (strain SBW25) OX=216595 GN=tig PE=3 SV=1			0	98.16	MIPGFEDGLVGAK	Oxidation(M)@1			-0.000355421	1348.67	675.342	1348.67	675.342	2	10	1.1.1.3597.10	72.2014	6375.93	4625.91	72.04	0.72	20028.9
18	75.68	75.68	84.63	80.5	77.75	sp|C3JYK1|TIG_PSEFS	Trigger factor OS=Pseudomonas fluorescens (strain SBW25) OX=216595 GN=tig PE=3 SV=1			0	96.92	MIPGFEDGLVGAK	Oxidation(M)@1			-0.00352917	1348.67	675.34	1348.67	675.342	2	10	1.1.1.3619.17	73.2806	2852.77	1496.76	72.62	0.78	6428.01
18	75.68	75.68	84.63	80.5	77.75	sp|C3JYK1|TIG_PSEFS	Trigger factor OS=Pseudomonas fluorescens (strain SBW25) OX=216595 GN=tig PE=3 SV=1			0	92.17	MIPGFEDGLVGAK				-0.0137829	1332.66	667.338	1332.67	667.345	2	13	1.1.1.3692.18	76.7884	1496.84	1412.75	76.81	0.48	8639.59
18	75.68	75.68	84.63	80.5	77.75	sp|C3JYK1|TIG_PSEFS	Trigger factor OS=Pseudomonas fluorescens (strain SBW25) OX=216595 GN=tig PE=3 SV=1			0	76.66	MIPGFEDGLVGAK	Oxidation(M)@1			-0.000355421	1348.67	675.342	1348.67	675.342	2	16	1.1.1.3595.12	72.1204	6375.93	5798.21	72.04	0.72	21666
18	75.68	75.68	84.63	80.5	77.75	sp|C3JYK1|TIG_PSEFS	Trigger factor OS=Pseudomonas fluorescens (strain SBW25) OX=216595 GN=tig PE=3 SV=1			0	76.33	MIPGFEDGLVGAK	Oxidation(M)@1			0.00128419	1348.67	675.343	1348.67	675.342	2	13	1.1.1.3658.18	75.1562	1966.1	1895.44	75.03	0.82	12407.1
18	75.68	75.68	84.63	80.5	77.75	sp|C3JYK1|TIG_PSEFS	Trigger factor OS=Pseudomonas fluorescens (strain SBW25) OX=216595 GN=tig PE=3 SV=1			0	74.3	MIPGFEDGLVGAK	Oxidation(M)@1			0.00128419	1348.67	675.343	1348.67	675.342	2	10	1.1.1.3666.9	75.5346	1966.1	945.12	75.03	0.82	7919.86
18	75.68	75.68	84.63	80.5	77.75	sp|C3JYK1|TIG_PSEFS	Trigger factor OS=Pseudomonas fluorescens (strain SBW25) OX=216595 GN=tig PE=3 SV=1			0	69.77	MIPGFEDGLVGAK				-0.0137829	1332.66	667.338	1332.67	667.345	2	12	1.1.1.3693.19	76.8342	1496.84	1454.63	76.81	0.48	18416.4
18	75.68	75.68	84.63	80.5	77.75	sp|C3JYK1|TIG_PSEFS	Trigger factor OS=Pseudomonas fluorescens (strain SBW25) OX=216595 GN=tig PE=3 SV=1			0	67.05	MIPGFEDGLVGAK				-0.00120992	1332.67	667.344	1332.67	667.345	2	10	1.1.1.3681.20	76.2591	46330.6	3289.58	75.8	0.24	26910.2
18	75.68	75.68	84.63	80.5	77.75	sp|C3JYK1|TIG_PSEFS	Trigger factor OS=Pseudomonas fluorescens (strain SBW25) OX=216595 GN=tig PE=3 SV=1			0	60.48	MIPGFEDGLVGAK				-0.0137829	1332.66	667.338	1332.67	667.345	2	13	1.1.1.3693.20	76.8356	1496.84	1457.29	76.81	0.48	13766.2
18	75.68	75.68	84.63	80.5	77.75	sp|C3JYK1|TIG_PSEFS	Trigger factor OS=Pseudomonas fluorescens (strain SBW25) OX=216595 GN=tig PE=3 SV=1			0	41.11	MIPGFEDGLVGAK	Oxidation(M)@1			0.00128419	1348.67	675.343	1348.67	675.342	2	12	1.1.1.3668.8	75.6321	1966.1	1122.14	75.03	0.82	10253.1
18	75.68	75.68	84.63	80.5	77.75	sp|C3JYK1|TIG_PSEFS	Trigger factor OS=Pseudomonas fluorescens (strain SBW25) OX=216595 GN=tig PE=3 SV=1			0	35.29	MIPGFEDGLVGAK				-0.0137829	1332.66	667.338	1332.67	667.345	2	12	1.1.1.3692.17	76.7864	1496.84	1414.12	76.81	0.48	15050.8
18	75.68	75.68	84.63	80.5	77.75	sp|C3JYK1|TIG_PSEFS	Trigger factor OS=Pseudomonas fluorescens (strain SBW25) OX=216595 GN=tig PE=3 SV=1			0	28.35	MIPGFEDGLVGAK	Oxidation(M)@1			-0.000355421	1348.67	675.342	1348.67	675.342	2	10	1.1.1.3585.10	71.6351	6375.93	2131.82	72.04	0.72	9012.24
18	75.68	75.68	84.63	80.5	77.75	sp|C3JYK1|TIG_PSEFS	Trigger factor OS=Pseudomonas fluorescens (strain SBW25) OX=216595 GN=tig PE=3 SV=1			0	25.43	MIPGFEDGLVGAK	Oxidation(M)@1			-0.000913019	1348.67	675.342	1348.67	675.342	2	11	1.1.1.3637.15	74.1471	1659.56	719.29	74.5	0.77	9580.11
18	75.68	75.68	84.63	80.5	77.75	sp|C3JYK1|TIG_PSEFS	Trigger factor OS=Pseudomonas fluorescens (strain SBW25) OX=216595 GN=tig PE=3 SV=1			0	22.05	MIPGFEDGLVGAK	Oxidation(M)@1			0.0012842	1348.67	675.343	1348.67	675.342	2	8	1.1.1.3655.19	75.0145	1966.1	1855.29	75.03	0.82	8096.6
18	75.68	75.68	84.63	80.5	77.75	sp|C3JYK1|TIG_PSEFS	Trigger factor OS=Pseudomonas fluorescens (strain SBW25) OX=216595 GN=tig PE=3 SV=1			0	20.53	MIPGFEDGLVGAK	Oxidation(M)@1			0.00128419	1348.67	675.343	1348.67	675.342	2	12	1.1.1.3651.5	74.8189	1966.1	1736.32	75.03	0.82	11211.9
18	75.68	75.68	84.63	80.5	77.75	sp|C3JYK1|TIG_PSEFS	Trigger factor OS=Pseudomonas fluorescens (strain SBW25) OX=216595 GN=tig PE=3 SV=1			0	19.13	MIPGFEDGLVGAK	Oxidation(M)@1			-0.000355424	1348.67	675.342	1348.67	675.342	2	8	1.1.1.3623.16	73.4695	6375.93	1143.7	72.04	0.72	7126.99
18	75.68	75.68	84.63	80.5	77.75	sp|C3JYK1|TIG_PSEFS	Trigger factor OS=Pseudomonas fluorescens (strain SBW25) OX=216595 GN=tig PE=3 SV=1			0	99	MQVSVENTTALER				0.00216936	1476.73	739.37	1476.72	739.369	2	23	1.1.1.3286.32	57.2467	13093.2	8714.76	57.35	0.24	31895.8
18	75.68	75.68	84.63	80.5	77.75	sp|C3JYK1|TIG_PSEFS	Trigger factor OS=Pseudomonas fluorescens (strain SBW25) OX=216595 GN=tig PE=3 SV=1			0	99	MQVSVENTTALER				0.00216936	1476.73	739.37	1476.72	739.369	2	23	1.1.1.3289.44	57.392	13093.2	12192.3	57.35	0.24	42051.9
18	75.68	75.68	84.63	80.5	77.75	sp|C3JYK1|TIG_PSEFS	Trigger factor OS=Pseudomonas fluorescens (strain SBW25) OX=216595 GN=tig PE=3 SV=1			0	99	MQVSVENTTALER				-0.00559771	1476.72	739.367	1476.72	739.369	2	17	1.1.1.3309.30	58.3536	1473.71	1425.04	58.36	0.38	6351.33
18	75.68	75.68	84.63	80.5	77.75	sp|C3JYK1|TIG_PSEFS	Trigger factor OS=Pseudomonas fluorescens (strain SBW25) OX=216595 GN=tig PE=3 SV=1			0	99	MQVSVENTTALER				-0.00559771	1476.72	739.367	1476.72	739.369	2	18	1.1.1.3310.34	58.4031	1473.71	1377.33	58.36	0.38	8904.49
18	75.68	75.68	84.63	80.5	77.75	sp|C3JYK1|TIG_PSEFS	Trigger factor OS=Pseudomonas fluorescens (strain SBW25) OX=216595 GN=tig PE=3 SV=1			0	99	MQVSVENTTALER				-0.00559771	1476.72	739.367	1476.72	739.369	2	15	1.1.1.3314.25	58.5913	1473.71	1448.94	58.36	0.38	11824
18	75.68	75.68	84.63	80.5	77.75	sp|C3JYK1|TIG_PSEFS	Trigger factor OS=Pseudomonas fluorescens (strain SBW25) OX=216595 GN=tig PE=3 SV=1			0	73.65	MQVSVENTTALER				0.00216936	1476.73	739.37	1476.72	739.369	2	21	1.1.1.3302.17	58.0193	13093.2	1813.72	57.35	0.24	5630.43
18	75.68	75.68	84.63	80.5	77.75	sp|C3JYK1|TIG_PSEFS	Trigger factor OS=Pseudomonas fluorescens (strain SBW25) OX=216595 GN=tig PE=3 SV=1			0	99	MQVSVENTTALERR			missed R-R@13	-0.0020051	1632.82	545.282	1632.83	545.282	3	15	1.1.1.3203.8	53.252	17089.7	13310.5	53.33	0.24	34482
18	75.68	75.68	84.63	80.5	77.75	sp|C3JYK1|TIG_PSEFS	Trigger factor OS=Pseudomonas fluorescens (strain SBW25) OX=216595 GN=tig PE=3 SV=1			0	99	MQVSVENTTALERR			missed R-R@13	-0.0020051	1632.82	545.282	1632.83	545.282	3	15	1.1.1.3207.7	53.4373	17089.7	11679.2	53.33	0.24	36709.6
18	75.68	75.68	84.63	80.5	77.75	sp|C3JYK1|TIG_PSEFS	Trigger factor OS=Pseudomonas fluorescens (strain SBW25) OX=216595 GN=tig PE=3 SV=1			0	99	MQVSVENTTALERR			missed R-R@13	-0.0020051	1632.82	545.282	1632.83	545.282	3	16	1.1.1.3205.6	53.344	17089.7	16604.1	53.33	0.24	47764.4
18	75.68	75.68	84.63	80.5	77.75	sp|C3JYK1|TIG_PSEFS	Trigger factor OS=Pseudomonas fluorescens (strain SBW25) OX=216595 GN=tig PE=3 SV=1			0	93.82	MQVSVENTTALERR			missed R-R@13	-0.0020051	1632.82	545.282	1632.83	545.282	3	12	1.1.1.3214.5	53.7666	17089.7	3159.82	53.33	0.24	12817.2
18	75.68	75.68	84.63	80.5	77.75	sp|C3JYK1|TIG_PSEFS	Trigger factor OS=Pseudomonas fluorescens (strain SBW25) OX=216595 GN=tig PE=3 SV=1			0	93.4	MQVSVENTTALERR			missed R-R@13	-0.0020051	1632.82	545.282	1632.83	545.282	3	15	1.1.1.3203.9	53.254	17089.7	13466.9	53.33	0.24	56264.1
18	75.68	75.68	84.63	80.5	77.75	sp|C3JYK1|TIG_PSEFS	Trigger factor OS=Pseudomonas fluorescens (strain SBW25) OX=216595 GN=tig PE=3 SV=1			0	42.49	MQVSVENTTALERR			missed R-R@13	-0.00877986	1632.82	545.279	1632.83	545.282	3	10	1.1.1.3221.5	54.1021	2125.46	1438.46	54.04	0.57	8204.05
18	75.68	75.68	84.63	80.5	77.75	sp|C3JYK1|TIG_PSEFS	Trigger factor OS=Pseudomonas fluorescens (strain SBW25) OX=216595 GN=tig PE=3 SV=1			0	34.59	MQVSVENTTALERR			missed R-R@13	-0.0020051	1632.82	545.282	1632.83	545.282	3	15	1.1.1.3202.5	53.201	17089.7	9277.33	53.33	0.24	45365.5
18	75.68	75.68	84.63	80.5	77.75	sp|C3JYK1|TIG_PSEFS	Trigger factor OS=Pseudomonas fluorescens (strain SBW25) OX=216595 GN=tig PE=3 SV=1			0	30.51	MQVSVENTTALERR			missed R-R@13	-0.00877986	1632.82	545.279	1632.83	545.282	3	10	1.1.1.3223.11	54.2028	2125.46	1435.46	54.04	0.57	10831.8
18	75.68	75.68	84.63	80.5	77.75	sp|C3JYK1|TIG_PSEFS	Trigger factor OS=Pseudomonas fluorescens (strain SBW25) OX=216595 GN=tig PE=3 SV=1			0	18.96	MQVSVENTTALERR			missed R-R@13	-0.00877986	1632.82	545.279	1632.83	545.282	3	8	1.1.1.3228.13	54.4484	2125.46	1049.56	54.04	0.57	8445.06
18	75.68	75.68	84.63	80.5	77.75	sp|C3JYK1|TIG_PSEFS	Trigger factor OS=Pseudomonas fluorescens (strain SBW25) OX=216595 GN=tig PE=3 SV=1			0	99	NDQQLNEVR				-0.00508825	1114.53	558.273	1114.54	558.276	2	14	1.1.1.2747.9	31.3701	5197.31	1405.48	31.71	0.38	5555.12
18	75.68	75.68	84.63	80.5	77.75	sp|C3JYK1|TIG_PSEFS	Trigger factor OS=Pseudomonas fluorescens (strain SBW25) OX=216595 GN=tig PE=3 SV=1			0	99	NDQQLNEVR				-0.00508825	1114.53	558.273	1114.54	558.276	2	15	1.1.1.2753.13	31.6574	5197.31	4756.33	31.71	0.38	24780.7
18	75.68	75.68	84.63	80.5	77.75	sp|C3JYK1|TIG_PSEFS	Trigger factor OS=Pseudomonas fluorescens (strain SBW25) OX=216595 GN=tig PE=3 SV=1			0	99	NDQQLNEVR				-0.00508825	1114.53	558.273	1114.54	558.276	2	14	1.1.1.2753.14	31.6588	5197.31	4763.39	31.71	0.38	20864.9
18	75.68	75.68	84.63	80.5	77.75	sp|C3JYK1|TIG_PSEFS	Trigger factor OS=Pseudomonas fluorescens (strain SBW25) OX=216595 GN=tig PE=3 SV=1			0	99	NDQQLNEVR				-0.00508825	1114.53	558.273	1114.54	558.276	2	13	1.1.1.2758.17	31.8964	5197.31	2675.55	31.71	0.38	12303.1
18	75.68	75.68	84.63	80.5	77.75	sp|C3JYK1|TIG_PSEFS	Trigger factor OS=Pseudomonas fluorescens (strain SBW25) OX=216595 GN=tig PE=3 SV=1			0	99	NQVMDGLLAANPIEVPK				0.00127138	1807.95	603.658	1807.95	603.657	3	22	1.1.1.3913.10	87.4487	8440.97	3044.73	87.67	0.29	8026.19
18	75.68	75.68	84.63	80.5	77.75	sp|C3JYK1|TIG_PSEFS	Trigger factor OS=Pseudomonas fluorescens (strain SBW25) OX=216595 GN=tig PE=3 SV=1			0	99	NQVMDGLLAANPIEVPK				-0.0016338	1807.95	904.982	1807.95	904.982	2	27	1.1.1.3920.16	87.8033	4913.6	2885.02	87.67	0.34	10024.2
18	75.68	75.68	84.63	80.5	77.75	sp|C3JYK1|TIG_PSEFS	Trigger factor OS=Pseudomonas fluorescens (strain SBW25) OX=216595 GN=tig PE=3 SV=1			0	99	NQVMDGLLAANPIEVPK				-0.0016338	1807.95	904.982	1807.95	904.982	2	15	1.1.1.3913.22	87.4687	4913.6	2395.86	87.67	0.34	4422.3
18	75.68	75.68	84.63	80.5	77.75	sp|C3JYK1|TIG_PSEFS	Trigger factor OS=Pseudomonas fluorescens (strain SBW25) OX=216595 GN=tig PE=3 SV=1			0	23.39	NQVMDGLLAANPIEVPK	Asn->Leu@1; Deamidated(Q)@2	Asn->Leu@288		-0.0238807	1807.95	603.658	1807.98	603.666	3	23	1.1.1.3913.10	87.4487	8440.97	3044.73	87.67	0.29	8026.19
18	75.68	75.68	84.63	80.5	77.75	sp|C3JYK1|TIG_PSEFS	Trigger factor OS=Pseudomonas fluorescens (strain SBW25) OX=216595 GN=tig PE=3 SV=1			0	99	QEAVGDVIQASFYEAVVEQK				-0.00592661	2209.08	737.369	2209.09	737.371	3	25	1.1.1.4104.10	96.7162	2600.13	1698.15	96.74	0.63	7948.29
18	75.68	75.68	84.63	80.5	77.75	sp|C3JYK1|TIG_PSEFS	Trigger factor OS=Pseudomonas fluorescens (strain SBW25) OX=216595 GN=tig PE=3 SV=1			0	99	QEAVGDVIQASFYEAVVEQK				-0.00592661	2209.08	737.369	2209.09	737.371	3	25	1.1.1.4115.9	97.2544	2600.13	1260.6	96.74	0.63	4292.83
18	75.68	75.68	84.63	80.5	77.75	sp|C3JYK1|TIG_PSEFS	Trigger factor OS=Pseudomonas fluorescens (strain SBW25) OX=216595 GN=tig PE=3 SV=1			0	99	QEAVGDVIQASFYEAVVEQK				-0.00592661	2209.08	737.369	2209.09	737.371	3	24	1.1.1.4117.12	97.3614	2600.13	915.73	96.74	0.63	3168.17
18	75.68	75.68	84.63	80.5	77.75	sp|C3JYK1|TIG_PSEFS	Trigger factor OS=Pseudomonas fluorescens (strain SBW25) OX=216595 GN=tig PE=3 SV=1			0	99	QEAVGDVIQASFYEAVVEQK	Gln->pyro-Glu@N-term			0.00173697	2192.07	731.696	2192.06	731.695	3	15	1.1.1.4360.3	109.265	422.24	398.85	109.35	0.75	2420.95
18	75.68	75.68	84.63	80.5	77.75	sp|C3JYK1|TIG_PSEFS	Trigger factor OS=Pseudomonas fluorescens (strain SBW25) OX=216595 GN=tig PE=3 SV=1			0	99	QEAVGDVIQASFYEAVVEQK	Gln->pyro-Glu@N-term			0.00173697	2192.07	731.696	2192.06	731.695	3	14	1.1.1.4372.4	109.863	422.24	147.12	109.35	0.75	1639.07
18	75.68	75.68	84.63	80.5	77.75	sp|C3JYK1|TIG_PSEFS	Trigger factor OS=Pseudomonas fluorescens (strain SBW25) OX=216595 GN=tig PE=3 SV=1			0	95.83	QEAVGDVIQASFYEAVVEQK				-0.00592661	2209.08	737.369	2209.09	737.371	3	14	1.1.1.4100.10	96.5228	2600.13	441.25	96.74	0.63	6993.34
18	75.68	75.68	84.63	80.5	77.75	sp|C3JYK1|TIG_PSEFS	Trigger factor OS=Pseudomonas fluorescens (strain SBW25) OX=216595 GN=tig PE=3 SV=1			0	84.95	QEAVGDVIQASFYEAVVEQK	Gln->pyro-Glu@N-term			0.00173697	2192.07	731.696	2192.06	731.695	3	13	1.1.1.4362.4	109.366	422.24	412.66	109.35	0.75	4869.04
18	75.68	75.68	84.63	80.5	77.75	sp|C3JYK1|TIG_PSEFS	Trigger factor OS=Pseudomonas fluorescens (strain SBW25) OX=216595 GN=tig PE=3 SV=1			0	81.32	QEAVGDVIQASFYEAVVEQK				-0.00592661	2209.08	737.369	2209.09	737.371	3	14	1.1.1.4100.9	96.5208	2600.13	432.29	96.74	0.63	7437.59
18	75.68	75.68	84.63	80.5	77.75	sp|C3JYK1|TIG_PSEFS	Trigger factor OS=Pseudomonas fluorescens (strain SBW25) OX=216595 GN=tig PE=3 SV=1			0	57.08	QEAVGDVIQASFYEAVVEQK	Tyr->Arg@13	Tyr->Arg@76		-0.0071889	2202.12	735.048	2202.13	735.05	3	15	1.1.1.4114.10	97.2082	1267.37	528.61	96.69	0.88	3637.68
18	75.68	75.68	84.63	80.5	77.75	sp|C3JYK1|TIG_PSEFS	Trigger factor OS=Pseudomonas fluorescens (strain SBW25) OX=216595 GN=tig PE=3 SV=1			0	99	QEAVGDVIQASFYEAVVEQKLNPAGSPSIEPK			missed K-L@20	-0.00151643	3399.72	850.937	3399.72	850.937	4	31	1.1.1.4216.13	102.215	2150.61	1769.74	102.28	0.25	7043.16
18	75.68	75.68	84.63	80.5	77.75	sp|C3JYK1|TIG_PSEFS	Trigger factor OS=Pseudomonas fluorescens (strain SBW25) OX=216595 GN=tig PE=3 SV=1			0	99	QEAVGDVIQASFYEAVVEQKLNPAGSPSIEPK			missed K-L@20	-0.00151643	3399.72	850.937	3399.72	850.937	4	19	1.1.1.4220.14	102.417	2150.61	959.71	102.28	0.25	6633.82
18	75.68	75.68	84.63	80.5	77.75	sp|C3JYK1|TIG_PSEFS	Trigger factor OS=Pseudomonas fluorescens (strain SBW25) OX=216595 GN=tig PE=3 SV=1			0	99	QEAVGDVIQASFYEAVVEQKLNPAGSPSIEPK			missed K-L@20	-0.00331402	3399.72	1134.25	3399.72	1134.25	3	20	1.1.1.4220.17	102.427	1526.68	634.64	102.28	0.2	5446.51
18	75.68	75.68	84.63	80.5	77.75	sp|C3JYK1|TIG_PSEFS	Trigger factor OS=Pseudomonas fluorescens (strain SBW25) OX=216595 GN=tig PE=3 SV=1			0	91.24	QEAVGDVIQASFYEAVVEQKLNPAGSPSIEPK			missed K-L@20	-0.00151643	3399.72	850.937	3399.72	850.937	4	18	1.1.1.4215.13	102.171	2150.61	1302.84	102.28	0.25	4825.06
18	75.68	75.68	84.63	80.5	77.75	sp|C3JYK1|TIG_PSEFS	Trigger factor OS=Pseudomonas fluorescens (strain SBW25) OX=216595 GN=tig PE=3 SV=1			0	93.16	QFDLKPDEDRVR	Gln->pyro-Glu@N-term		missed R-V@10	-0.00350687	1499.73	500.918	1499.74	500.92	3	10	1.1.1.3319.6	58.8	7365.57	4521.67	58.94	0.34	8913.13
18	75.68	75.68	84.63	80.5	77.75	sp|C3JYK1|TIG_PSEFS	Trigger factor OS=Pseudomonas fluorescens (strain SBW25) OX=216595 GN=tig PE=3 SV=1			0	17.52	QFDLKPDEDRVR	Gln->pyro-Glu@N-term		missed R-V@10	-0.00350687	1499.73	500.918	1499.74	500.92	3	10	1.1.1.3330.5	59.3278	7365.57	2733.48	58.94	0.34	7578.17
18	75.68	75.68	84.63	80.5	77.75	sp|C3JYK1|TIG_PSEFS	Trigger factor OS=Pseudomonas fluorescens (strain SBW25) OX=216595 GN=tig PE=3 SV=1			0	99	SVVLEEQVVDTVLQK				-0.00606797	1684.92	843.467	1684.92	843.47	2	22	1.1.1.3988.15	91.1164	677.8	492.23	90.74	0.53	5163.68
18	75.68	75.68	84.63	80.5	77.75	sp|C3JYK1|TIG_PSEFS	Trigger factor OS=Pseudomonas fluorescens (strain SBW25) OX=216595 GN=tig PE=3 SV=1			0	99	SVVLEEQVVDTVLQK				0.000618477	1684.93	562.649	1684.92	562.649	3	20	1.1.1.3943.2	88.8846	38075.1	4882.56	89.12	0.2	5587.71
18	75.68	75.68	84.63	80.5	77.75	sp|C3JYK1|TIG_PSEFS	Trigger factor OS=Pseudomonas fluorescens (strain SBW25) OX=216595 GN=tig PE=3 SV=1			0	99	SVVLEEQVVDTVLQK				0.000618477	1684.93	562.649	1684.92	562.649	3	24	1.1.1.3954.4	89.4241	38075.1	5557.23	89.12	0.2	12398.6
18	75.68	75.68	84.63	80.5	77.75	sp|C3JYK1|TIG_PSEFS	Trigger factor OS=Pseudomonas fluorescens (strain SBW25) OX=216595 GN=tig PE=3 SV=1			0	99	SVVLEEQVVDTVLQK				0.000618477	1684.93	562.649	1684.92	562.649	3	23	1.1.1.3957.10	89.5765	38075.1	3288.68	89.12	0.2	6236.72
18	75.68	75.68	84.63	80.5	77.75	sp|C3JYK1|TIG_PSEFS	Trigger factor OS=Pseudomonas fluorescens (strain SBW25) OX=216595 GN=tig PE=3 SV=1			0	99	SVVLEEQVVDTVLQK				-0.000725874	1684.92	843.469	1684.92	843.47	2	21	1.1.1.3960.16	89.7279	34913.2	1715.56	89.12	0.2	5872.85
18	75.68	75.68	84.63	80.5	77.75	sp|C3JYK1|TIG_PSEFS	Trigger factor OS=Pseudomonas fluorescens (strain SBW25) OX=216595 GN=tig PE=3 SV=1			0	99	SVVLEEQVVDTVLQK				-0.000725874	1684.92	843.469	1684.92	843.47	2	23	1.1.1.3962.23	89.8445	34913.2	1560.34	89.12	0.2	9051.49
18	75.68	75.68	84.63	80.5	77.75	sp|C3JYK1|TIG_PSEFS	Trigger factor OS=Pseudomonas fluorescens (strain SBW25) OX=216595 GN=tig PE=3 SV=1			0	99	SVVLEEQVVDTVLQK				-0.000113926	1684.92	562.649	1684.92	562.649	3	23	1.1.1.3963.5	89.8632	2020.86	1703.95	89.95	0.55	3520.61
18	75.68	75.68	84.63	80.5	77.75	sp|C3JYK1|TIG_PSEFS	Trigger factor OS=Pseudomonas fluorescens (strain SBW25) OX=216595 GN=tig PE=3 SV=1			0	99	SVVLEEQVVDTVLQK				-0.00295304	1684.92	562.648	1684.92	562.649	3	17	1.1.1.3979.3	90.6542	802.89	797.87	90.7	0.58	4146.02
18	75.68	75.68	84.63	80.5	77.75	sp|C3JYK1|TIG_PSEFS	Trigger factor OS=Pseudomonas fluorescens (strain SBW25) OX=216595 GN=tig PE=3 SV=1			0	97.55	SVVLEEQVVDTVLQK	Leu->His@4	Leu->His@402		-0.00394621	1708.9	570.639	1708.9	570.64	3	13	1.1.1.3947.3	89.0836	799.99	798.36	89.08	0.19	2751.78
18	75.68	75.68	84.63	80.5	77.75	sp|C3JYK1|TIG_PSEFS	Trigger factor OS=Pseudomonas fluorescens (strain SBW25) OX=216595 GN=tig PE=3 SV=1			0	81.48	SVVLEEQVVDTVLQK				-0.000725874	1684.92	843.469	1684.92	843.47	2	16	1.1.1.3951.12	89.3051	34913.2	11697.3	89.12	0.2	9121.06
18	75.68	75.68	84.63	80.5	77.75	sp|C3JYK1|TIG_PSEFS	Trigger factor OS=Pseudomonas fluorescens (strain SBW25) OX=216595 GN=tig PE=3 SV=1			0	64.83	SVVLEEQVVDTVLQK				-0.013675	1684.91	843.463	1684.92	843.47	2	13	1.1.1.3563.32	70.5865	505.77	408.71	70.64	0.1	8156.68
18	75.68	75.68	84.63	80.5	77.75	sp|C3JYK1|TIG_PSEFS	Trigger factor OS=Pseudomonas fluorescens (strain SBW25) OX=216595 GN=tig PE=3 SV=1			0	63.93	SVVLEEQVVDTVLQK				-0.00295304	1684.92	562.648	1684.92	562.649	3	8	1.1.1.3980.3	90.7027	802.89	762	90.7	0.58	2461.15
18	75.68	75.68	84.63	80.5	77.75	sp|C3JYK1|TIG_PSEFS	Trigger factor OS=Pseudomonas fluorescens (strain SBW25) OX=216595 GN=tig PE=3 SV=1			0	20.34	SVVLEEQVVDTVLQK				-0.000725874	1684.92	843.469	1684.92	843.47	2	12	1.1.1.3941.24	88.8261	34913.2	1088.38	89.12	0.2	7576.13
18	75.68	75.68	84.63	80.5	77.75	sp|C3JYK1|TIG_PSEFS	Trigger factor OS=Pseudomonas fluorescens (strain SBW25) OX=216595 GN=tig PE=3 SV=1			0	79.95	SVVLEEQVVDTVLQKAK	Carbamyl(K)@17		missed K-A@15	-0.0132369	1927.05	643.357	1927.06	643.361	3	18	1.1.1.4181.4	100.475	726.61	591.21	100.37	0.49	2582
18	75.68	75.68	84.63	80.5	77.75	sp|C3JYK1|TIG_PSEFS	Trigger factor OS=Pseudomonas fluorescens (strain SBW25) OX=216595 GN=tig PE=3 SV=1			0	93.7	VDGEAFAGGSAK				-0.000347656	1107.52	554.767	1107.52	554.767	2	8	1.1.1.2853.23	36.4659	1907.51	773.18	36.19	0.39	4133.33
18	75.68	75.68	84.63	80.5	77.75	sp|C3JYK1|TIG_PSEFS	Trigger factor OS=Pseudomonas fluorescens (strain SBW25) OX=216595 GN=tig PE=3 SV=1			0	69.3	VDGEAFAGGSAK				-0.000347656	1107.52	554.767	1107.52	554.767	2	10	1.1.1.2846.26	36.1286	1907.51	1694.07	36.19	0.39	3351.43
18	75.68	75.68	84.63	80.5	77.75	sp|C3JYK1|TIG_PSEFS	Trigger factor OS=Pseudomonas fluorescens (strain SBW25) OX=216595 GN=tig PE=3 SV=1			0	99	VKNQVMDGLLAANPIEVPK			missed K-N@2	0.00619995	2035.12	679.381	2035.11	679.378	3	25	1.1.1.3806.16	82.2897	44784.8	8169.04	82.55	0.29	33847.4
18	75.68	75.68	84.63	80.5	77.75	sp|C3JYK1|TIG_PSEFS	Trigger factor OS=Pseudomonas fluorescens (strain SBW25) OX=216595 GN=tig PE=3 SV=1			0	99	VKNQVMDGLLAANPIEVPK			missed K-N@2	0.00619995	2035.12	679.381	2035.11	679.378	3	22	1.1.1.3806.17	82.2904	44784.8	8232.25	82.55	0.29	34119.6
18	75.68	75.68	84.63	80.5	77.75	sp|C3JYK1|TIG_PSEFS	Trigger factor OS=Pseudomonas fluorescens (strain SBW25) OX=216595 GN=tig PE=3 SV=1			0	99	VKNQVMDGLLAANPIEVPK			missed K-N@2	0.00619995	2035.12	679.381	2035.11	679.378	3	28	1.1.1.3806.18	82.2924	44784.8	8421.89	82.55	0.29	39608.8
18	75.68	75.68	84.63	80.5	77.75	sp|C3JYK1|TIG_PSEFS	Trigger factor OS=Pseudomonas fluorescens (strain SBW25) OX=216595 GN=tig PE=3 SV=1			0	99	VKNQVMDGLLAANPIEVPK			missed K-N@2	0.00619995	2035.12	679.381	2035.11	679.378	3	30	1.1.1.3811.7	82.5194	44784.8	43492.7	82.55	0.29	127810
18	75.68	75.68	84.63	80.5	77.75	sp|C3JYK1|TIG_PSEFS	Trigger factor OS=Pseudomonas fluorescens (strain SBW25) OX=216595 GN=tig PE=3 SV=1			0	99	VKNQVMDGLLAANPIEVPK			missed K-N@2	-0.00182351	2035.11	1018.56	2035.11	1018.56	2	27	1.1.1.3811.20	82.546	2707.25	2691.86	82.6	0.34	8869.41
18	75.68	75.68	84.63	80.5	77.75	sp|C3JYK1|TIG_PSEFS	Trigger factor OS=Pseudomonas fluorescens (strain SBW25) OX=216595 GN=tig PE=3 SV=1			0	99	VKNQVMDGLLAANPIEVPK			missed K-N@2	0.00619995	2035.12	679.381	2035.11	679.378	3	31	1.1.1.3813.13	82.6232	44784.8	40495.2	82.55	0.29	136204
18	75.68	75.68	84.63	80.5	77.75	sp|C3JYK1|TIG_PSEFS	Trigger factor OS=Pseudomonas fluorescens (strain SBW25) OX=216595 GN=tig PE=3 SV=1			0	99	VKNQVMDGLLAANPIEVPK			missed K-N@2	0.00176981	2035.12	509.786	2035.11	509.786	4	17	1.1.1.3814.4	82.6542	1694.44	1639.38	82.64	0.34	3377.56
18	75.68	75.68	84.63	80.5	77.75	sp|C3JYK1|TIG_PSEFS	Trigger factor OS=Pseudomonas fluorescens (strain SBW25) OX=216595 GN=tig PE=3 SV=1			0	99	VKNQVMDGLLAANPIEVPK			missed K-N@2	0.00619995	2035.12	679.381	2035.11	679.378	3	31	1.1.1.3814.17	82.6755	44784.8	33462.4	82.55	0.29	102670
18	75.68	75.68	84.63	80.5	77.75	sp|C3JYK1|TIG_PSEFS	Trigger factor OS=Pseudomonas fluorescens (strain SBW25) OX=216595 GN=tig PE=3 SV=1			0	99	VKNQVMDGLLAANPIEVPK	Deamidated(N)@3		missed K-N@2	-0.00555227	2036.09	679.705	2036.1	679.706	3	20	1.1.1.3837.5	83.7669	2179.29	2068.06	83.76	0.34	11954.2
18	75.68	75.68	84.63	80.5	77.75	sp|C3JYK1|TIG_PSEFS	Trigger factor OS=Pseudomonas fluorescens (strain SBW25) OX=216595 GN=tig PE=3 SV=1			0	99	VKNQVMDGLLAANPIEVPK			missed K-N@2	0.00619995	2035.12	679.381	2035.11	679.378	3	20	1.1.1.3813.14	82.6239	44784.8	40426.8	82.55	0.29	26878.9
18	75.68	75.68	84.63	80.5	77.75	sp|C3JYK1|TIG_PSEFS	Trigger factor OS=Pseudomonas fluorescens (strain SBW25) OX=216595 GN=tig PE=3 SV=1			0	99	VKNQVMDGLLAANPIEVPK	Deamidated(Q)@4		missed K-N@2	-0.00555227	2036.09	679.705	2036.1	679.706	3	18	1.1.1.3838.18	83.8348	2179.29	1560.7	83.76	0.34	10078.3
18	75.68	75.68	84.63	80.5	77.75	sp|C3JYK1|TIG_PSEFS	Trigger factor OS=Pseudomonas fluorescens (strain SBW25) OX=216595 GN=tig PE=3 SV=1			0	99	VKNQVMDGLLAANPIEVPK			missed K-N@2	0.00176981	2035.12	509.786	2035.11	509.786	4	12	1.1.1.3816.2	82.7495	1694.44	976.9	82.64	0.34	2496.39
18	75.68	75.68	84.63	80.5	77.75	sp|C3JYK1|TIG_PSEFS	Trigger factor OS=Pseudomonas fluorescens (strain SBW25) OX=216595 GN=tig PE=3 SV=1			0	99	VKNQVMDGLLAANPIEVPK			missed K-N@2	0.00619995	2035.12	679.381	2035.11	679.378	3	19	1.1.1.3805.18	82.2407	44784.8	4202.3	82.55	0.29	30030.1
18	75.68	75.68	84.63	80.5	77.75	sp|C3JYK1|TIG_PSEFS	Trigger factor OS=Pseudomonas fluorescens (strain SBW25) OX=216595 GN=tig PE=3 SV=1			0	99	VKNQVMDGLLAANPIEVPK	Carbamyl@N-term		missed K-N@2	-0.00678678	2078.11	693.712	2078.12	693.714	3	20	1.1.1.3974.16	90.4361	1579.94	1565.09	90.36	0.35	6829.05
18	75.68	75.68	84.63	80.5	77.75	sp|C3JYK1|TIG_PSEFS	Trigger factor OS=Pseudomonas fluorescens (strain SBW25) OX=216595 GN=tig PE=3 SV=1			0	99	VKNQVMDGLLAANPIEVPK			missed K-N@2	-0.0144203	2035.1	679.374	2035.11	679.378	3	18	1.1.1.3695.9	76.9266	1577.79	1570.58	76.9	0.24	14295.6
18	75.68	75.68	84.63	80.5	77.75	sp|C3JYK1|TIG_PSEFS	Trigger factor OS=Pseudomonas fluorescens (strain SBW25) OX=216595 GN=tig PE=3 SV=1			0	99	VKNQVMDGLLAANPIEVPK	Deamidated(N)@3		missed K-N@2	0.00781406	2036.11	679.709	2036.1	679.706	3	19	1.1.1.3830.6	83.4361	1141.07	992.4	83.33	0.38	11904.3
18	75.68	75.68	84.63	80.5	77.75	sp|C3JYK1|TIG_PSEFS	Trigger factor OS=Pseudomonas fluorescens (strain SBW25) OX=216595 GN=tig PE=3 SV=1			0	98.4	VKNQVMDGLLAANPIEVPK			missed K-N@2	0.00619995	2035.12	679.381	2035.11	679.378	3	18	1.1.1.3821.15	83.0126	44784.8	1138.41	82.55	0.29	13492.6
18	75.68	75.68	84.63	80.5	77.75	sp|C3JYK1|TIG_PSEFS	Trigger factor OS=Pseudomonas fluorescens (strain SBW25) OX=216595 GN=tig PE=3 SV=1			0	98.1	VKNQVMDGLLAANPIEVPK			missed K-N@2	-0.0144203	2035.1	679.374	2035.11	679.378	3	16	1.1.1.3694.13	76.8754	1577.79	1349.12	76.9	0.24	12315.8
18	75.68	75.68	84.63	80.5	77.75	sp|C3JYK1|TIG_PSEFS	Trigger factor OS=Pseudomonas fluorescens (strain SBW25) OX=216595 GN=tig PE=3 SV=1			0	97.74	VKNQVMDGLLAANPIEVPK			missed K-N@2	0.00619995	2035.12	679.381	2035.11	679.378	3	21	1.1.1.3804.14	82.1895	44784.8	1790.62	82.55	0.29	23498.9
18	75.68	75.68	84.63	80.5	77.75	sp|C3JYK1|TIG_PSEFS	Trigger factor OS=Pseudomonas fluorescens (strain SBW25) OX=216595 GN=tig PE=3 SV=1			0	97.13	VKNQVMDGLLAANPIEVPK	Deamidated(Q)@4		missed K-N@2	-0.00555227	2036.09	679.705	2036.1	679.706	3	20	1.1.1.3837.5	83.7669	2179.29	2068.06	83.76	0.34	11954.2
18	75.68	75.68	84.63	80.5	77.75	sp|C3JYK1|TIG_PSEFS	Trigger factor OS=Pseudomonas fluorescens (strain SBW25) OX=216595 GN=tig PE=3 SV=1			0	96.9	VKNQVMDGLLAANPIEVPK	Deamidated(N)@3		missed K-N@2	0.00781406	2036.11	679.709	2036.1	679.706	3	15	1.1.1.3829.18	83.4018	1141.07	1010.68	83.33	0.38	12041
18	75.68	75.68	84.63	80.5	77.75	sp|C3JYK1|TIG_PSEFS	Trigger factor OS=Pseudomonas fluorescens (strain SBW25) OX=216595 GN=tig PE=3 SV=1			0	95.35	VKNQVMDGLLAANPIEVPK	Deamidated(Q)@4		missed K-N@2	0.00781406	2036.11	679.709	2036.1	679.706	3	19	1.1.1.3830.6	83.4361	1141.07	992.4	83.33	0.38	11904.3
18	75.68	75.68	84.63	80.5	77.75	sp|C3JYK1|TIG_PSEFS	Trigger factor OS=Pseudomonas fluorescens (strain SBW25) OX=216595 GN=tig PE=3 SV=1			0	93.95	VKNQVMDGLLAANPIEVPK			missed K-N@2	-0.0144203	2035.1	679.374	2035.11	679.378	3	17	1.1.1.3696.16	76.981	1577.79	1353.9	76.9	0.24	12987.2
18	75.68	75.68	84.63	80.5	77.75	sp|C3JYK1|TIG_PSEFS	Trigger factor OS=Pseudomonas fluorescens (strain SBW25) OX=216595 GN=tig PE=3 SV=1			0	93.16	VKNQVMDGLLAANPIEVPK	Deamidated(Q)@4		missed K-N@2	0.00781406	2036.11	679.709	2036.1	679.706	3	15	1.1.1.3829.18	83.4018	1141.07	1010.68	83.33	0.38	12041
18	75.68	75.68	84.63	80.5	77.75	sp|C3JYK1|TIG_PSEFS	Trigger factor OS=Pseudomonas fluorescens (strain SBW25) OX=216595 GN=tig PE=3 SV=1			0	75.91	VKNQVMDGLLAANPIEVPK	Deamidated(N)@3		missed K-N@2	-0.00555227	2036.09	679.705	2036.1	679.706	3	17	1.1.1.3838.18	83.8348	2179.29	1560.7	83.76	0.34	10078.3
18	75.68	75.68	84.63	80.5	77.75	sp|C3JYK1|TIG_PSEFS	Trigger factor OS=Pseudomonas fluorescens (strain SBW25) OX=216595 GN=tig PE=3 SV=1			0	67.09	VKNQVMDGLLAANPIEVPK	Deamidated(Q)@4		missed K-N@2	-0.00555227	2036.09	679.705	2036.1	679.706	3	17	1.1.1.3831.5	83.4798	2179.29	1166.02	83.76	0.34	12052.5
18	75.68	75.68	84.63	80.5	77.75	sp|C3JYK1|TIG_PSEFS	Trigger factor OS=Pseudomonas fluorescens (strain SBW25) OX=216595 GN=tig PE=3 SV=1			0	63.96	VKNQVMDGLLAANPIEVPK	Lys->Arg@2; Asn->Ser@3	Lys->Arg@287; Asn->Ser@288	missed K-N@2	-0.0167857	2036.09	679.705	2036.11	679.71	3	21	1.1.1.3837.5	83.7669	2179.29	2068.06	83.76	0.34	11954.2
18	75.68	75.68	84.63	80.5	77.75	sp|C3JYK1|TIG_PSEFS	Trigger factor OS=Pseudomonas fluorescens (strain SBW25) OX=216595 GN=tig PE=3 SV=1			0	47.24	VKNQVMDGLLAANPIEVPK	Lys->Ser@2; Asn->Arg@3	Lys->Ser@287; Asn->Arg@288	missed K-N@2	-0.0167857	2036.09	679.705	2036.11	679.71	3	21	1.1.1.3837.5	83.7669	2179.29	2068.06	83.76	0.34	11954.2
18	75.68	75.68	84.63	80.5	77.75	sp|C3JYK1|TIG_PSEFS	Trigger factor OS=Pseudomonas fluorescens (strain SBW25) OX=216595 GN=tig PE=3 SV=1			0	44.2	VKNQVMDGLLAANPIEVPK	Lys->Arg@2; Gln->Thr@4	Lys->Arg@287; Gln->Thr@289	missed K-N@2	-0.0167857	2036.09	679.705	2036.11	679.71	3	21	1.1.1.3837.5	83.7669	2179.29	2068.06	83.76	0.34	11954.2
18	75.68	75.68	84.63	80.5	77.75	sp|C3JYK1|TIG_PSEFS	Trigger factor OS=Pseudomonas fluorescens (strain SBW25) OX=216595 GN=tig PE=3 SV=1			0	39.72	VKNQVMDGLLAANPIEVPK	Deamidated(N)@3		missed K-N@2	-0.00555227	2036.09	679.705	2036.1	679.706	3	16	1.1.1.3831.5	83.4798	2179.29	1166.02	83.76	0.34	12052.5
18	75.68	75.68	84.63	80.5	77.75	sp|C3JYK1|TIG_PSEFS	Trigger factor OS=Pseudomonas fluorescens (strain SBW25) OX=216595 GN=tig PE=3 SV=1			0	26.92	VKNQVMDGLLAANPIEVPK	Asp->Pro@7; Leu->Met@9	Asp->Pro@292; Leu->Met@294	missed K-N@2	0.0239585	2035.12	679.381	2035.1	679.373	3	27	1.1.1.3806.16	82.2897	44784.8	8169.04	82.55	0.29	33847.4
18	75.68	75.68	84.63	80.5	77.75	sp|C3JYK1|TIG_PSEFS	Trigger factor OS=Pseudomonas fluorescens (strain SBW25) OX=216595 GN=tig PE=3 SV=1			0	22.07	VKNQVMDGLLAANPIEVPK	Carbamyl(K)@2		missed K-N@2	-0.00678678	2078.11	693.712	2078.12	693.714	3	10	1.1.1.3975.8	90.4685	1579.94	1497.5	90.36	0.35	8170.44
18	75.68	75.68	84.63	80.5	77.75	sp|C3JYK1|TIG_PSEFS	Trigger factor OS=Pseudomonas fluorescens (strain SBW25) OX=216595 GN=tig PE=3 SV=1			0	21.27	VKNQVMDGLLAANPIEVPK	Val->Leu@1; Gln->Asp@4	Val->Leu@286; Gln->Asp@289	missed K-N@2	-0.00555226	2036.09	679.705	2036.1	679.706	3	21	1.1.1.3837.5	83.7669	2179.29	2068.06	83.76	0.34	11954.2
18	75.68	75.68	84.63	80.5	77.75	sp|C3JYK1|TIG_PSEFS	Trigger factor OS=Pseudomonas fluorescens (strain SBW25) OX=216595 GN=tig PE=3 SV=1			0	16.78	VKNQVMDGLLAANPIEVPK	Carbamyl@N-term		missed K-N@2	-0.00678678	2078.11	693.712	2078.12	693.714	3	10	1.1.1.3975.8	90.4685	1579.94	1497.5	90.36	0.35	8170.44
18	75.68	75.68	84.63	80.5	77.75	sp|C3JYK1|TIG_PSEFS	Trigger factor OS=Pseudomonas fluorescens (strain SBW25) OX=216595 GN=tig PE=3 SV=1			0	99	VQAVQQFGGNIKPDQLPAELFEEQAK				0.00760598	2883.48	962.169	2883.48	962.166	3	26	1.1.1.3948.27	89.1664	47046.8	3805.64	88.83	0.19	11869.2
18	75.68	75.68	84.63	80.5	77.75	sp|C3JYK1|TIG_PSEFS	Trigger factor OS=Pseudomonas fluorescens (strain SBW25) OX=216595 GN=tig PE=3 SV=1			0	63.96	VQAVQQFGGNIKPDQLPAELFEEQAK	Deamidated(N)@10; Carbamyl(K)@12; Deamidated(Q)@15			-0.00422247	2928.45	733.119	2928.45	733.12	4	17	1.1.1.3943.12	88.9026	2100.21	1598.68	88.83	0.48	9063.35
18	75.68	75.68	84.63	80.5	77.75	sp|C3JYK1|TIG_PSEFS	Trigger factor OS=Pseudomonas fluorescens (strain SBW25) OX=216595 GN=tig PE=3 SV=1			0	37.76	VQAVQQFGGNIKPDQLPAELFEEQAK				0.00507204	2883.48	721.878	2883.48	721.876	4	17	1.1.1.3952.4	89.3287	20451	339.87	88.83	0.19	11456.3
18	75.68	75.68	84.63	80.5	77.75	sp|C3JYK1|TIG_PSEFS	Trigger factor OS=Pseudomonas fluorescens (strain SBW25) OX=216595 GN=tig PE=3 SV=1			0	18.7	VQAVQQFGGNIKPDQLPAELFEEQAK	Deamidated(Q)@6; Deamidated(N)@10; Carbamyl(K)@12			-0.00422247	2928.45	733.119	2928.45	733.12	4	16	1.1.1.3943.12	88.9026	2100.21	1598.68	88.83	0.48	9063.35
18	75.68	75.68	84.63	80.5	77.75	sp|C3JYK1|TIG_PSEFS	Trigger factor OS=Pseudomonas fluorescens (strain SBW25) OX=216595 GN=tig PE=3 SV=1			0	16	VQAVQQFGGNIKPDQLPAELFEEQAK	Deamidated(Q)@6; Carbamyl(K)@12; Deamidated(Q)@15			-0.00422247	2928.45	733.119	2928.45	733.12	4	16	1.1.1.3943.12	88.9026	2100.21	1598.68	88.83	0.48	9063.35
18	75.68	75.68	84.63	80.5	77.75	sp|C3JYK1|TIG_PSEFS	Trigger factor OS=Pseudomonas fluorescens (strain SBW25) OX=216595 GN=tig PE=3 SV=1			0	15.29	VQAVQQFGGNIKPDQLPAELFEEQAK	Deamidated(Q)@5; Deamidated(N)@10; Carbamyl(K)@12			-0.00422247	2928.45	733.119	2928.45	733.12	4	16	1.1.1.3943.12	88.9026	2100.21	1598.68	88.83	0.48	9063.35
18	75.68	75.68	84.63	80.5	77.75	sp|C3JYK1|TIG_PSEFS	Trigger factor OS=Pseudomonas fluorescens (strain SBW25) OX=216595 GN=tig PE=3 SV=1			0	99	VQAVQQFGGNIKPDQLPAELFEEQAKR			missed K-R@26	-0.000872359	3039.58	760.902	3039.58	760.902	4	29	1.1.1.3873.22	85.5297	15280.9	14374.8	85.55	0.19	53611.2
18	75.68	75.68	84.63	80.5	77.75	sp|C3JYK1|TIG_PSEFS	Trigger factor OS=Pseudomonas fluorescens (strain SBW25) OX=216595 GN=tig PE=3 SV=1			0	99	VQAVQQFGGNIKPDQLPAELFEEQAKR			missed K-R@26	-0.000872359	3039.58	760.902	3039.58	760.902	4	20	1.1.1.3871.18	85.4335	15280.9	7878.43	85.55	0.19	55933.6
18	75.68	75.68	84.63	80.5	77.75	sp|C3JYK1|TIG_PSEFS	Trigger factor OS=Pseudomonas fluorescens (strain SBW25) OX=216595 GN=tig PE=3 SV=1			0	28.21	VQAVQQFGGNIKPDQLPAELFEEQAKR			missed K-R@26	-0.000872359	3039.58	760.902	3039.58	760.902	4	14	1.1.1.3870.21	85.386	15280.9	4829.18	85.55	0.19	52782.3
18	75.68	75.68	84.63	80.5	77.75	sp|C3JYK1|TIG_PSEFS	Trigger factor OS=Pseudomonas fluorescens (strain SBW25) OX=216595 GN=tig PE=3 SV=1			0	22.25	VQAVQQFGGNIKPDQLPAELFEEQAKR	HNE(L)@20	HNE(L)@335	missed K-R@26	-0.0156305	3195.68	640.143	3195.69	640.146	5	16	1.1.1.3814.13	82.6668	9605.93	1751.25	82.31	0.29	6267
18	75.68	75.68	84.63	80.5	77.75	sp|C3JYK1|TIG_PSEFS	Trigger factor OS=Pseudomonas fluorescens (strain SBW25) OX=216595 GN=tig PE=3 SV=1			0	22.25	VQAVQQFGGNIKPDQLPAELFEEQAKR	HNE(A)@18	HNE(A)@333	missed K-R@26	-0.0156305	3195.68	640.143	3195.69	640.146	5	16	1.1.1.3814.13	82.6668	9605.93	1751.25	82.31	0.29	6267
18	75.68	75.68	84.63	80.5	77.75	sp|C3JYK1|TIG_PSEFS	Trigger factor OS=Pseudomonas fluorescens (strain SBW25) OX=216595 GN=tig PE=3 SV=1			0	18.3	VQAVQQFGGNIKPDQLPAELFEEQAKR	Arg-loss@C-term		missed K-R@26	0.007606	2883.48	962.169	2883.48	962.166	3	33	1.1.1.3937.29	88.6324	47046.8	4949.67	88.83	0.19	14610
18	75.68	75.68	84.63	80.5	77.75	sp|C3JYK1|TIG_PSEFS	Trigger factor OS=Pseudomonas fluorescens (strain SBW25) OX=216595 GN=tig PE=3 SV=1			0	99	VQAVQQFGGNIKPDQLPAELFEEQAKRR			missed K-R@26; missed R-R@27	-0.00171177	3195.68	640.143	3195.68	640.143	5	15	1.1.1.3802.10	82.0831	9605.93	3380.1	82.31	0.29	9258.94
18	75.68	75.68	84.63	80.5	77.75	sp|C3JYK1|TIG_PSEFS	Trigger factor OS=Pseudomonas fluorescens (strain SBW25) OX=216595 GN=tig PE=3 SV=1			0	94.1	VQAVQQFGGNIKPDQLPAELFEEQAKRR			missed K-R@26; missed R-R@27	-0.00178083	3195.68	799.927	3195.68	799.927	4	14	1.1.1.3806.25	82.3024	3295.35	3284.9	82.26	0.34	16362.3
18	75.68	75.68	84.63	80.5	77.75	sp|C3JYK1|TIG_PSEFS	Trigger factor OS=Pseudomonas fluorescens (strain SBW25) OX=216595 GN=tig PE=3 SV=1			0	93.55	VQAVQQFGGNIKPDQLPAELFEEQAKRR			missed K-R@26; missed R-R@27	-0.00171177	3195.68	640.143	3195.68	640.143	5	15	1.1.1.3816.9	82.7628	9605.93	955.07	82.31	0.29	5658.31
18	75.68	75.68	84.63	80.5	77.75	sp|C3JYK1|TIG_PSEFS	Trigger factor OS=Pseudomonas fluorescens (strain SBW25) OX=216595 GN=tig PE=3 SV=1			0	88.99	VQAVQQFGGNIKPDQLPAELFEEQAKRR			missed K-R@26; missed R-R@27	-0.00178083	3195.68	799.927	3195.68	799.927	4	12	1.1.1.3806.26	82.303	3295.35	3285.66	82.26	0.34	10453.6
18	75.68	75.68	84.63	80.5	77.75	sp|C3JYK1|TIG_PSEFS	Trigger factor OS=Pseudomonas fluorescens (strain SBW25) OX=216595 GN=tig PE=3 SV=1			0	60.51	VQAVQQFGGNIKPDQLPAELFEEQAKRR			missed K-R@26; missed R-R@27	-0.00178083	3195.68	799.927	3195.68	799.927	4	13	1.1.1.3804.24	82.2042	3295.35	2818.7	82.26	0.34	13654.8
18	75.68	75.68	84.63	80.5	77.75	sp|C3JYK1|TIG_PSEFS	Trigger factor OS=Pseudomonas fluorescens (strain SBW25) OX=216595 GN=tig PE=3 SV=1			0	36.5	VQAVQQFGGNIKPDQLPAELFEEQAKRR			missed K-R@26; missed R-R@27	-0.00171177	3195.68	640.143	3195.68	640.143	5	11	1.1.1.3803.12	82.1319	9605.93	4777.12	82.31	0.29	18160.8
18	75.68	75.68	84.63	80.5	77.75	sp|C3JYK1|TIG_PSEFS	Trigger factor OS=Pseudomonas fluorescens (strain SBW25) OX=216595 GN=tig PE=3 SV=1			0	25.56	VQAVQQFGGNIKPDQLPAELFEEQAKRR			missed K-R@26; missed R-R@27	-0.00178083	3195.68	799.927	3195.68	799.927	4	12	1.1.1.3807.18	82.3457	3295.35	3110.89	82.26	0.34	15738.6
18	75.68	75.68	84.63	80.5	77.75	sp|C3JYK1|TIG_PSEFS	Trigger factor OS=Pseudomonas fluorescens (strain SBW25) OX=216595 GN=tig PE=3 SV=1			0	23.78	VQAVQQFGGNIKPDQLPAELFEEQAKRR			missed K-R@26; missed R-R@27	-0.00171177	3195.68	640.143	3195.68	640.143	5	12	1.1.1.3801.10	82.0357	9605.93	2199.2	82.31	0.29	9543.43
18	75.68	75.68	84.63	80.5	77.75	sp|C3JYK1|TIG_PSEFS	Trigger factor OS=Pseudomonas fluorescens (strain SBW25) OX=216595 GN=tig PE=3 SV=1			0	18.12	VQAVQQFGGNIKPDQLPAELFEEQAKRR	Arg-loss@C-term		missed K-R@26; missed R-R@27	-0.000872339	3039.58	760.902	3039.58	760.902	4	29	1.1.1.3873.22	85.5297	15280.9	14374.8	85.55	0.19	53611.2
18	75.68	75.68	84.63	80.5	77.75	sp|C3JYK1|TIG_PSEFS	Trigger factor OS=Pseudomonas fluorescens (strain SBW25) OX=216595 GN=tig PE=3 SV=1			0	99	VTDKAVSYEEAVKPAEAAQAD			missed K-A@4	-0.00845747	2191.06	548.771	2191.06	548.773	4	15	1.1.1.3200.15	53.1118	1978.6	1772.78	53.13	0.14	8065.73
18	75.68	75.68	84.63	80.5	77.75	sp|C3JYK1|TIG_PSEFS	Trigger factor OS=Pseudomonas fluorescens (strain SBW25) OX=216595 GN=tig PE=3 SV=1			0	99	VTDKAVSYEEAVKPAEAAQAD			missed K-A@4	-0.0019012	2191.06	731.361	2191.06	731.362	3	13	1.1.1.3208.15	53.5031	34489.5	447.94	53.13	0.19	4205.25
18	75.68	75.68	84.63	80.5	77.75	sp|C3JYK1|TIG_PSEFS	Trigger factor OS=Pseudomonas fluorescens (strain SBW25) OX=216595 GN=tig PE=3 SV=1			0	97.69	VTDKAVSYEEAVKPAEAAQAD	Deamidated(Q)@19		missed K-A@4	0.00555276	2192.05	549.021	2192.05	549.019	4	14	1.1.1.3201.15	53.1527	717.51	605.8	53.1	0.14	10086.8
18	75.68	75.68	84.63	80.5	77.75	sp|C3JYK1|TIG_PSEFS	Trigger factor OS=Pseudomonas fluorescens (strain SBW25) OX=216595 GN=tig PE=3 SV=1			0	99	VVLGLIVAEVVK				0.00199139	1237.8	619.909	1237.8	619.908	2	21	1.1.1.4195.4	101.175	19072.8	901.85	101.5	0.39	2081.67
18	75.68	75.68	84.63	80.5	77.75	sp|C3JYK1|TIG_PSEFS	Trigger factor OS=Pseudomonas fluorescens (strain SBW25) OX=216595 GN=tig PE=3 SV=1			0	99	VVLGLIVAEVVK				0.00199139	1237.8	619.909	1237.8	619.908	2	21	1.1.1.4204.3	101.609	19072.8	16493.8	101.5	0.39	19854.5
18	75.68	75.68	84.63	80.5	77.75	sp|C3JYK1|TIG_PSEFS	Trigger factor OS=Pseudomonas fluorescens (strain SBW25) OX=216595 GN=tig PE=3 SV=1			0	99	VVLGLIVAEVVK				0.00199139	1237.8	619.909	1237.8	619.908	2	21	1.1.1.4206.3	101.703	19072.8	11861.3	101.5	0.39	26547.4
18	75.68	75.68	84.63	80.5	77.75	sp|C3JYK1|TIG_PSEFS	Trigger factor OS=Pseudomonas fluorescens (strain SBW25) OX=216595 GN=tig PE=3 SV=1			0	99	VVLGLIVAEVVK				0.00199139	1237.8	619.909	1237.8	619.908	2	19	1.1.1.4217.4	102.246	19072.8	617.32	101.5	0.39	3117.68
18	75.68	75.68	84.63	80.5	77.75	sp|C3JYK1|TIG_PSEFS	Trigger factor OS=Pseudomonas fluorescens (strain SBW25) OX=216595 GN=tig PE=3 SV=1			0	99	VVLGLIVAEVVK	Carbamyl@N-term			-0.00693339	1280.8	641.407	1280.81	641.411	2	15	1.1.1.4519.3	117.082	132.66	117.59	117.02	0.15	1545.17
18	75.68	75.68	84.63	80.5	77.75	sp|C3JYK1|TIG_PSEFS	Trigger factor OS=Pseudomonas fluorescens (strain SBW25) OX=216595 GN=tig PE=3 SV=1			0	99	VVLGLIVAEVVK				0.00199139	1237.8	619.909	1237.8	619.908	2	13	1.1.1.4194.3	101.118	19072.8	323.4	101.5	0.39	1725.91
19	74.53	74.55	48.13	45.05	41.4	tr|A0A2S8XP78|A0A2S8XP78_PSEFL	Ribonuclease E OS=Pseudomonas fluorescens OX=294 GN=rne PE=3 SV=1			2	99	AEQAAAASEEEVLTGEEQLQEDGQEGAEGDRPR	Ala->Val@5	Ala->Val@744		0.00389608	3526.6	882.657	3526.59	882.656	4	32	1.1.1.3657.20	75.119	4649.69	3557.18	75.03	0.24	18843.5
19	74.53	74.55	48.13	45.05	41.4	tr|A0A2S8XP78|A0A2S8XP78_PSEFL	Ribonuclease E OS=Pseudomonas fluorescens OX=294 GN=rne PE=3 SV=1			2	99	ANAPVPTEAAAPVAAPAALPEPSLFK				-0.0259919	2499.31	625.835	2499.34	625.842	4	21	1.1.1.3962.12	89.8259	2017.97	1803.24	89.9	0.3	7993.27
19	74.53	74.55	48.13	45.05	41.4	tr|A0A2S8XP78|A0A2S8XP78_PSEFL	Ribonuclease E OS=Pseudomonas fluorescens OX=294 GN=rne PE=3 SV=1			2	99	AQVPIPVAAFLLNEK				-0.00469427	1608.92	805.467	1608.92	805.469	2	17	1.1.1.4269.4	104.812	968.61	800.93	104.89	0.29	4687.59
19	74.53	74.55	48.13	45.05	41.4	tr|A0A2S8XP78|A0A2S8XP78_PSEFL	Ribonuclease E OS=Pseudomonas fluorescens OX=294 GN=rne PE=3 SV=1			2	99	AQVPIPVAAFLLNEKR			missed K-R@15	-0.000942976	1765.02	589.349	1765.03	589.349	3	15	1.1.1.4107.4	96.8467	13818.2	2546.53	96.59	0.33	5626.21
19	74.53	74.55	48.13	45.05	41.4	tr|A0A2S8XP78|A0A2S8XP78_PSEFL	Ribonuclease E OS=Pseudomonas fluorescens OX=294 GN=rne PE=3 SV=1			2	99	ATKGSDIEETALQTNLEAAEEIAR			missed K-G@3	-0.00256338	2559.26	640.823	2559.27	640.824	4	20	1.1.1.3842.16	84.0302	1068.03	1037.66	84.05	0.3	6797.12
19	74.53	74.55	48.13	45.05	41.4	tr|A0A2S8XP78|A0A2S8XP78_PSEFL	Ribonuclease E OS=Pseudomonas fluorescens OX=294 GN=rne PE=3 SV=1			2	99	EAEAAAAAAAAQEAEHESKPLA				0.00344995	2135.02	712.679	2135.01	712.678	3	29	1.1.1.3432.14	64.2559	10628.7	6500.48	64.4	0.24	22541.4
19	74.53	74.55	48.13	45.05	41.4	tr|A0A2S8XP78|A0A2S8XP78_PSEFL	Ribonuclease E OS=Pseudomonas fluorescens OX=294 GN=rne PE=3 SV=1			2	99	EAREETPTVER			missed R-E@3	-0.00489938	1315.63	439.551	1315.64	439.553	3	10	1.1.1.2678.10	28.02	3470.62	1957.84	28.15	0.24	11254.6
19	74.53	74.55	48.13	45.05	41.4	tr|A0A2S8XP78|A0A2S8XP78_PSEFL	Ribonuclease E OS=Pseudomonas fluorescens OX=294 GN=rne PE=3 SV=1			2	99	FGLLEMSR				-0.00264583	951.482	476.748	951.485	476.75	2	13	1.1.1.3599.5	72.2904	10374.5	8604.73	72.23	0.29	23347.5
19	74.53	74.55	48.13	45.05	41.4	tr|A0A2S8XP78|A0A2S8XP78_PSEFL	Ribonuclease E OS=Pseudomonas fluorescens OX=294 GN=rne PE=3 SV=1			2	99	FQIESQIETAFQR				0.00108599	1595.8	532.939	1595.79	532.939	3	17	1.1.1.3803.4	82.1212	2833.88	1582.73	82.26	0.34	3158.95
19	74.53	74.55	48.13	45.05	41.4	tr|A0A2S8XP78|A0A2S8XP78_PSEFL	Ribonuclease E OS=Pseudomonas fluorescens OX=294 GN=rne PE=3 SV=1			2	99	GAALTTFISLAGR				0.00155886	1276.72	639.365	1276.71	639.364	2	21	1.1.1.3942.6	88.8426	2774.16	2032.68	88.93	0.29	7756.16
19	74.53	74.55	48.13	45.05	41.4	tr|A0A2S8XP78|A0A2S8XP78_PSEFL	Ribonuclease E OS=Pseudomonas fluorescens OX=294 GN=rne PE=3 SV=1			2	99	GNKGAALTTFISLAGR			missed K-G@3	0.00167441	1575.88	526.299	1575.87	526.298	3	16	1.1.1.3768.4	80.4208	10100.9	2778.52	80.61	0.2	4684.84
19	74.53	74.55	48.13	45.05	41.4	tr|A0A2S8XP78|A0A2S8XP78_PSEFL	Ribonuclease E OS=Pseudomonas fluorescens OX=294 GN=rne PE=3 SV=1			2	99	GSDIEETALQTNLEAAEEIAR				-0.000909052	2259.09	754.036	2259.09	754.036	3	27	1.1.1.3960.12	89.7225	4851.61	2957.27	89.85	0.3	8414.24
19	74.53	74.55	48.13	45.05	41.4	tr|A0A2S8XP78|A0A2S8XP78_PSEFL	Ribonuclease E OS=Pseudomonas fluorescens OX=294 GN=rne PE=3 SV=1			2	99	HGFLPLKEISR			missed K-E@7	-0.00668617	1295.73	432.917	1295.73	432.919	3	12	1.1.1.3337.7	59.6657	1639.27	1465.67	59.7	0.19	3646.19
19	74.53	74.55	48.13	45.05	41.4	tr|A0A2S8XP78|A0A2S8XP78_PSEFL	Ribonuclease E OS=Pseudomonas fluorescens OX=294 GN=rne PE=3 SV=1			2	99	IEPSLEAAFVDFGSER				0.000347164	1765.85	589.625	1765.85	589.625	3	22	1.1.1.4048.6	93.9989	2917.56	2856.52	94.04	0.3	5447.96
19	74.53	74.55	48.13	45.05	41.4	tr|A0A2S8XP78|A0A2S8XP78_PSEFL	Ribonuclease E OS=Pseudomonas fluorescens OX=294 GN=rne PE=3 SV=1			2	99	ISRFGLLEMSR			missed R-F@3	-0.00174817	1307.7	436.907	1307.7	436.908	3	11	1.1.1.3554.2	70.113	766.01	713.21	70.16	0.29	2170.7
19	74.53	74.55	48.13	45.05	41.4	tr|A0A2S8XP78|A0A2S8XP78_PSEFL	Ribonuclease E OS=Pseudomonas fluorescens OX=294 GN=rne PE=3 SV=1			2	99	ITRIEPSLEAAFVDFGSER			missed R-I@3	-0.0109288	2136.07	535.026	2136.09	535.029	4	15	1.1.1.3981.2	90.75	1194.3	813.45	90.94	0.29	2049.42
19	74.53	74.55	48.13	45.05	41.4	tr|A0A2S8XP78|A0A2S8XP78_PSEFL	Ribonuclease E OS=Pseudomonas fluorescens OX=294 GN=rne PE=3 SV=1			2	99	IVILPNDHLETPHFEVQR				-0.00342581	2156.13	540.041	2156.14	540.042	4	19	1.1.1.3672.3	75.8075	19204.6	9658.82	75.66	0.24	16465.6
19	74.53	74.55	48.13	45.05	41.4	tr|A0A2S8XP78|A0A2S8XP78_PSEFL	Ribonuclease E OS=Pseudomonas fluorescens OX=294 GN=rne PE=3 SV=1			2	99	LIEEEALKDR			missed K-D@8	-0.000565325	1214.65	405.891	1214.65	405.891	3	11	1.1.1.3025.4	44.7131	7137.48	5889.9	44.61	0.29	8307.94
19	74.53	74.55	48.13	45.05	41.4	tr|A0A2S8XP78|A0A2S8XP78_PSEFL	Ribonuclease E OS=Pseudomonas fluorescens OX=294 GN=rne PE=3 SV=1			2	99	LRDDSPEAHSGQSSYEIAAAAAEVEEVQPAAATR			missed R-D@2	0.00343434	3525.66	882.423	3525.66	882.422	4	38	1.1.1.3688.26	76.6099	4481.11	3873.12	76.76	0.34	11224.9
19	74.53	74.55	48.13	45.05	41.4	tr|A0A2S8XP78|A0A2S8XP78_PSEFL	Ribonuclease E OS=Pseudomonas fluorescens OX=294 GN=rne PE=3 SV=1			2	99	LRDIGGLIVIDFIDMTPAK			missed R-D@2	-0.00396297	2086.15	696.389	2086.15	696.391	3	17	1.1.1.4425.4	112.475	226.17	222.15	112.51	0.49	1536.29
19	74.53	74.55	48.13	45.05	41.4	tr|A0A2S8XP78|A0A2S8XP78_PSEFL	Ribonuclease E OS=Pseudomonas fluorescens OX=294 GN=rne PE=3 SV=1			2	99	LRPSLGESSGIVCPR	Carbamidomethyl(C)@13			0.000314666	1626.85	543.291	1626.85	543.291	3	22	1.1.1.3252.11	55.607	17882.7	11862	55.72	0.14	35638.1
19	74.53	74.55	48.13	45.05	41.4	tr|A0A2S8XP78|A0A2S8XP78_PSEFL	Ribonuclease E OS=Pseudomonas fluorescens OX=294 GN=rne PE=3 SV=1			2	99	LYDLDIESGAR				0.000945592	1250.62	626.315	1250.61	626.314	2	16	1.1.1.3441.8	64.6737	5763.98	2473.73	64.84	0.34	11147.9
19	74.53	74.55	48.13	45.05	41.4	tr|A0A2S8XP78|A0A2S8XP78_PSEFL	Ribonuclease E OS=Pseudomonas fluorescens OX=294 GN=rne PE=3 SV=1			2	99	LYDLDIESGAREQK			missed R-E@11	0.00577249	1635.82	546.279	1635.81	546.277	3	17	1.1.1.3313.7	58.5195	5351.19	5241.44	58.46	0.34	13268.4
19	74.53	74.55	48.13	45.05	41.4	tr|A0A2S8XP78|A0A2S8XP78_PSEFL	Ribonuclease E OS=Pseudomonas fluorescens OX=294 GN=rne PE=3 SV=1			2	99	LYEDSVPLFNR				0.00137209	1351.68	676.847	1351.68	676.846	2	15	1.1.1.3637.16	74.1484	2378.38	1624.95	73.98	0.29	7806.69
19	74.53	74.55	48.13	45.05	41.4	tr|A0A2S8XP78|A0A2S8XP78_PSEFL	Ribonuclease E OS=Pseudomonas fluorescens OX=294 GN=rne PE=3 SV=1			2	99	MLINATQPEELRVALVDGQR			missed R-V@12	0.00244317	2252.2	751.74	2252.19	751.739	3	17	1.1.1.3805.27	82.2514	6937.63	5592.08	82.31	0.48	22544.1
19	74.53	74.55	48.13	45.05	41.4	tr|A0A2S8XP78|A0A2S8XP78_PSEFL	Ribonuclease E OS=Pseudomonas fluorescens OX=294 GN=rne PE=3 SV=1			2	99	QDIGEVLIDSVEAQDEALTFIR				-0.00357132	2460.24	821.086	2460.24	821.087	3	21	1.1.1.4486.7	115.465	728.46	650.62	115.49	0.35	2107.35
19	74.53	74.55	48.13	45.05	41.4	tr|A0A2S8XP78|A0A2S8XP78_PSEFL	Ribonuclease E OS=Pseudomonas fluorescens OX=294 GN=rne PE=3 SV=1			2	99	QVMPQYASK				-0.00514203	1050.51	526.263	1050.52	526.266	2	11	1.1.1.2898.4	38.6135	8102	6756.26	38.65	0.24	20575.9
19	74.53	74.55	48.13	45.05	41.4	tr|A0A2S8XP78|A0A2S8XP78_PSEFL	Ribonuclease E OS=Pseudomonas fluorescens OX=294 GN=rne PE=3 SV=1			2	99	SAPFLIYQESNVIIR				-0.00245056	1748.94	875.479	1748.95	875.48	2	25	1.1.1.3952.13	89.3514	7942.94	2295.59	89.51	0.19	9177.64
19	74.53	74.55	48.13	45.05	41.4	tr|A0A2S8XP78|A0A2S8XP78_PSEFL	Ribonuclease E OS=Pseudomonas fluorescens OX=294 GN=rne PE=3 SV=1			2	99	TAPARANAPVPTEAAAPVAAPAALPEPSLFK			missed R-A@5	-0.0106515	2995.6	999.541	2995.61	999.545	3	27	1.1.1.3855.14	84.6685	1706.41	1576.32	84.64	0.14	8027.96
19	74.53	74.55	48.13	45.05	41.4	tr|A0A2S8XP78|A0A2S8XP78_PSEFL	Ribonuclease E OS=Pseudomonas fluorescens OX=294 GN=rne PE=3 SV=1			2	99	TLVRQEAAVK			missed R-Q@4	-0.0031328	1113.65	557.831	1113.65	557.833	2	12	1.1.1.2723.10	30.2103	2253.32	1946.11	30.36	0.53	5930.38
19	74.53	74.55	48.13	45.05	41.4	tr|A0A2S8XP78|A0A2S8XP78_PSEFL	Ribonuclease E OS=Pseudomonas fluorescens OX=294 GN=rne PE=3 SV=1			2	99	VALVDGQR				-0.00246862	856.474	429.244	856.477	429.246	2	9	1.1.1.2855.12	36.5493	3166.86	1976.51	36.19	1.02	4762.72
19	74.53	74.55	48.13	45.05	41.4	tr|A0A2S8XP78|A0A2S8XP78_PSEFL	Ribonuclease E OS=Pseudomonas fluorescens OX=294 GN=rne PE=3 SV=1			2	99	VALVDGQRLYDLDIESGAR			missed R-L@8	0.00518123	2089.09	697.369	2089.08	697.367	3	16	1.1.1.3736.14	78.8843	1094.45	971.11	78.91	0.24	14360.2
19	74.53	74.55	48.13	45.05	41.4	tr|A0A2S8XP78|A0A2S8XP78_PSEFL	Ribonuclease E OS=Pseudomonas fluorescens OX=294 GN=rne PE=3 SV=1			2	99	VVELPSGGSIVIDPTEALVSIDINSAR				-0.00747964	2750.46	917.828	2750.47	917.831	3	15	1.1.1.4345.7	108.542	675.96	220.73	107.92	0.69	2413.08
19	74.53	74.55	48.13	45.05	41.4	tr|A0A2S8XP78|A0A2S8XP78_PSEFL	Ribonuclease E OS=Pseudomonas fluorescens OX=294 GN=rne PE=3 SV=1			2	99	YLVLMPNNPR				0.00038391	1215.64	608.829	1215.64	608.829	2	14	1.1.1.3510.24	68.01	11960.9	10063.7	68.08	0.29	19906.3
19	74.53	74.55	48.13	45.05	41.4	tr|A0A2S8XP78|A0A2S8XP78_PSEFL	Ribonuclease E OS=Pseudomonas fluorescens OX=294 GN=rne PE=3 SV=1			1.88606	99	LYEDSVPLFNRFQIESQIETAFQR			missed R-F@11	0.00910026	2929.47	977.497	2929.46	977.494	3	15	1.1.1.4258.17	104.304	520.85	455.87	104.41	0.44	3526.3
19	74.53	74.55	48.13	45.05	41.4	tr|A0A2S8XP78|A0A2S8XP78_PSEFL	Ribonuclease E OS=Pseudomonas fluorescens OX=294 GN=rne PE=3 SV=1			1.58503	97.45	RKEAEAAAAAAAAQEAEHESKPLA			missed R-K@1; missed K-E@2	-0.00528661	2419.2	605.808	2419.21	605.81	4	13	1.1.1.3266.20	56.2779	1043.05	686.92	56.34	0.24	4189
19	74.53	74.55	48.13	45.05	41.4	tr|A0A2S8XP78|A0A2S8XP78_PSEFL	Ribonuclease E OS=Pseudomonas fluorescens OX=294 GN=rne PE=3 SV=1			0.826814	88.08	ELREPLDAAPAVAGAAVAAEERPARQPR			missed R-E@3; missed R-Q@25	0.00271187	2910.55	728.644	2910.54	728.643	4	11	1.1.1.3561.24	70.4845	1522.97	1105.83	70.59	0.24	7097.8
19	74.53	74.55	48.13	45.05	41.4	tr|A0A2S8XP78|A0A2S8XP78_PSEFL	Ribonuclease E OS=Pseudomonas fluorescens OX=294 GN=rne PE=3 SV=1			0.677781	81.27	NSITKIELR			missed K-I@5	-0.00380761	1072.62	537.317	1072.62	537.319	2	10	1.1.1.3089.16	47.8043	1256.72	871.24	47.92	0.34	6432.89
19	74.53	74.55	48.13	45.05	41.4	tr|A0A2S8XP78|A0A2S8XP78_PSEFL	Ribonuclease E OS=Pseudomonas fluorescens OX=294 GN=rne PE=3 SV=1			0.60206	78.62	ELREPLDAAPAVAGAAVAAEERPAR			missed R-E@3	0.00287872	2529.33	633.341	2529.33	633.34	4	13	1.1.1.3618.24	73.238	2082.28	2037.1	73.25	0.34	34689.2
19	74.53	74.55	48.13	45.05	41.4	tr|A0A2S8XP78|A0A2S8XP78_PSEFL	Ribonuclease E OS=Pseudomonas fluorescens OX=294 GN=rne PE=3 SV=1			0.560667	77.4	IKLYEDSVPLFNR			missed K-L@2	-0.00282724	1592.85	531.958	1592.86	531.959	3	10	1.1.1.3690.3	76.6696	11756	2802.94	76.86	0.24	14708.4
19	74.53	74.55	48.13	45.05	41.4	tr|A0A2S8XP78|A0A2S8XP78_PSEFL	Ribonuclease E OS=Pseudomonas fluorescens OX=294 GN=rne PE=3 SV=1			0.184422	37.93	LIEEEALKDRTAEVR			missed K-D@8; missed R-T@10	-0.00873281	1770.94	591.32	1770.95	591.323	3	9	1.1.1.3174.14	51.8777	1419.93	1286.8	51.89	0.14	4446.32
19	74.53	74.55	48.13	45.05	41.4	tr|A0A2S8XP78|A0A2S8XP78_PSEFL	Ribonuclease E OS=Pseudomonas fluorescens OX=294 GN=rne PE=3 SV=1			0.140862	33.23	SLVSLFATKEEPAAPVVVEKPASERPAR			missed K-E@9	-0.00752524	2977.62	596.53	2977.62	596.532	5	13	1.1.1.3674.10	75.9105	4123.1	1605.9	75.8	0.29	9121.17
19	74.53	74.55	48.13	45.05	41.4	tr|A0A2S8XP78|A0A2S8XP78_PSEFL	Ribonuclease E OS=Pseudomonas fluorescens OX=294 GN=rne PE=3 SV=1			0.0710923	48.99	MLINATQPEELR	Oxidation(M)@1			-0.00731105	1429.72	715.865	1429.72	715.869	2	14	1.1.1.3298.16	57.82	834.1	655.86	57.88	0.34	10452.7
19	74.53	74.55	48.13	45.05	41.4	tr|A0A2S8XP78|A0A2S8XP78_PSEFL	Ribonuclease E OS=Pseudomonas fluorescens OX=294 GN=rne PE=3 SV=1			0	99	AEQAAAASEEEVLTGEEQLQEDGQEGAEGDRPR	Ala->Val@5	Ala->Val@744		0.00263209	3526.59	1176.54	3526.59	1176.54	3	32	1.1.1.3654.17	74.978	3308.88	2859.89	75.08	0.19	10934
19	74.53	74.55	48.13	45.05	41.4	tr|A0A2S8XP78|A0A2S8XP78_PSEFL	Ribonuclease E OS=Pseudomonas fluorescens OX=294 GN=rne PE=3 SV=1			0	99	AEQAAAASEEEVLTGEEQLQEDGQEGAEGDRPR	Ala->Val@5	Ala->Val@744		0.00389608	3526.6	882.657	3526.59	882.656	4	27	1.1.1.3658.26	75.1695	4649.69	2761.06	75.03	0.24	13304.9
19	74.53	74.55	48.13	45.05	41.4	tr|A0A2S8XP78|A0A2S8XP78_PSEFL	Ribonuclease E OS=Pseudomonas fluorescens OX=294 GN=rne PE=3 SV=1			0	54.82	AEQAAAASEEEVLTGEEQLQEDGQEGAEGDRPR	Ala->Val@4	Ala->Val@743		0.00389608	3526.6	882.657	3526.59	882.656	4	26	1.1.1.3658.26	75.1695	4649.69	2761.06	75.03	0.24	13304.9
19	74.53	74.55	48.13	45.05	41.4	tr|A0A2S8XP78|A0A2S8XP78_PSEFL	Ribonuclease E OS=Pseudomonas fluorescens OX=294 GN=rne PE=3 SV=1			0	54.82	AEQAAAASEEEVLTGEEQLQEDGQEGAEGDRPR	Ala->Val@6	Ala->Val@745		0.00389608	3526.6	882.657	3526.59	882.656	4	26	1.1.1.3658.26	75.1695	4649.69	2761.06	75.03	0.24	13304.9
19	74.53	74.55	48.13	45.05	41.4	tr|A0A2S8XP78|A0A2S8XP78_PSEFL	Ribonuclease E OS=Pseudomonas fluorescens OX=294 GN=rne PE=3 SV=1			0	15.71	AEQAAAASEEEVLTGEEQLQEDGQEGAEGDRPR	Ala->Val@4	Ala->Val@743		0.00389608	3526.6	882.657	3526.59	882.656	4	31	1.1.1.3657.20	75.119	4649.69	3557.18	75.03	0.24	18843.5
19	74.53	74.55	48.13	45.05	41.4	tr|A0A2S8XP78|A0A2S8XP78_PSEFL	Ribonuclease E OS=Pseudomonas fluorescens OX=294 GN=rne PE=3 SV=1			0	15.71	AEQAAAASEEEVLTGEEQLQEDGQEGAEGDRPR	Ala->Val@6	Ala->Val@745		0.00389608	3526.6	882.657	3526.59	882.656	4	31	1.1.1.3657.20	75.119	4649.69	3557.18	75.03	0.24	18843.5
19	74.53	74.55	48.13	45.05	41.4	tr|A0A2S8XP78|A0A2S8XP78_PSEFL	Ribonuclease E OS=Pseudomonas fluorescens OX=294 GN=rne PE=3 SV=1			0	99	ANAPVPTEAAAPVAAPAALPEPSLFK				0.0008525	2499.34	834.12	2499.34	834.12	3	31	1.1.1.3958.22	89.6387	16259.9	7929.48	89.8	0.25	22868.9
19	74.53	74.55	48.13	45.05	41.4	tr|A0A2S8XP78|A0A2S8XP78_PSEFL	Ribonuclease E OS=Pseudomonas fluorescens OX=294 GN=rne PE=3 SV=1			0	99	AQVPIPVAAFLLNEK				-0.00469427	1608.92	805.467	1608.92	805.469	2	15	1.1.1.4268.7	104.775	968.61	640.86	104.89	0.29	4961.23
19	74.53	74.55	48.13	45.05	41.4	tr|A0A2S8XP78|A0A2S8XP78_PSEFL	Ribonuclease E OS=Pseudomonas fluorescens OX=294 GN=rne PE=3 SV=1			0	63.31	AQVPIPVAAFLLNEK				-0.00469427	1608.92	805.467	1608.92	805.469	2	12	1.1.1.4267.7	104.719	968.61	357.88	104.89	0.29	6066.8
19	74.53	74.55	48.13	45.05	41.4	tr|A0A2S8XP78|A0A2S8XP78_PSEFL	Ribonuclease E OS=Pseudomonas fluorescens OX=294 GN=rne PE=3 SV=1			0	99	AQVPIPVAAFLLNEKR			missed K-R@15	-0.000942976	1765.02	589.349	1765.03	589.349	3	15	1.1.1.4096.2	96.3126	13818.2	4639.84	96.59	0.33	10936.2
19	74.53	74.55	48.13	45.05	41.4	tr|A0A2S8XP78|A0A2S8XP78_PSEFL	Ribonuclease E OS=Pseudomonas fluorescens OX=294 GN=rne PE=3 SV=1			0	99	AQVPIPVAAFLLNEKR			missed K-R@15	-0.000942976	1765.02	589.349	1765.03	589.349	3	15	1.1.1.4107.3	96.8454	13818.2	2579.81	96.59	0.33	6111.63
19	74.53	74.55	48.13	45.05	41.4	tr|A0A2S8XP78|A0A2S8XP78_PSEFL	Ribonuclease E OS=Pseudomonas fluorescens OX=294 GN=rne PE=3 SV=1			0	99	AQVPIPVAAFLLNEKR			missed K-R@15	-0.000942976	1765.02	589.349	1765.03	589.349	3	14	1.1.1.4107.5	96.8474	13818.2	2529.88	96.59	0.33	4265.14
19	74.53	74.55	48.13	45.05	41.4	tr|A0A2S8XP78|A0A2S8XP78_PSEFL	Ribonuclease E OS=Pseudomonas fluorescens OX=294 GN=rne PE=3 SV=1			0	79.6	AQVPIPVAAFLLNEKR			missed K-R@15	-0.000942976	1765.02	589.349	1765.03	589.349	3	10	1.1.1.4110.2	96.9874	13818.2	524.61	96.59	0.33	3427.92
19	74.53	74.55	48.13	45.05	41.4	tr|A0A2S8XP78|A0A2S8XP78_PSEFL	Ribonuclease E OS=Pseudomonas fluorescens OX=294 GN=rne PE=3 SV=1			0	76.64	AQVPIPVAAFLLNEKR			missed K-R@15	-0.000942976	1765.02	589.349	1765.03	589.349	3	13	1.1.1.4095.2	96.2676	13818.2	2215.6	96.59	0.33	7707.44
19	74.53	74.55	48.13	45.05	41.4	tr|A0A2S8XP78|A0A2S8XP78_PSEFL	Ribonuclease E OS=Pseudomonas fluorescens OX=294 GN=rne PE=3 SV=1			0	99	ATKGSDIEETALQTNLEAAEEIAR			missed K-G@3	-0.000514829	2559.27	854.096	2559.27	854.096	3	27	1.1.1.3837.20	83.7969	7628.19	2484.13	84	0.3	8002
19	74.53	74.55	48.13	45.05	41.4	tr|A0A2S8XP78|A0A2S8XP78_PSEFL	Ribonuclease E OS=Pseudomonas fluorescens OX=294 GN=rne PE=3 SV=1			0	99	ATKGSDIEETALQTNLEAAEEIAR			missed K-G@3	-0.000514829	2559.27	854.096	2559.27	854.096	3	18	1.1.1.3849.21	84.386	7628.19	977.26	84	0.3	6479.24
19	74.53	74.55	48.13	45.05	41.4	tr|A0A2S8XP78|A0A2S8XP78_PSEFL	Ribonuclease E OS=Pseudomonas fluorescens OX=294 GN=rne PE=3 SV=1			0	94.92	ATKGSDIEETALQTNLEAAEEIAR			missed K-G@3	-0.00256338	2559.26	640.823	2559.27	640.824	4	11	1.1.1.3839.11	83.8731	1068.03	661.39	84.05	0.3	4427.84
19	74.53	74.55	48.13	45.05	41.4	tr|A0A2S8XP78|A0A2S8XP78_PSEFL	Ribonuclease E OS=Pseudomonas fluorescens OX=294 GN=rne PE=3 SV=1			0	15.45	ATKGSDIEETALQTNLEAAEEIAR	Thr->Ser@2; Ser->Thr@5	Thr->Ser@323; Ser->Thr@326	missed K-G@3	-0.000514812	2559.27	854.096	2559.27	854.096	3	28	1.1.1.3837.20	83.7969	7628.19	2484.13	84	0.3	8002
19	74.53	74.55	48.13	45.05	41.4	tr|A0A2S8XP78|A0A2S8XP78_PSEFL	Ribonuclease E OS=Pseudomonas fluorescens OX=294 GN=rne PE=3 SV=1			0	99	EAEAAAAAAAAQEAEHESKPLA				0.00344995	2135.02	712.679	2135.01	712.678	3	29	1.1.1.3433.22	64.3011	10628.7	9056.29	64.4	0.24	24914.7
19	74.53	74.55	48.13	45.05	41.4	tr|A0A2S8XP78|A0A2S8XP78_PSEFL	Ribonuclease E OS=Pseudomonas fluorescens OX=294 GN=rne PE=3 SV=1			0	99	EAEAAAAAAAAQEAEHESKPLA				0.00242364	2135.02	534.761	2135.01	534.761	4	14	1.1.1.3436.26	64.4351	1117.07	1066.02	64.45	0.29	6364.15
19	74.53	74.55	48.13	45.05	41.4	tr|A0A2S8XP78|A0A2S8XP78_PSEFL	Ribonuclease E OS=Pseudomonas fluorescens OX=294 GN=rne PE=3 SV=1			0	99	EAREETPTVER			missed R-E@3	-0.00489938	1315.63	439.551	1315.64	439.553	3	10	1.1.1.2681.3	28.1608	3470.62	3330.73	28.15	0.24	13144.1
19	74.53	74.55	48.13	45.05	41.4	tr|A0A2S8XP78|A0A2S8XP78_PSEFL	Ribonuclease E OS=Pseudomonas fluorescens OX=294 GN=rne PE=3 SV=1			0	70.2	EAREETPTVER			missed R-E@3	-0.00489938	1315.63	439.551	1315.64	439.553	3	10	1.1.1.2682.15	28.2198	3470.62	2723.38	28.15	0.24	9966.33
19	74.53	74.55	48.13	45.05	41.4	tr|A0A2S8XP78|A0A2S8XP78_PSEFL	Ribonuclease E OS=Pseudomonas fluorescens OX=294 GN=rne PE=3 SV=1			0	23.28	ELREPLDAAPAVAGAAVAAEERPAR			missed R-E@3	0.00287872	2529.33	633.341	2529.33	633.34	4	13	1.1.1.3615.14	73.0788	2082.28	1011.69	73.25	0.34	12558.4
19	74.53	74.55	48.13	45.05	41.4	tr|A0A2S8XP78|A0A2S8XP78_PSEFL	Ribonuclease E OS=Pseudomonas fluorescens OX=294 GN=rne PE=3 SV=1			0	19.39	ELREPLDAAPAVAGAAVAAEERPAR			missed R-E@3	0.00287872	2529.33	633.341	2529.33	633.34	4	12	1.1.1.3616.22	73.1348	2082.28	1490.91	73.25	0.34	13204.1
19	74.53	74.55	48.13	45.05	41.4	tr|A0A2S8XP78|A0A2S8XP78_PSEFL	Ribonuclease E OS=Pseudomonas fluorescens OX=294 GN=rne PE=3 SV=1			0	30	ELREPLDAAPAVAGAAVAAEERPARQPR			missed R-E@3; missed R-Q@25	0.00271187	2910.55	728.644	2910.54	728.643	4	9	1.1.1.3565.36	70.6817	1522.97	852.26	70.59	0.24	5492.6
19	74.53	74.55	48.13	45.05	41.4	tr|A0A2S8XP78|A0A2S8XP78_PSEFL	Ribonuclease E OS=Pseudomonas fluorescens OX=294 GN=rne PE=3 SV=1			0	24.57	ELREPLDAAPAVAGAAVAAEERPARQPR			missed R-E@3; missed R-Q@25	0.00320014	2910.55	728.644	2910.54	728.643	4	11	1.1.1.3564.15	70.6263	1597.64	1409.43	70.59	0.19	9711.46
19	74.53	74.55	48.13	45.05	41.4	tr|A0A2S8XP78|A0A2S8XP78_PSEFL	Ribonuclease E OS=Pseudomonas fluorescens OX=294 GN=rne PE=3 SV=1			0	99	FGLLEMSR				-0.00264583	951.482	476.748	951.485	476.75	2	11	1.1.1.3602.3	72.4287	10374.5	3183.2	72.23	0.29	8058.76
19	74.53	74.55	48.13	45.05	41.4	tr|A0A2S8XP78|A0A2S8XP78_PSEFL	Ribonuclease E OS=Pseudomonas fluorescens OX=294 GN=rne PE=3 SV=1			0	99	FGLLEMSR				-0.00264583	951.482	476.748	951.485	476.75	2	11	1.1.1.3604.4	72.5269	10374.5	1519.91	72.23	0.29	3777.62
19	74.53	74.55	48.13	45.05	41.4	tr|A0A2S8XP78|A0A2S8XP78_PSEFL	Ribonuclease E OS=Pseudomonas fluorescens OX=294 GN=rne PE=3 SV=1			0	99	FGLLEMSR				-0.00264583	951.482	476.748	951.485	476.75	2	11	1.1.1.3599.6	72.291	10374.5	8576.56	72.23	0.29	11616.4
19	74.53	74.55	48.13	45.05	41.4	tr|A0A2S8XP78|A0A2S8XP78_PSEFL	Ribonuclease E OS=Pseudomonas fluorescens OX=294 GN=rne PE=3 SV=1			0	99	FGLLEMSR				-0.00264583	951.482	476.748	951.485	476.75	2	11	1.1.1.3591.2	71.9024	10374.5	1566.59	72.23	0.29	9298.22
19	74.53	74.55	48.13	45.05	41.4	tr|A0A2S8XP78|A0A2S8XP78_PSEFL	Ribonuclease E OS=Pseudomonas fluorescens OX=294 GN=rne PE=3 SV=1			0	95.77	FGLLEMSR				-0.00264583	951.482	476.748	951.485	476.75	2	9	1.1.1.3593.5	71.9987	10374.5	4633.82	72.23	0.29	9793.49
19	74.53	74.55	48.13	45.05	41.4	tr|A0A2S8XP78|A0A2S8XP78_PSEFL	Ribonuclease E OS=Pseudomonas fluorescens OX=294 GN=rne PE=3 SV=1			0	33.91	FGLLEMSR				-0.00264583	951.482	476.748	951.485	476.75	2	10	1.1.1.3609.6	72.7702	10374.5	584.23	72.23	0.29	3237.83
19	74.53	74.55	48.13	45.05	41.4	tr|A0A2S8XP78|A0A2S8XP78_PSEFL	Ribonuclease E OS=Pseudomonas fluorescens OX=294 GN=rne PE=3 SV=1			0	22.24	FGLLEMSR				-0.00264583	951.482	476.748	951.485	476.75	2	8	1.1.1.3593.6	71.9994	10374.5	4661.57	72.23	0.29	9512.38
19	74.53	74.55	48.13	45.05	41.4	tr|A0A2S8XP78|A0A2S8XP78_PSEFL	Ribonuclease E OS=Pseudomonas fluorescens OX=294 GN=rne PE=3 SV=1			0	99	FQIESQIETAFQR				0.00127694	1595.8	798.905	1595.79	798.904	2	22	1.1.1.3801.18	82.0511	2686.8	929.48	82.26	0.34	11482.5
19	74.53	74.55	48.13	45.05	41.4	tr|A0A2S8XP78|A0A2S8XP78_PSEFL	Ribonuclease E OS=Pseudomonas fluorescens OX=294 GN=rne PE=3 SV=1			0	99	FQIESQIETAFQR				0.00127694	1595.8	798.905	1595.79	798.904	2	20	1.1.1.3803.26	82.1545	2686.8	1880.41	82.26	0.34	15917.7
19	74.53	74.55	48.13	45.05	41.4	tr|A0A2S8XP78|A0A2S8XP78_PSEFL	Ribonuclease E OS=Pseudomonas fluorescens OX=294 GN=rne PE=3 SV=1			0	99	FQIESQIETAFQR				0.00127694	1595.8	798.905	1595.79	798.904	2	21	1.1.1.3806.25	82.3024	2686.8	2554.38	82.26	0.34	16362.3
19	74.53	74.55	48.13	45.05	41.4	tr|A0A2S8XP78|A0A2S8XP78_PSEFL	Ribonuclease E OS=Pseudomonas fluorescens OX=294 GN=rne PE=3 SV=1			0	99	FQIESQIETAFQR				0.00127694	1595.8	798.905	1595.79	798.904	2	23	1.1.1.3807.18	82.3457	2686.8	2299.96	82.26	0.34	15738.6
19	74.53	74.55	48.13	45.05	41.4	tr|A0A2S8XP78|A0A2S8XP78_PSEFL	Ribonuclease E OS=Pseudomonas fluorescens OX=294 GN=rne PE=3 SV=1			0	64.59	FQIESQIETAFQR				0.00108599	1595.8	532.939	1595.79	532.939	3	7	1.1.1.3818.4	82.8483	2833.88	518.65	82.26	0.34	3658.27
19	74.53	74.55	48.13	45.05	41.4	tr|A0A2S8XP78|A0A2S8XP78_PSEFL	Ribonuclease E OS=Pseudomonas fluorescens OX=294 GN=rne PE=3 SV=1			0	20.16	FQIESQIETAFQR				0.00127694	1595.8	798.905	1595.79	798.904	2	10	1.1.1.3806.26	82.303	2686.8	2552.2	82.26	0.34	10453.6
19	74.53	74.55	48.13	45.05	41.4	tr|A0A2S8XP78|A0A2S8XP78_PSEFL	Ribonuclease E OS=Pseudomonas fluorescens OX=294 GN=rne PE=3 SV=1			0	99	GAALTTFISLAGR				0.00155886	1276.72	639.365	1276.71	639.364	2	21	1.1.1.3942.5	88.8413	2774.16	2019.48	88.93	0.29	6651.65
19	74.53	74.55	48.13	45.05	41.4	tr|A0A2S8XP78|A0A2S8XP78_PSEFL	Ribonuclease E OS=Pseudomonas fluorescens OX=294 GN=rne PE=3 SV=1			0	99	GAALTTFISLAGR				0.00155886	1276.72	639.365	1276.71	639.364	2	15	1.1.1.3945.5	88.9882	2774.16	2668.42	88.93	0.29	7438.23
19	74.53	74.55	48.13	45.05	41.4	tr|A0A2S8XP78|A0A2S8XP78_PSEFL	Ribonuclease E OS=Pseudomonas fluorescens OX=294 GN=rne PE=3 SV=1			0	99	GNKGAALTTFISLAGR			missed K-G@3	0.00167441	1575.88	526.299	1575.87	526.298	3	13	1.1.1.3767.4	80.3732	10100.9	1365.32	80.61	0.2	2639.57
19	74.53	74.55	48.13	45.05	41.4	tr|A0A2S8XP78|A0A2S8XP78_PSEFL	Ribonuclease E OS=Pseudomonas fluorescens OX=294 GN=rne PE=3 SV=1			0	46.4	GNKGAALTTFISLAGR			missed K-G@3	0.00256466	1575.88	788.945	1575.87	788.944	2	11	1.1.1.3770.29	80.5483	1499.48	1287.34	80.61	0.2	5643.88
19	74.53	74.55	48.13	45.05	41.4	tr|A0A2S8XP78|A0A2S8XP78_PSEFL	Ribonuclease E OS=Pseudomonas fluorescens OX=294 GN=rne PE=3 SV=1			0	96.16	HGFLPLKEISR			missed K-E@7	-0.00668617	1295.73	432.917	1295.73	432.919	3	9	1.1.1.3338.5	59.7122	1639.27	1609.54	59.7	0.19	6651.98
19	74.53	74.55	48.13	45.05	41.4	tr|A0A2S8XP78|A0A2S8XP78_PSEFL	Ribonuclease E OS=Pseudomonas fluorescens OX=294 GN=rne PE=3 SV=1			0	99	IEPSLEAAFVDFGSER				0.00122259	1765.85	883.934	1765.85	883.933	2	21	1.1.1.4045.17	93.8748	3892.63	2044.3	94.04	0.3	11609.9
19	74.53	74.55	48.13	45.05	41.4	tr|A0A2S8XP78|A0A2S8XP78_PSEFL	Ribonuclease E OS=Pseudomonas fluorescens OX=294 GN=rne PE=3 SV=1			0	99	IEPSLEAAFVDFGSER				0.00122259	1765.85	883.934	1765.85	883.933	2	26	1.1.1.4046.19	93.9294	3892.63	2966.06	94.04	0.3	17762.4
19	74.53	74.55	48.13	45.05	41.4	tr|A0A2S8XP78|A0A2S8XP78_PSEFL	Ribonuclease E OS=Pseudomonas fluorescens OX=294 GN=rne PE=3 SV=1			0	99	ITRIEPSLEAAFVDFGSER			missed R-I@3	0.000858318	2136.09	713.036	2136.09	713.036	3	24	1.1.1.3981.6	90.756	12341.3	8605.39	90.84	0.24	50084.3
19	74.53	74.55	48.13	45.05	41.4	tr|A0A2S8XP78|A0A2S8XP78_PSEFL	Ribonuclease E OS=Pseudomonas fluorescens OX=294 GN=rne PE=3 SV=1			0	99	ITRIEPSLEAAFVDFGSER			missed R-I@3	0.000858318	2136.09	713.036	2136.09	713.036	3	22	1.1.1.3985.13	90.9633	12341.3	8637	90.84	0.24	30320.6
19	74.53	74.55	48.13	45.05	41.4	tr|A0A2S8XP78|A0A2S8XP78_PSEFL	Ribonuclease E OS=Pseudomonas fluorescens OX=294 GN=rne PE=3 SV=1			0	99	ITRIEPSLEAAFVDFGSER			missed R-I@3	0.000858318	2136.09	713.036	2136.09	713.036	3	18	1.1.1.3980.14	90.7213	12341.3	6407.29	90.84	0.24	17474.6
19	74.53	74.55	48.13	45.05	41.4	tr|A0A2S8XP78|A0A2S8XP78_PSEFL	Ribonuclease E OS=Pseudomonas fluorescens OX=294 GN=rne PE=3 SV=1			0	99	ITRIEPSLEAAFVDFGSER			missed R-I@3	-0.0109288	2136.07	535.026	2136.09	535.029	4	13	1.1.1.3983.3	90.8455	1194.3	1188.05	90.94	0.29	4832.38
19	74.53	74.55	48.13	45.05	41.4	tr|A0A2S8XP78|A0A2S8XP78_PSEFL	Ribonuclease E OS=Pseudomonas fluorescens OX=294 GN=rne PE=3 SV=1			0	70.85	ITRIEPSLEAAFVDFGSER			missed R-I@3	-0.0109288	2136.07	535.026	2136.09	535.029	4	8	1.1.1.3983.4	90.8461	1194.3	1187.2	90.94	0.29	4036.35
19	74.53	74.55	48.13	45.05	41.4	tr|A0A2S8XP78|A0A2S8XP78_PSEFL	Ribonuclease E OS=Pseudomonas fluorescens OX=294 GN=rne PE=3 SV=1			0	99	IVILPNDHLETPHFEVQR				-0.00342581	2156.13	540.041	2156.14	540.042	4	16	1.1.1.3665.9	75.4797	19204.6	6579.54	75.66	0.24	7986.92
19	74.53	74.55	48.13	45.05	41.4	tr|A0A2S8XP78|A0A2S8XP78_PSEFL	Ribonuclease E OS=Pseudomonas fluorescens OX=294 GN=rne PE=3 SV=1			0	99	IVILPNDHLETPHFEVQR				-0.00147563	2156.14	719.719	2156.14	719.72	3	19	1.1.1.3666.13	75.5453	3449.89	2269.04	75.66	0.24	7806.15
19	74.53	74.55	48.13	45.05	41.4	tr|A0A2S8XP78|A0A2S8XP78_PSEFL	Ribonuclease E OS=Pseudomonas fluorescens OX=294 GN=rne PE=3 SV=1			0	99	IVILPNDHLETPHFEVQR	Deamidated(N)@6			0.00252704	2157.12	540.288	2157.12	540.288	4	15	1.1.1.3747.4	79.4061	1932.68	1929.47	79.4	0.19	5102.82
19	74.53	74.55	48.13	45.05	41.4	tr|A0A2S8XP78|A0A2S8XP78_PSEFL	Ribonuclease E OS=Pseudomonas fluorescens OX=294 GN=rne PE=3 SV=1			0	34.7	IVILPNDHLETPHFEVQR				-0.00147563	2156.14	719.719	2156.14	719.72	3	12	1.1.1.3672.10	75.8315	3449.89	1069.05	75.66	0.24	10462.3
19	74.53	74.55	48.13	45.05	41.4	tr|A0A2S8XP78|A0A2S8XP78_PSEFL	Ribonuclease E OS=Pseudomonas fluorescens OX=294 GN=rne PE=3 SV=1			0	32.23	IVILPNDHLETPHFEVQR				-0.00147563	2156.14	719.719	2156.14	719.72	3	14	1.1.1.3672.11	75.8355	3449.89	1014.46	75.66	0.24	19588.9
19	74.53	74.55	48.13	45.05	41.4	tr|A0A2S8XP78|A0A2S8XP78_PSEFL	Ribonuclease E OS=Pseudomonas fluorescens OX=294 GN=rne PE=3 SV=1			0	99	LIEEEALKDR			missed K-D@8	-0.000565325	1214.65	405.891	1214.65	405.891	3	9	1.1.1.3020.2	44.4691	7137.48	3405.85	44.61	0.29	4313.6
19	74.53	74.55	48.13	45.05	41.4	tr|A0A2S8XP78|A0A2S8XP78_PSEFL	Ribonuclease E OS=Pseudomonas fluorescens OX=294 GN=rne PE=3 SV=1			0	97.68	LIEEEALKDR			missed K-D@8	-0.000565325	1214.65	405.891	1214.65	405.891	3	9	1.1.1.3022.3	44.5676	7137.48	6384.56	44.61	0.29	8785.29
19	74.53	74.55	48.13	45.05	41.4	tr|A0A2S8XP78|A0A2S8XP78_PSEFL	Ribonuclease E OS=Pseudomonas fluorescens OX=294 GN=rne PE=3 SV=1			0	91.45	LIEEEALKDR			missed K-D@8	-0.00404467	1214.65	608.331	1214.65	608.333	2	9	1.1.1.3022.33	44.6029	1982.08	1845	44.66	0.29	8381.09
19	74.53	74.55	48.13	45.05	41.4	tr|A0A2S8XP78|A0A2S8XP78_PSEFL	Ribonuclease E OS=Pseudomonas fluorescens OX=294 GN=rne PE=3 SV=1			0	15.13	LRDDSPEAHSGQSSYEIAAAAAEVEEVQPAAATR	Ser->Glu@5; Glu->Ser@7	Ser->Glu@505; Glu->Ser@507	missed R-D@2	0.00343436	3525.66	882.423	3525.66	882.422	4	39	1.1.1.3688.26	76.6099	4481.11	3873.12	76.76	0.34	11224.9
19	74.53	74.55	48.13	45.05	41.4	tr|A0A2S8XP78|A0A2S8XP78_PSEFL	Ribonuclease E OS=Pseudomonas fluorescens OX=294 GN=rne PE=3 SV=1			0	99	LRPSLGESSGIVCPR	Carbamidomethyl(C)@13			0.000314666	1626.85	543.291	1626.85	543.291	3	19	1.1.1.3257.17	55.8362	17882.7	6374.14	55.72	0.14	16287.4
19	74.53	74.55	48.13	45.05	41.4	tr|A0A2S8XP78|A0A2S8XP78_PSEFL	Ribonuclease E OS=Pseudomonas fluorescens OX=294 GN=rne PE=3 SV=1			0	99	LRPSLGESSGIVCPR	Carbamidomethyl(C)@13			0.000314666	1626.85	543.291	1626.85	543.291	3	16	1.1.1.3249.10	55.4463	17882.7	1076.47	55.72	0.14	4671.85
19	74.53	74.55	48.13	45.05	41.4	tr|A0A2S8XP78|A0A2S8XP78_PSEFL	Ribonuclease E OS=Pseudomonas fluorescens OX=294 GN=rne PE=3 SV=1			0	90.39	LRPSLGESSGIVCPR	Carbamidomethyl(C)@13			0.0103853	1626.86	543.294	1626.85	543.291	3	15	1.1.1.3260.10	55.9811	5943.41	3448.05	56.15	0.29	18719.8
19	74.53	74.55	48.13	45.05	41.4	tr|A0A2S8XP78|A0A2S8XP78_PSEFL	Ribonuclease E OS=Pseudomonas fluorescens OX=294 GN=rne PE=3 SV=1			0	36.62	LRPSLGESSGIVCPR	Carbamidomethyl(C)@13			0.0103853	1626.86	543.294	1626.85	543.291	3	14	1.1.1.3260.9	55.9791	5943.41	3385.87	56.15	0.29	30540.8
19	74.53	74.55	48.13	45.05	41.4	tr|A0A2S8XP78|A0A2S8XP78_PSEFL	Ribonuclease E OS=Pseudomonas fluorescens OX=294 GN=rne PE=3 SV=1			0	99	LYDLDIESGAR				0.000945592	1250.62	626.315	1250.61	626.314	2	16	1.1.1.3449.14	65.0707	5763.98	2969.28	64.84	0.34	17802.4
19	74.53	74.55	48.13	45.05	41.4	tr|A0A2S8XP78|A0A2S8XP78_PSEFL	Ribonuclease E OS=Pseudomonas fluorescens OX=294 GN=rne PE=3 SV=1			0	99	LYDLDIESGAR				0.000945592	1250.62	626.315	1250.61	626.314	2	14	1.1.1.3452.7	65.1942	5763.98	1722.72	64.84	0.34	26376
19	74.53	74.55	48.13	45.05	41.4	tr|A0A2S8XP78|A0A2S8XP78_PSEFL	Ribonuclease E OS=Pseudomonas fluorescens OX=294 GN=rne PE=3 SV=1			0	76.49	LYDLDIESGAR				0.000945592	1250.62	626.315	1250.61	626.314	2	13	1.1.1.3442.17	64.7322	5763.98	3991.96	64.84	0.34	20149.4
19	74.53	74.55	48.13	45.05	41.4	tr|A0A2S8XP78|A0A2S8XP78_PSEFL	Ribonuclease E OS=Pseudomonas fluorescens OX=294 GN=rne PE=3 SV=1			0	56.49	LYDLDIESGAREQK			missed R-E@11	0.00577249	1635.82	546.279	1635.81	546.277	3	14	1.1.1.3316.8	58.6676	5351.19	2447.51	58.46	0.34	7718.8
19	74.53	74.55	48.13	45.05	41.4	tr|A0A2S8XP78|A0A2S8XP78_PSEFL	Ribonuclease E OS=Pseudomonas fluorescens OX=294 GN=rne PE=3 SV=1			0	52.15	LYDLDIESGAREQK			missed R-E@11	0.00577249	1635.82	546.279	1635.81	546.277	3	10	1.1.1.3318.14	58.7621	5351.19	1052.55	58.46	0.34	7508.8
19	74.53	74.55	48.13	45.05	41.4	tr|A0A2S8XP78|A0A2S8XP78_PSEFL	Ribonuclease E OS=Pseudomonas fluorescens OX=294 GN=rne PE=3 SV=1			0	35.44	LYDLDIESGAREQK			missed R-E@11	0.00577249	1635.82	546.279	1635.81	546.277	3	11	1.1.1.3310.23	58.3898	5351.19	3798.22	58.46	0.34	13420.8
19	74.53	74.55	48.13	45.05	41.4	tr|A0A2S8XP78|A0A2S8XP78_PSEFL	Ribonuclease E OS=Pseudomonas fluorescens OX=294 GN=rne PE=3 SV=1			0	99	LYEDSVPLFNR				0.00137209	1351.68	676.847	1351.68	676.846	2	12	1.1.1.3634.31	74.0118	2378.38	2351.75	73.98	0.29	12238.9
19	74.53	74.55	48.13	45.05	41.4	tr|A0A2S8XP78|A0A2S8XP78_PSEFL	Ribonuclease E OS=Pseudomonas fluorescens OX=294 GN=rne PE=3 SV=1			0	99	LYEDSVPLFNR				0.00137209	1351.68	676.847	1351.68	676.846	2	14	1.1.1.3637.15	74.1471	2378.38	1634.89	73.98	0.29	9580.11
19	74.53	74.55	48.13	45.05	41.4	tr|A0A2S8XP78|A0A2S8XP78_PSEFL	Ribonuclease E OS=Pseudomonas fluorescens OX=294 GN=rne PE=3 SV=1			0	98.8	LYEDSVPLFNR				0.00137209	1351.68	676.847	1351.68	676.846	2	16	1.1.1.3639.13	74.2447	2378.38	794.82	73.98	0.29	8884.62
19	74.53	74.55	48.13	45.05	41.4	tr|A0A2S8XP78|A0A2S8XP78_PSEFL	Ribonuclease E OS=Pseudomonas fluorescens OX=294 GN=rne PE=3 SV=1			0	99	MLINATQPEELRVALVDGQR			missed R-V@12	0.00244317	2252.2	751.74	2252.19	751.739	3	20	1.1.1.3804.20	82.1982	6937.63	4393.57	82.31	0.48	24469.7
19	74.53	74.55	48.13	45.05	41.4	tr|A0A2S8XP78|A0A2S8XP78_PSEFL	Ribonuclease E OS=Pseudomonas fluorescens OX=294 GN=rne PE=3 SV=1			0	99	MLINATQPEELRVALVDGQR			missed R-V@12	0.00244317	2252.2	751.74	2252.19	751.739	3	21	1.1.1.3808.13	82.3877	6937.63	6745.18	82.31	0.48	20752.9
19	74.53	74.55	48.13	45.05	41.4	tr|A0A2S8XP78|A0A2S8XP78_PSEFL	Ribonuclease E OS=Pseudomonas fluorescens OX=294 GN=rne PE=3 SV=1			0	99	MLINATQPEELRVALVDGQR			missed R-V@12	0.00244317	2252.2	751.74	2252.19	751.739	3	21	1.1.1.3809.13	82.4348	6937.63	5999.15	82.31	0.48	18572.3
19	74.53	74.55	48.13	45.05	41.4	tr|A0A2S8XP78|A0A2S8XP78_PSEFL	Ribonuclease E OS=Pseudomonas fluorescens OX=294 GN=rne PE=3 SV=1			0	99	MLINATQPEELRVALVDGQR			missed R-V@12	0.00244317	2252.2	751.74	2252.19	751.739	3	19	1.1.1.3810.14	82.484	6937.63	5136.01	82.31	0.48	14478.5
19	74.53	74.55	48.13	45.05	41.4	tr|A0A2S8XP78|A0A2S8XP78_PSEFL	Ribonuclease E OS=Pseudomonas fluorescens OX=294 GN=rne PE=3 SV=1			0	99	MLINATQPEELRVALVDGQR			missed R-V@12	0.00244317	2252.2	751.74	2252.19	751.739	3	18	1.1.1.3803.24	82.1519	6937.63	3125.23	82.31	0.48	16184.8
19	74.53	74.55	48.13	45.05	41.4	tr|A0A2S8XP78|A0A2S8XP78_PSEFL	Ribonuclease E OS=Pseudomonas fluorescens OX=294 GN=rne PE=3 SV=1			0	98.59	MLINATQPEELRVALVDGQR	Oxidation(M)@1		missed R-V@12	-0.00583774	2268.18	757.068	2268.19	757.07	3	14	1.1.1.3728.18	78.507	1351.35	1314.73	78.53	0.58	7718.38
19	74.53	74.55	48.13	45.05	41.4	tr|A0A2S8XP78|A0A2S8XP78_PSEFL	Ribonuclease E OS=Pseudomonas fluorescens OX=294 GN=rne PE=3 SV=1			0	99	QVMPQYASK				-0.00514203	1050.51	526.263	1050.52	526.266	2	10	1.1.1.2901.16	38.7715	8102	5173.45	38.65	0.24	10619.6
19	74.53	74.55	48.13	45.05	41.4	tr|A0A2S8XP78|A0A2S8XP78_PSEFL	Ribonuclease E OS=Pseudomonas fluorescens OX=294 GN=rne PE=3 SV=1			0	58.98	QVMPQYASK	Gln->pyro-Glu@N-term			0.00154494	1033.49	517.753	1033.49	517.752	2	11	1.1.1.3198.18	53.0142	1218.93	1012.33	53.08	0.24	14315.3
19	74.53	74.55	48.13	45.05	41.4	tr|A0A2S8XP78|A0A2S8XP78_PSEFL	Ribonuclease E OS=Pseudomonas fluorescens OX=294 GN=rne PE=3 SV=1			0	99	SAPFLIYQESNVIIR				-0.000128233	1748.95	583.989	1748.95	583.989	3	16	1.1.1.3961.3	89.761	6836.61	1321.47	89.51	0.19	3467.32
19	74.53	74.55	48.13	45.05	41.4	tr|A0A2S8XP78|A0A2S8XP78_PSEFL	Ribonuclease E OS=Pseudomonas fluorescens OX=294 GN=rne PE=3 SV=1			0	17.94	SDIEETALQTNLEAAEEIAR	Carbamidomethyl@N-term		cleaved G-S@N-term	-0.000909037	2259.09	754.036	2259.09	754.036	3	27	1.1.1.3960.12	89.7225	4851.61	2957.27	89.85	0.3	8414.24
19	74.53	74.55	48.13	45.05	41.4	tr|A0A2S8XP78|A0A2S8XP78_PSEFL	Ribonuclease E OS=Pseudomonas fluorescens OX=294 GN=rne PE=3 SV=1			0	99	TLVRQEAAVK			missed R-Q@4	-0.0031328	1113.65	557.831	1113.65	557.833	2	10	1.1.1.2728.6	30.449	2253.32	1689.04	30.36	0.53	5883.98
19	74.53	74.55	48.13	45.05	41.4	tr|A0A2S8XP78|A0A2S8XP78_PSEFL	Ribonuclease E OS=Pseudomonas fluorescens OX=294 GN=rne PE=3 SV=1			0	95.98	TLVRQEAAVK			missed R-Q@4	-0.0031328	1113.65	557.831	1113.65	557.833	2	10	1.1.1.2721.24	30.115	2253.32	1448.91	30.36	0.53	5064.64
19	74.53	74.55	48.13	45.05	41.4	tr|A0A2S8XP78|A0A2S8XP78_PSEFL	Ribonuclease E OS=Pseudomonas fluorescens OX=294 GN=rne PE=3 SV=1			0	98.88	VALVDGQR				-0.00246862	856.474	429.244	856.477	429.246	2	8	1.1.1.2855.11	36.5486	3166.86	1978.21	36.19	1.02	4009.77
19	74.53	74.55	48.13	45.05	41.4	tr|A0A2S8XP78|A0A2S8XP78_PSEFL	Ribonuclease E OS=Pseudomonas fluorescens OX=294 GN=rne PE=3 SV=1			0	97.36	VALVDGQR				-0.00246862	856.474	429.244	856.477	429.246	2	10	1.1.1.2845.2	36.0481	3166.86	2409.43	36.19	1.02	10605.1
19	74.53	74.55	48.13	45.05	41.4	tr|A0A2S8XP78|A0A2S8XP78_PSEFL	Ribonuclease E OS=Pseudomonas fluorescens OX=294 GN=rne PE=3 SV=1			0	96.85	VALVDGQR				-0.00246862	856.474	429.244	856.477	429.246	2	10	1.1.1.2844.2	36.0005	3166.86	2068.84	36.19	1.02	7163.07
19	74.53	74.55	48.13	45.05	41.4	tr|A0A2S8XP78|A0A2S8XP78_PSEFL	Ribonuclease E OS=Pseudomonas fluorescens OX=294 GN=rne PE=3 SV=1			0	99	VALVDGQRLYDLDIESGAR			missed R-L@8	-0.0155092	2089.06	697.362	2089.08	697.367	3	18	1.1.1.3737.21	78.9429	949.54	859.58	78.91	0.29	12932.3
19	74.53	74.55	48.13	45.05	41.4	tr|A0A2S8XP78|A0A2S8XP78_PSEFL	Ribonuclease E OS=Pseudomonas fluorescens OX=294 GN=rne PE=3 SV=1			0	99	VALVDGQRLYDLDIESGAR			missed R-L@8	0.00518123	2089.09	697.369	2089.08	697.367	3	14	1.1.1.3736.15	78.8849	1094.45	974	78.91	0.24	14619.9
19	74.53	74.55	48.13	45.05	41.4	tr|A0A2S8XP78|A0A2S8XP78_PSEFL	Ribonuclease E OS=Pseudomonas fluorescens OX=294 GN=rne PE=3 SV=1			0	99	YLVLMPNNPR				0.00038391	1215.64	608.829	1215.64	608.829	2	15	1.1.1.3513.12	68.1453	11960.9	11393.9	68.08	0.29	30874.6
19	74.53	74.55	48.13	45.05	41.4	tr|A0A2S8XP78|A0A2S8XP78_PSEFL	Ribonuclease E OS=Pseudomonas fluorescens OX=294 GN=rne PE=3 SV=1			0	99	YLVLMPNNPR				0.00038391	1215.64	608.829	1215.64	608.829	2	12	1.1.1.3507.14	67.8522	11960.9	2172.52	68.08	0.29	10587.3
19	74.53	74.55	48.13	45.05	41.4	tr|A0A2S8XP78|A0A2S8XP78_PSEFL	Ribonuclease E OS=Pseudomonas fluorescens OX=294 GN=rne PE=3 SV=1			0	99	YLVLMPNNPR				0.00038391	1215.64	608.829	1215.64	608.829	2	12	1.1.1.3517.25	68.3493	11960.9	3403.33	68.08	0.29	20258
19	74.53	74.55	48.13	45.05	41.4	tr|A0A2S8XP78|A0A2S8XP78_PSEFL	Ribonuclease E OS=Pseudomonas fluorescens OX=294 GN=rne PE=3 SV=1			0	99	YLVLMPNNPR				0.00038391	1215.64	608.829	1215.64	608.829	2	11	1.1.1.3518.12	68.3826	11960.9	2471.27	68.08	0.29	15239.1
19	74.53	74.55	48.13	45.05	41.4	tr|A0A2S8XP78|A0A2S8XP78_PSEFL	Ribonuclease E OS=Pseudomonas fluorescens OX=294 GN=rne PE=3 SV=1			0	98.93	YLVLMPNNPR				0.00038391	1215.64	608.829	1215.64	608.829	2	11	1.1.1.3508.16	67.9017	11960.9	3985.33	68.08	0.29	11225
19	74.53	74.55	48.13	45.05	41.4	tr|A0A2S8XP78|A0A2S8XP78_PSEFL	Ribonuclease E OS=Pseudomonas fluorescens OX=294 GN=rne PE=3 SV=1			0	68.78	YLVLMPNNPR				0.00038391	1215.64	608.829	1215.64	608.829	2	10	1.1.1.3515.33	68.2576	11960.9	7516.46	68.08	0.29	22956.3
20	72.47	72.47	90.18	90.18	90.18	tr|U1T7C0|U1T7C0_PSEFL	Porin OS=Pseudomonas fluorescens EGD-AQ6 OX=1390371 GN=O204_21270 PE=3 SV=1			2	99	ADAVKQVLVK			missed K-Q@5	-0.00274328	1069.65	535.831	1069.65	535.832	2	14	1.1.1.2933.9	40.3049	3370.25	1772.81	40.47	0.38	4370.07
20	72.47	72.47	90.18	90.18	90.18	tr|U1T7C0|U1T7C0_PSEFL	Porin OS=Pseudomonas fluorescens EGD-AQ6 OX=1390371 GN=O204_21270 PE=3 SV=1			2	99	ADAVKQVLVKDGVAPSR			missed K-Q@5; missed K-D@10	-0.00320562	1751.99	439.004	1751.99	439.005	4	22	1.1.1.3156.4	50.9928	6230.53	5813.11	51.03	0.14	13172.5
20	72.47	72.47	90.18	90.18	90.18	tr|U1T7C0|U1T7C0_PSEFL	Porin OS=Pseudomonas fluorescens EGD-AQ6 OX=1390371 GN=O204_21270 PE=3 SV=1			2	99	AGVEADYGLDNGK				-0.0113534	1307.59	654.801	1307.6	654.807	2	16	1.1.1.3061.20	46.4663	375.89	289.6	46.33	0.43	3966.75
20	72.47	72.47	90.18	90.18	90.18	tr|U1T7C0|U1T7C0_PSEFL	Porin OS=Pseudomonas fluorescens EGD-AQ6 OX=1390371 GN=O204_21270 PE=3 SV=1			2	99	AQGQGAVEGELFYK	Gln->Gly@2	Gln->Gly@25	cleaved L-A@N-term	0.00156281	1424.7	713.355	1424.69	713.354	2	21	1.1.1.3368.17	61.1745	34273.2	3899.05	61.52	0.43	12120.8
20	72.47	72.47	90.18	90.18	90.18	tr|U1T7C0|U1T7C0_PSEFL	Porin OS=Pseudomonas fluorescens EGD-AQ6 OX=1390371 GN=O204_21270 PE=3 SV=1			2	99	AVNRRVEASVEAQAQ			missed R-R@4; missed R-V@5	-0.00314367	1626.84	543.288	1626.84	543.289	3	7	1.1.1.2876.15	37.5649	5477.55	3760.52	37.64	0.24	6833.6
20	72.47	72.47	90.18	90.18	90.18	tr|U1T7C0|U1T7C0_PSEFL	Porin OS=Pseudomonas fluorescens EGD-AQ6 OX=1390371 GN=O204_21270 PE=3 SV=1			2	99	DGVAPSRITAVGYGESRPVADNATEAGR			missed R-I@7	0.00340351	2815.39	704.854	2815.39	704.854	4	32	1.1.1.3303.16	58.0605	15960.2	5848.76	57.88	0.19	17880.6
20	72.47	72.47	90.18	90.18	90.18	tr|U1T7C0|U1T7C0_PSEFL	Porin OS=Pseudomonas fluorescens EGD-AQ6 OX=1390371 GN=O204_21270 PE=3 SV=1			2	99	DQTTFATVGTGVK				-0.000325748	1323.67	662.841	1323.67	662.841	2	17	1.1.1.3219.6	54.0223	28482	1889.78	53.61	0.24	6856.37
20	72.47	72.47	90.18	90.18	90.18	tr|U1T7C0|U1T7C0_PSEFL	Porin OS=Pseudomonas fluorescens EGD-AQ6 OX=1390371 GN=O204_21270 PE=3 SV=1			2	99	DQTTFATVGTGVKYYFTNNLYAR			missed K-Y@13	-0.0162688	2629.27	877.429	2629.28	877.434	3	16	1.1.1.3966.22	90.0422	2306.14	1526.56	89.95	0.35	6391.18
20	72.47	72.47	90.18	90.18	90.18	tr|U1T7C0|U1T7C0_PSEFL	Porin OS=Pseudomonas fluorescens EGD-AQ6 OX=1390371 GN=O204_21270 PE=3 SV=1			2	99	FDFDKSVVKPNSYGDVK			missed K-S@5	-0.00417545	1943.96	486.997	1943.96	486.998	4	23	1.1.1.3364.5	60.9658	8383.33	6895.1	61.04	0.29	15047
20	72.47	72.47	90.18	90.18	90.18	tr|U1T7C0|U1T7C0_PSEFL	Porin OS=Pseudomonas fluorescens EGD-AQ6 OX=1390371 GN=O204_21270 PE=3 SV=1			2	99	GDTGSLVAQYHFGQAGVDSLRPYVEGGFGHQSR				0.0078865	3491.67	699.341	3491.66	699.339	5	24	1.1.1.3824.16	83.1577	8063.31	7602.59	83.13	0.19	31734.7
20	72.47	72.47	90.18	90.18	90.18	tr|U1T7C0|U1T7C0_PSEFL	Porin OS=Pseudomonas fluorescens EGD-AQ6 OX=1390371 GN=O204_21270 PE=3 SV=1			2	99	GVNFGGNAGAVAPAPTPAPAPEPTPEPEAPVAQVVR			cleaved L-G@N-term	0.00781503	3431.75	858.946	3431.75	858.944	4	27	1.1.1.3768.29	80.4541	4177.74	4059.41	80.46	0.25	12482.1
20	72.47	72.47	90.18	90.18	90.18	tr|U1T7C0|U1T7C0_PSEFL	Porin OS=Pseudomonas fluorescens EGD-AQ6 OX=1390371 GN=O204_21270 PE=3 SV=1			2	99	GYGESRPVADNATEAGR			cleaved V-G@N-term	0.00119105	1748.81	875.412	1748.81	875.411	2	19	1.1.1.3098.22	48.2542	1395.57	898.77	48.4	0.29	4731.38
20	72.47	72.47	90.18	90.18	90.18	tr|U1T7C0|U1T7C0_PSEFL	Porin OS=Pseudomonas fluorescens EGD-AQ6 OX=1390371 GN=O204_21270 PE=3 SV=1			2	99	HIEDGFNPGAR	Carbamyl@N-term			0.00138848	1254.58	628.295	1254.57	628.294	2	14	1.1.1.3172.15	51.7878	2293.28	2113.72	51.84	0.19	9234.43
20	72.47	72.47	90.18	90.18	90.18	tr|U1T7C0|U1T7C0_PSEFL	Porin OS=Pseudomonas fluorescens EGD-AQ6 OX=1390371 GN=O204_21270 PE=3 SV=1			2	99	IGYFLTDDLSLNLSYDK				-0.00244643	1975.98	988.995	1975.98	988.996	2	24	1.1.1.4141.17	98.5479	849.61	789.32	98.46	0.34	6780.33
20	72.47	72.47	90.18	90.18	90.18	tr|U1T7C0|U1T7C0_PSEFL	Porin OS=Pseudomonas fluorescens EGD-AQ6 OX=1390371 GN=O204_21270 PE=3 SV=1			2	99	IGYFLTDDLSLNLSYDKTNHTR			missed K-T@17	0.00161134	2585.28	647.327	2585.28	647.326	4	31	1.1.1.3907.9	87.1612	19968.1	5503.37	86.85	0.29	10368.2
20	72.47	72.47	90.18	90.18	90.18	tr|U1T7C0|U1T7C0_PSEFL	Porin OS=Pseudomonas fluorescens EGD-AQ6 OX=1390371 GN=O204_21270 PE=3 SV=1			2	99	IKGDTGSLVAQYHFGQAGVDSLRPYVEGGFGHQSR	Carbamyl(K)@2		missed K-G@2	0.000810236	3775.85	756.177	3775.85	756.176	5	26	1.1.1.3888.23	86.2653	3572.09	3538.92	86.23	0.15	9057.73
20	72.47	72.47	90.18	90.18	90.18	tr|U1T7C0|U1T7C0_PSEFL	Porin OS=Pseudomonas fluorescens EGD-AQ6 OX=1390371 GN=O204_21270 PE=3 SV=1			2	99	ITAVGYGESRPVADNATEAGR				0.00287812	2133.05	534.269	2133.05	534.269	4	19	1.1.1.3100.7	48.3338	2796.13	2631.05	48.31	0.38	8317.56
20	72.47	72.47	90.18	90.18	90.18	tr|U1T7C0|U1T7C0_PSEFL	Porin OS=Pseudomonas fluorescens EGD-AQ6 OX=1390371 GN=O204_21270 PE=3 SV=1			2	99	NLADFMAQYPATNVEVAGHTDSVGPDAYNQK	Oxidation(M)@6			-0.000952595	3338.51	1113.85	3338.51	1113.85	3	27	1.1.1.3637.26	74.1644	2781.62	2707.98	74.22	0.24	8916.25
20	72.47	72.47	90.18	90.18	90.18	tr|U1T7C0|U1T7C0_PSEFL	Porin OS=Pseudomonas fluorescens EGD-AQ6 OX=1390371 GN=O204_21270 PE=3 SV=1			2	99	NLADFMAQYPATNVEVAGHTDSVGPDAYNQKLSQR			missed K-L@31	0.00750835	3806.8	952.708	3806.8	952.706	4	33	1.1.1.3791.30	81.5746	12744.1	8327.44	81.67	0.19	24774
20	72.47	72.47	90.18	90.18	90.18	tr|U1T7C0|U1T7C0_PSEFL	Porin OS=Pseudomonas fluorescens EGD-AQ6 OX=1390371 GN=O204_21270 PE=3 SV=1			2	99	QGQGAVEGELFYK			cleaved A-Q@N-term	0.00156281	1424.7	713.355	1424.69	713.354	2	22	1.1.1.3379.27	61.7028	34273.2	24111.4	61.52	0.43	71554.9
20	72.47	72.47	90.18	90.18	90.18	tr|U1T7C0|U1T7C0_PSEFL	Porin OS=Pseudomonas fluorescens EGD-AQ6 OX=1390371 GN=O204_21270 PE=3 SV=1			2	99	QGQGAVEGELFYKK			cleaved A-Q@N-term; missed K-K@13	0.00159845	1552.79	518.604	1552.79	518.603	3	19	1.1.1.3217.9	53.9189	117393	15885.4	54.14	0.29	19350.7
20	72.47	72.47	90.18	90.18	90.18	tr|U1T7C0|U1T7C0_PSEFL	Porin OS=Pseudomonas fluorescens EGD-AQ6 OX=1390371 GN=O204_21270 PE=3 SV=1			2	99	QGQGAVEGELFYKKQYNDSVK			cleaved A-Q@N-term; missed K-K@13; missed K-Q@14	0.00150643	2387.18	597.802	2387.18	597.801	4	26	1.1.1.3269.17	56.4158	15258.8	14206	56.44	0.19	30316.3
20	72.47	72.47	90.18	90.18	90.18	tr|U1T7C0|U1T7C0_PSEFL	Porin OS=Pseudomonas fluorescens EGD-AQ6 OX=1390371 GN=O204_21270 PE=3 SV=1			2	99	QVLVKDGVAPSR	Gln->pyro-Glu@N-term		missed K-D@5	0.00111787	1250.7	626.357	1250.7	626.356	2	19	1.1.1.3220.22	54.0703	43843.8	30195.8	53.99	0.29	97845.5
20	72.47	72.47	90.18	90.18	90.18	tr|U1T7C0|U1T7C0_PSEFL	Porin OS=Pseudomonas fluorescens EGD-AQ6 OX=1390371 GN=O204_21270 PE=3 SV=1			2	99	QYNDSVKHIEDGFNPGAR			missed K-H@7	0.000540772	2045.96	682.993	2045.96	682.992	3	24	1.1.1.3275.19	56.7097	24435.4	23737.5	56.72	0.14	64881.6
20	72.47	72.47	90.18	90.18	90.18	tr|U1T7C0|U1T7C0_PSEFL	Porin OS=Pseudomonas fluorescens EGD-AQ6 OX=1390371 GN=O204_21270 PE=3 SV=1			2	99	RADAVKQVLVK			missed R-A@1; missed K-Q@6	0.00114979	1225.75	409.591	1225.75	409.591	3	16	1.1.1.2864.2	36.9688	28283.2	8626.24	36.72	0.24	12091.6
20	72.47	72.47	90.18	90.18	90.18	tr|U1T7C0|U1T7C0_PSEFL	Porin OS=Pseudomonas fluorescens EGD-AQ6 OX=1390371 GN=O204_21270 PE=3 SV=1			2	99	RADAVKQVLVKDGVAPSR			missed R-A@1; missed K-Q@6; missed K-D@11	-0.000763499	1908.09	478.03	1908.09	478.03	4	26	1.1.1.3080.7	47.3631	16953.7	16076.9	47.39	0.19	45594.1
20	72.47	72.47	90.18	90.18	90.18	tr|U1T7C0|U1T7C0_PSEFL	Porin OS=Pseudomonas fluorescens EGD-AQ6 OX=1390371 GN=O204_21270 PE=3 SV=1			2	99	RVEASVEAQAQ			missed R-V@1	0.00143437	1186.6	594.305	1186.59	594.304	2	17	1.1.1.2739.21	30.9856	30306.9	2062.35	31.57	0.86	5565.21
20	72.47	72.47	90.18	90.18	90.18	tr|U1T7C0|U1T7C0_PSEFL	Porin OS=Pseudomonas fluorescens EGD-AQ6 OX=1390371 GN=O204_21270 PE=3 SV=1			2	99	SVVKPNSYGDVK				0.0013945	1291.68	431.567	1291.68	431.566	3	16	1.1.1.2834.5	35.5212	22707.3	22190.2	35.51	0.29	26060.8
20	72.47	72.47	90.18	90.18	90.18	tr|U1T7C0|U1T7C0_PSEFL	Porin OS=Pseudomonas fluorescens EGD-AQ6 OX=1390371 GN=O204_21270 PE=3 SV=1			2	99	SVVKPNSYGDVKNLADFMAQYPATNVEVAGHTDSVGPDAYNQK			missed K-N@12	0.00595347	4596.19	767.039	4596.19	767.038	6	27	1.1.1.3876.14	85.6685	5098.26	5095.62	85.69	0.14	24683.3
20	72.47	72.47	90.18	90.18	90.18	tr|U1T7C0|U1T7C0_PSEFL	Porin OS=Pseudomonas fluorescens EGD-AQ6 OX=1390371 GN=O204_21270 PE=3 SV=1			2	99	TNVQADGHSGRDQTTFATVGTGVK			missed R-D@11	-0.00238091	2446.18	612.553	2446.18	612.553	4	25	1.1.1.3084.11	47.5645	6872.2	6655.56	47.53	0.29	14040.6
20	72.47	72.47	90.18	90.18	90.18	tr|U1T7C0|U1T7C0_PSEFL	Porin OS=Pseudomonas fluorescens EGD-AQ6 OX=1390371 GN=O204_21270 PE=3 SV=1			2	99	TNVQADGHSGRDQTTFATVGTGVKYYFTNNLYAR			missed R-D@11; missed K-Y@24	0.00846285	3751.81	751.369	3751.8	751.367	5	24	1.1.1.3755.21	79.8167	2323.46	2058.47	79.78	0.1	8795.42
20	72.47	72.47	90.18	90.18	90.18	tr|U1T7C0|U1T7C0_PSEFL	Porin OS=Pseudomonas fluorescens EGD-AQ6 OX=1390371 GN=O204_21270 PE=3 SV=1			2	99	VEASVEAQAQ				-0.000806565	1030.49	516.253	1030.49	516.254	2	16	1.1.1.2845.7	36.0641	996.85	814.84	35.75	0.87	4500.74
20	72.47	72.47	90.18	90.18	90.18	tr|U1T7C0|U1T7C0_PSEFL	Porin OS=Pseudomonas fluorescens EGD-AQ6 OX=1390371 GN=O204_21270 PE=3 SV=1			2	99	VELDVKFDFDK			missed K-F@6	-0.00357076	1353.68	452.233	1353.68	452.234	3	12	1.1.1.3660.2	75.2262	2521.89	2368.95	75.27	0.39	8689.7
20	72.47	72.47	90.18	90.18	90.18	tr|U1T7C0|U1T7C0_PSEFL	Porin OS=Pseudomonas fluorescens EGD-AQ6 OX=1390371 GN=O204_21270 PE=3 SV=1			2	99	YYFTNNLYAR	Deamidated(N)@5			-0.000511313	1324.61	663.311	1324.61	663.312	2	15	1.1.1.3547.17	69.7962	10683.3	4800.52	69.92	0.24	15074.7
20	72.47	72.47	90.18	90.18	90.18	tr|U1T7C0|U1T7C0_PSEFL	Porin OS=Pseudomonas fluorescens EGD-AQ6 OX=1390371 GN=O204_21270 PE=3 SV=1			1.56864	98.77	QVLVKDGVAPSRITAVGYGESRPVADNATEAGR	Gln->pyro-Glu@N-term		missed K-D@5; missed R-I@12	-0.000916691	3365.73	842.44	3365.73	842.44	4	13	1.1.1.3563.32	70.5865	2007.6	2001.62	70.59	0.14	8156.68
20	72.47	72.47	90.18	90.18	90.18	tr|U1T7C0|U1T7C0_PSEFL	Porin OS=Pseudomonas fluorescens EGD-AQ6 OX=1390371 GN=O204_21270 PE=3 SV=1			1.40894	96.65	ITAVGYGESRPVADNATEAGRAVNR			missed R-A@21	0.00683631	2573.3	644.333	2573.29	644.331	4	21	1.1.1.3160.12	51.2131	11984.9	11260.7	51.27	0.14	38077.5
20	72.47	72.47	90.18	90.18	90.18	tr|U1T7C0|U1T7C0_PSEFL	Porin OS=Pseudomonas fluorescens EGD-AQ6 OX=1390371 GN=O204_21270 PE=3 SV=1			0.559091	99	VQADGHSGRDQTTFATVGTGVK			cleaved N-V@N-term; missed R-D@9	-0.00107571	2231.09	744.705	2231.09	744.705	3	20	1.1.1.3054.9	46.1324	775.6	359.39	46.33	0.38	17286.2
20	72.47	72.47	90.18	90.18	90.18	tr|U1T7C0|U1T7C0_PSEFL	Porin OS=Pseudomonas fluorescens EGD-AQ6 OX=1390371 GN=O204_21270 PE=3 SV=1			0.465974	98.53	AGVEADYGLDNGKWDYSALVGLGVNFGGNAGAVAPAPTPAPAPEPTPEPEAPVAQVVR	Deamidated(N)@11; Deamidated(N)@29		missed K-W@13	0.0248366	5727.83	1432.96	5727.8	1432.96	4	18	1.1.1.4298.14	106.262	299.25	197.44	106.46	0.44	2248.13
20	72.47	72.47	90.18	90.18	90.18	tr|U1T7C0|U1T7C0_PSEFL	Porin OS=Pseudomonas fluorescens EGD-AQ6 OX=1390371 GN=O204_21270 PE=3 SV=1			0.449772	74.73	KQYNDSVK			missed K-Q@1	-0.00275442	980.49	491.252	980.493	491.254	2	9	1.1.1.2539.11	21.3173	657.34	538.12	21.66	1.35	3201.86
20	72.47	72.47	90.18	90.18	90.18	tr|U1T7C0|U1T7C0_PSEFL	Porin OS=Pseudomonas fluorescens EGD-AQ6 OX=1390371 GN=O204_21270 PE=3 SV=1			0.0163737	20.5	KQYNDSVKHIEDGFNPGAR	Carbamyl(K)@1		missed K-Q@1; missed K-H@8	-0.00450556	2217.05	555.27	2217.06	555.271	4	12	1.1.1.3298.8	57.8013	1017.88	963.71	57.83	0.24	10332.9
20	72.47	72.47	90.18	90.18	90.18	tr|U1T7C0|U1T7C0_PSEFL	Porin OS=Pseudomonas fluorescens EGD-AQ6 OX=1390371 GN=O204_21270 PE=3 SV=1			0	99	ADAVKQVLVKDGVAPSR			missed K-Q@5; missed K-D@10	-0.00320562	1751.99	439.004	1751.99	439.005	4	25	1.1.1.3154.3	50.8995	6230.53	2445.59	51.03	0.14	8617.45
20	72.47	72.47	90.18	90.18	90.18	tr|U1T7C0|U1T7C0_PSEFL	Porin OS=Pseudomonas fluorescens EGD-AQ6 OX=1390371 GN=O204_21270 PE=3 SV=1			0	99	ADAVKQVLVKDGVAPSR	Deamidated(Q)@6		missed K-Q@5; missed K-D@10	0.0139813	1752.99	439.254	1752.97	439.251	4	22	1.1.1.3155.3	50.9485	3338.49	2578.41	51.03	0.14	11232.9
20	72.47	72.47	90.18	90.18	90.18	tr|U1T7C0|U1T7C0_PSEFL	Porin OS=Pseudomonas fluorescens EGD-AQ6 OX=1390371 GN=O204_21270 PE=3 SV=1			0	99	ADAVKQVLVKDGVAPSR			missed K-Q@5; missed K-D@10	-0.00318614	1751.99	585.003	1751.99	585.004	3	16	1.1.1.3157.35	51.0701	5502.21	5304.68	51.03	0.19	34934.4
20	72.47	72.47	90.18	90.18	90.18	tr|U1T7C0|U1T7C0_PSEFL	Porin OS=Pseudomonas fluorescens EGD-AQ6 OX=1390371 GN=O204_21270 PE=3 SV=1			0	97.81	ADAVKQVLVKDGVAPSR	Deamidated(Q)@6		missed K-Q@5; missed K-D@10	0.0163774	1752.99	585.337	1752.97	585.332	3	16	1.1.1.3156.11	51.0081	1731.94	1707.15	51.03	0.1	31442
20	72.47	72.47	90.18	90.18	90.18	tr|U1T7C0|U1T7C0_PSEFL	Porin OS=Pseudomonas fluorescens EGD-AQ6 OX=1390371 GN=O204_21270 PE=3 SV=1			0	69.97	AGVEADYGLDNGK				-0.0113534	1307.59	654.801	1307.6	654.807	2	10	1.1.1.3062.24	46.5104	375.89	271.78	46.33	0.43	3314.82
20	72.47	72.47	90.18	90.18	90.18	tr|U1T7C0|U1T7C0_PSEFL	Porin OS=Pseudomonas fluorescens EGD-AQ6 OX=1390371 GN=O204_21270 PE=3 SV=1			0	98.53	AGVEADYGLDNGKWDYSALVGLGVNFGGNAGAVAPAPTPAPAPEPTPEPEAPVAQVVR	Deamidated(N)@25; Deamidated(N)@29		missed K-W@13	0.0248366	5727.83	1432.96	5727.8	1432.96	4	18	1.1.1.4298.14	106.262	299.25	197.44	106.46	0.44	2248.13
20	72.47	72.47	90.18	90.18	90.18	tr|U1T7C0|U1T7C0_PSEFL	Porin OS=Pseudomonas fluorescens EGD-AQ6 OX=1390371 GN=O204_21270 PE=3 SV=1			0	98.53	AGVEADYGLDNGKWDYSALVGLGVNFGGNAGAVAPAPTPAPAPEPTPEPEAPVAQVVR	Deamidated(N)@11; Deamidated(N)@25		missed K-W@13	0.0248366	5727.83	1432.96	5727.8	1432.96	4	18	1.1.1.4298.14	106.262	299.25	197.44	106.46	0.44	2248.13
20	72.47	72.47	90.18	90.18	90.18	tr|U1T7C0|U1T7C0_PSEFL	Porin OS=Pseudomonas fluorescens EGD-AQ6 OX=1390371 GN=O204_21270 PE=3 SV=1			0	95.5	AGVEADYGLDNGKWDYSALVGLGVNFGGNAGAVAPAPTPAPAPEPTPEPEAPVAQVVR	Pro->Val@41	Pro->Val@197	missed K-W@13	-0.0227823	5727.83	1432.96	5727.85	1432.97	4	19	1.1.1.4298.14	106.262	299.25	197.44	106.46	0.44	2248.13
20	72.47	72.47	90.18	90.18	90.18	tr|U1T7C0|U1T7C0_PSEFL	Porin OS=Pseudomonas fluorescens EGD-AQ6 OX=1390371 GN=O204_21270 PE=3 SV=1			0	71.86	AGVEADYGLDNGKWDYSALVGLGVNFGGNAGAVAPAPTPAPAPEPTPEPEAPVAQVVR	Val->Thr@20	Val->Thr@176	missed K-W@13	0.0136032	5727.83	1432.96	5727.81	1432.96	4	18	1.1.1.4298.14	106.262	299.25	197.44	106.46	0.44	2248.13
20	72.47	72.47	90.18	90.18	90.18	tr|U1T7C0|U1T7C0_PSEFL	Porin OS=Pseudomonas fluorescens EGD-AQ6 OX=1390371 GN=O204_21270 PE=3 SV=1			0	71.86	AGVEADYGLDNGKWDYSALVGLGVNFGGNAGAVAPAPTPAPAPEPTPEPEAPVAQVVR	Val->Thr@24	Val->Thr@180	missed K-W@13	0.0136032	5727.83	1432.96	5727.81	1432.96	4	18	1.1.1.4298.14	106.262	299.25	197.44	106.46	0.44	2248.13
20	72.47	72.47	90.18	90.18	90.18	tr|U1T7C0|U1T7C0_PSEFL	Porin OS=Pseudomonas fluorescens EGD-AQ6 OX=1390371 GN=O204_21270 PE=3 SV=1			0	53.8	AGVEADYGLDNGKWDYSALVGLGVNFGGNAGAVAPAPTPAPAPEPTPEPEAPVAQVVR	Glu->Met@44	Glu->Met@200	missed K-W@13	-0.00502378	5727.83	1432.96	5727.83	1432.96	4	18	1.1.1.4298.14	106.262	299.25	197.44	106.46	0.44	2248.13
20	72.47	72.47	90.18	90.18	90.18	tr|U1T7C0|U1T7C0_PSEFL	Porin OS=Pseudomonas fluorescens EGD-AQ6 OX=1390371 GN=O204_21270 PE=3 SV=1			0	45.23	AGVEADYGLDNGKWDYSALVGLGVNFGGNAGAVAPAPTPAPAPEPTPEPEAPVAQVVR	Pro->Val@35	Pro->Val@191	missed K-W@13	-0.0227823	5727.83	1432.96	5727.85	1432.97	4	18	1.1.1.4298.14	106.262	299.25	197.44	106.46	0.44	2248.13
20	72.47	72.47	90.18	90.18	90.18	tr|U1T7C0|U1T7C0_PSEFL	Porin OS=Pseudomonas fluorescens EGD-AQ6 OX=1390371 GN=O204_21270 PE=3 SV=1			0	45.23	AGVEADYGLDNGKWDYSALVGLGVNFGGNAGAVAPAPTPAPAPEPTPEPEAPVAQVVR	Pro->Val@39	Pro->Val@195	missed K-W@13	-0.0227823	5727.83	1432.96	5727.85	1432.97	4	18	1.1.1.4298.14	106.262	299.25	197.44	106.46	0.44	2248.13
20	72.47	72.47	90.18	90.18	90.18	tr|U1T7C0|U1T7C0_PSEFL	Porin OS=Pseudomonas fluorescens EGD-AQ6 OX=1390371 GN=O204_21270 PE=3 SV=1			0	45.23	AGVEADYGLDNGKWDYSALVGLGVNFGGNAGAVAPAPTPAPAPEPTPEPEAPVAQVVR	Pro->Val@43	Pro->Val@199	missed K-W@13	-0.0227823	5727.83	1432.96	5727.85	1432.97	4	18	1.1.1.4298.14	106.262	299.25	197.44	106.46	0.44	2248.13
20	72.47	72.47	90.18	90.18	90.18	tr|U1T7C0|U1T7C0_PSEFL	Porin OS=Pseudomonas fluorescens EGD-AQ6 OX=1390371 GN=O204_21270 PE=3 SV=1			0	45.23	AGVEADYGLDNGKWDYSALVGLGVNFGGNAGAVAPAPTPAPAPEPTPEPEAPVAQVVR	Pro->Val@37	Pro->Val@193	missed K-W@13	-0.0227823	5727.83	1432.96	5727.85	1432.97	4	18	1.1.1.4298.14	106.262	299.25	197.44	106.46	0.44	2248.13
20	72.47	72.47	90.18	90.18	90.18	tr|U1T7C0|U1T7C0_PSEFL	Porin OS=Pseudomonas fluorescens EGD-AQ6 OX=1390371 GN=O204_21270 PE=3 SV=1			0	57.68	AQGQGAVEGELFYK	Gln->Gly@2	Gln->Gly@25	cleaved L-A@N-term	0.00156281	1424.7	713.355	1424.69	713.354	2	23	1.1.1.3379.27	61.7028	34273.2	24111.4	61.52	0.43	71554.9
20	72.47	72.47	90.18	90.18	90.18	tr|U1T7C0|U1T7C0_PSEFL	Porin OS=Pseudomonas fluorescens EGD-AQ6 OX=1390371 GN=O204_21270 PE=3 SV=1			0	25.41	AQGQGAVEGELFYKK	Gln->Gly@2	Gln->Gly@25	cleaved L-A@N-term; missed K-K@14	0.00123225	1552.79	518.604	1552.79	518.603	3	13	1.1.1.3246.15	55.3092	2704.5	2071.07	55.24	0.48	6257.46
20	72.47	72.47	90.18	90.18	90.18	tr|U1T7C0|U1T7C0_PSEFL	Porin OS=Pseudomonas fluorescens EGD-AQ6 OX=1390371 GN=O204_21270 PE=3 SV=1			0	15.58	AQGQGAVEGELFYKK	Gln->Gly@2	Gln->Gly@25	cleaved L-A@N-term; missed K-K@14	0.00159845	1552.79	518.604	1552.79	518.603	3	25	1.1.1.3228.9	54.4404	117393	37765.4	54.14	0.29	73539.4
20	72.47	72.47	90.18	90.18	90.18	tr|U1T7C0|U1T7C0_PSEFL	Porin OS=Pseudomonas fluorescens EGD-AQ6 OX=1390371 GN=O204_21270 PE=3 SV=1			0	15.83	AQGQGAVEGELFYKKQYNDSVK	Gln->Gly@2	Gln->Gly@25	cleaved L-A@N-term; missed K-K@14; missed K-Q@15	0.00150643	2387.18	597.802	2387.18	597.801	4	26	1.1.1.3269.17	56.4158	15258.8	14206	56.44	0.19	30316.3
20	72.47	72.47	90.18	90.18	90.18	tr|U1T7C0|U1T7C0_PSEFL	Porin OS=Pseudomonas fluorescens EGD-AQ6 OX=1390371 GN=O204_21270 PE=3 SV=1			0	48.19	AVNRRVEASVEAQAQ			missed R-R@4; missed R-V@5	-0.00314367	1626.84	543.288	1626.84	543.289	3	7	1.1.1.2883.22	37.9112	5477.55	1886.73	37.64	0.24	5001.41
20	72.47	72.47	90.18	90.18	90.18	tr|U1T7C0|U1T7C0_PSEFL	Porin OS=Pseudomonas fluorescens EGD-AQ6 OX=1390371 GN=O204_21270 PE=3 SV=1			0	26.57	AVNRRVEASVEAQAQ			missed R-R@4; missed R-V@5	-0.00314367	1626.84	543.288	1626.84	543.289	3	6	1.1.1.2875.16	37.5215	5477.55	2411.89	37.64	0.24	4479.65
20	72.47	72.47	90.18	90.18	90.18	tr|U1T7C0|U1T7C0_PSEFL	Porin OS=Pseudomonas fluorescens EGD-AQ6 OX=1390371 GN=O204_21270 PE=3 SV=1			0	17.04	AVNRRVEASVEAQAQ			missed R-R@4; missed R-V@5	-0.00314367	1626.84	543.288	1626.84	543.289	3	6	1.1.1.2882.12	37.8548	5477.55	2357.23	37.64	0.24	6164.73
20	72.47	72.47	90.18	90.18	90.18	tr|U1T7C0|U1T7C0_PSEFL	Porin OS=Pseudomonas fluorescens EGD-AQ6 OX=1390371 GN=O204_21270 PE=3 SV=1			0	99	DGVAPSRITAVGYGESRPVADNATEAGR			missed R-I@7	0.00340351	2815.39	704.854	2815.39	704.854	4	25	1.1.1.3296.11	57.7247	15960.2	5691.86	57.88	0.19	40256.7
20	72.47	72.47	90.18	90.18	90.18	tr|U1T7C0|U1T7C0_PSEFL	Porin OS=Pseudomonas fluorescens EGD-AQ6 OX=1390371 GN=O204_21270 PE=3 SV=1			0	99	DGVAPSRITAVGYGESRPVADNATEAGR			missed R-I@7	0.00340351	2815.39	704.854	2815.39	704.854	4	35	1.1.1.3297.18	57.773	15960.2	11611.1	57.88	0.19	36382.6
20	72.47	72.47	90.18	90.18	90.18	tr|U1T7C0|U1T7C0_PSEFL	Porin OS=Pseudomonas fluorescens EGD-AQ6 OX=1390371 GN=O204_21270 PE=3 SV=1			0	99	DGVAPSRITAVGYGESRPVADNATEAGR			missed R-I@7	0.00340351	2815.39	704.854	2815.39	704.854	4	34	1.1.1.3302.16	58.018	15960.2	8682.19	57.88	0.19	21954
20	72.47	72.47	90.18	90.18	90.18	tr|U1T7C0|U1T7C0_PSEFL	Porin OS=Pseudomonas fluorescens EGD-AQ6 OX=1390371 GN=O204_21270 PE=3 SV=1			0	99	DQTTFATVGTGVK				-0.000325748	1323.67	662.841	1323.67	662.841	2	19	1.1.1.3206.9	53.393	28482	4366.37	53.61	0.24	9650.17
20	72.47	72.47	90.18	90.18	90.18	tr|U1T7C0|U1T7C0_PSEFL	Porin OS=Pseudomonas fluorescens EGD-AQ6 OX=1390371 GN=O204_21270 PE=3 SV=1			0	99	DQTTFATVGTGVK				-0.000325748	1323.67	662.841	1323.67	662.841	2	18	1.1.1.3217.17	53.9336	28482	3557.54	53.61	0.24	8419.69
20	72.47	72.47	90.18	90.18	90.18	tr|U1T7C0|U1T7C0_PSEFL	Porin OS=Pseudomonas fluorescens EGD-AQ6 OX=1390371 GN=O204_21270 PE=3 SV=1			0	87.05	DQTTFATVGTGVK				-0.00850427	1323.66	662.837	1323.67	662.841	2	13	1.1.1.3230.5	54.5427	665.06	604.53	54.57	0.34	11148.1
20	72.47	72.47	90.18	90.18	90.18	tr|U1T7C0|U1T7C0_PSEFL	Porin OS=Pseudomonas fluorescens EGD-AQ6 OX=1390371 GN=O204_21270 PE=3 SV=1			0	99	FDFDKSVVKPNSYGDVK			missed K-S@5	-0.00417545	1943.96	486.997	1943.96	486.998	4	18	1.1.1.3363.4	60.9101	8383.33	5243.25	61.04	0.29	10409.4
20	72.47	72.47	90.18	90.18	90.18	tr|U1T7C0|U1T7C0_PSEFL	Porin OS=Pseudomonas fluorescens EGD-AQ6 OX=1390371 GN=O204_21270 PE=3 SV=1			0	99	FDFDKSVVKPNSYGDVK			missed K-S@5	0.000525873	1943.96	648.995	1943.96	648.995	3	19	1.1.1.3362.13	60.887	4685.85	2669.65	61.04	0.29	10054.6
20	72.47	72.47	90.18	90.18	90.18	tr|U1T7C0|U1T7C0_PSEFL	Porin OS=Pseudomonas fluorescens EGD-AQ6 OX=1390371 GN=O204_21270 PE=3 SV=1			0	99	FDFDKSVVKPNSYGDVK			missed K-S@5	-0.00417545	1943.96	486.997	1943.96	486.998	4	14	1.1.1.3370.4	61.2433	8383.33	3790.09	61.04	0.29	11764
20	72.47	72.47	90.18	90.18	90.18	tr|U1T7C0|U1T7C0_PSEFL	Porin OS=Pseudomonas fluorescens EGD-AQ6 OX=1390371 GN=O204_21270 PE=3 SV=1			0	99	GDTGSLVAQYHFGQAGVDSLRPYVEGGFGHQSR				0.00468239	3491.67	873.924	3491.66	873.922	4	18	1.1.1.3821.29	83.0306	3977.3	2277.77	83.14	0.19	5621.56
20	72.47	72.47	90.18	90.18	90.18	tr|U1T7C0|U1T7C0_PSEFL	Porin OS=Pseudomonas fluorescens EGD-AQ6 OX=1390371 GN=O204_21270 PE=3 SV=1			0	97.84	GDTGSLVAQYHFGQAGVDSLRPYVEGGFGHQSR				0.00468239	3491.67	873.924	3491.66	873.922	4	16	1.1.1.3827.24	83.3125	3977.3	1011.55	83.14	0.19	5369.63
20	72.47	72.47	90.18	90.18	90.18	tr|U1T7C0|U1T7C0_PSEFL	Porin OS=Pseudomonas fluorescens EGD-AQ6 OX=1390371 GN=O204_21270 PE=3 SV=1			0	99	GVNFGGNAGAVAPAPTPAPAPEPTPEPEAPVAQVVR	Acetyl@N-term	Acetyl@179	cleaved L-G@N-term	-0.00365127	3473.75	869.446	3473.76	869.447	4	25	1.1.1.3932.18	88.3796	6149.16	2106.45	88.54	0.25	7326.82
20	72.47	72.47	90.18	90.18	90.18	tr|U1T7C0|U1T7C0_PSEFL	Porin OS=Pseudomonas fluorescens EGD-AQ6 OX=1390371 GN=O204_21270 PE=3 SV=1			0	99	GVNFGGNAGAVAPAPTPAPAPEPTPEPEAPVAQVVR	Acetyl@N-term	Acetyl@179	cleaved L-G@N-term	-0.00220027	3473.76	1158.93	3473.76	1158.93	3	20	1.1.1.3944.29	88.9744	4888.74	471.49	88.59	0.25	2593.43
20	72.47	72.47	90.18	90.18	90.18	tr|U1T7C0|U1T7C0_PSEFL	Porin OS=Pseudomonas fluorescens EGD-AQ6 OX=1390371 GN=O204_21270 PE=3 SV=1			0	99	HIEDGFNPGAR				0.00401519	1211.57	606.793	1211.57	606.791	2	14	1.1.1.2934.29	40.3697	37980.2	3710.84	40.62	0.34	7335.02
20	72.47	72.47	90.18	90.18	90.18	tr|U1T7C0|U1T7C0_PSEFL	Porin OS=Pseudomonas fluorescens EGD-AQ6 OX=1390371 GN=O204_21270 PE=3 SV=1			0	99	HIEDGFNPGAR				0.00401519	1211.57	606.793	1211.57	606.791	2	15	1.1.1.2940.8	40.6455	37980.2	37462.8	40.62	0.34	93264.8
20	72.47	72.47	90.18	90.18	90.18	tr|U1T7C0|U1T7C0_PSEFL	Porin OS=Pseudomonas fluorescens EGD-AQ6 OX=1390371 GN=O204_21270 PE=3 SV=1			0	99	HIEDGFNPGAR				0.00401519	1211.57	606.793	1211.57	606.791	2	16	1.1.1.2947.17	40.9853	37980.2	6784.73	40.62	0.34	10351.7
20	72.47	72.47	90.18	90.18	90.18	tr|U1T7C0|U1T7C0_PSEFL	Porin OS=Pseudomonas fluorescens EGD-AQ6 OX=1390371 GN=O204_21270 PE=3 SV=1			0	99	HIEDGFNPGAR				0.00253527	1211.57	404.864	1211.57	404.863	3	11	1.1.1.2948.3	41.0086	35176.6	6604.74	40.62	0.29	16311.9
20	72.47	72.47	90.18	90.18	90.18	tr|U1T7C0|U1T7C0_PSEFL	Porin OS=Pseudomonas fluorescens EGD-AQ6 OX=1390371 GN=O204_21270 PE=3 SV=1			0	99	HIEDGFNPGAR				0.00253527	1211.57	404.864	1211.57	404.863	3	14	1.1.1.2939.4	40.577	35176.6	32987.9	40.62	0.29	65341.6
20	72.47	72.47	90.18	90.18	90.18	tr|U1T7C0|U1T7C0_PSEFL	Porin OS=Pseudomonas fluorescens EGD-AQ6 OX=1390371 GN=O204_21270 PE=3 SV=1			0	99	HIEDGFNPGAR				0.00253527	1211.57	404.864	1211.57	404.863	3	15	1.1.1.2939.3	40.575	35176.6	32875.9	40.62	0.29	45386.8
20	72.47	72.47	90.18	90.18	90.18	tr|U1T7C0|U1T7C0_PSEFL	Porin OS=Pseudomonas fluorescens EGD-AQ6 OX=1390371 GN=O204_21270 PE=3 SV=1			0	99	HIEDGFNPGAR				0.00253527	1211.57	404.864	1211.57	404.863	3	11	1.1.1.2945.2	40.8606	35176.6	15965.8	40.62	0.29	30916.2
20	72.47	72.47	90.18	90.18	90.18	tr|U1T7C0|U1T7C0_PSEFL	Porin OS=Pseudomonas fluorescens EGD-AQ6 OX=1390371 GN=O204_21270 PE=3 SV=1			0	99	HIEDGFNPGAR				0.000521141	1211.57	404.864	1211.57	404.863	3	9	1.1.1.2956.4	41.3943	2424.9	2116.71	41.63	0.53	3903.05
20	72.47	72.47	90.18	90.18	90.18	tr|U1T7C0|U1T7C0_PSEFL	Porin OS=Pseudomonas fluorescens EGD-AQ6 OX=1390371 GN=O204_21270 PE=3 SV=1			0	99	HIEDGFNPGAR				0.00253527	1211.57	404.864	1211.57	404.863	3	11	1.1.1.2948.2	41.0073	35176.6	6638.3	40.62	0.29	22827.2
20	72.47	72.47	90.18	90.18	90.18	tr|U1T7C0|U1T7C0_PSEFL	Porin OS=Pseudomonas fluorescens EGD-AQ6 OX=1390371 GN=O204_21270 PE=3 SV=1			0	99	HIEDGFNPGAR				0.00253527	1211.57	404.864	1211.57	404.863	3	10	1.1.1.2947.2	40.9567	35176.6	8965.81	40.62	0.29	19722.2
20	72.47	72.47	90.18	90.18	90.18	tr|U1T7C0|U1T7C0_PSEFL	Porin OS=Pseudomonas fluorescens EGD-AQ6 OX=1390371 GN=O204_21270 PE=3 SV=1			0	99	HIEDGFNPGAR				-0.00086751	1211.57	606.791	1211.57	606.791	2	11	1.1.1.2967.19	41.9601	1490.39	1121.87	41.63	0.53	5309.95
20	72.47	72.47	90.18	90.18	90.18	tr|U1T7C0|U1T7C0_PSEFL	Porin OS=Pseudomonas fluorescens EGD-AQ6 OX=1390371 GN=O204_21270 PE=3 SV=1			0	99	HIEDGFNPGAR				0.00253527	1211.57	404.864	1211.57	404.863	3	10	1.1.1.2946.3	40.9108	35176.6	11788.3	40.62	0.29	30426.2
20	72.47	72.47	90.18	90.18	90.18	tr|U1T7C0|U1T7C0_PSEFL	Porin OS=Pseudomonas fluorescens EGD-AQ6 OX=1390371 GN=O204_21270 PE=3 SV=1			0	99	HIEDGFNPGAR				0.00253527	1211.57	404.864	1211.57	404.863	3	10	1.1.1.2950.2	41.1028	35176.6	4475.39	40.62	0.29	13112.3
20	72.47	72.47	90.18	90.18	90.18	tr|U1T7C0|U1T7C0_PSEFL	Porin OS=Pseudomonas fluorescens EGD-AQ6 OX=1390371 GN=O204_21270 PE=3 SV=1			0	99	HIEDGFNPGAR	Formyl@N-term			0.00701204	1239.57	620.792	1239.56	620.789	2	15	1.1.1.3189.9	52.5829	971.06	419.64	52.66	0.24	5525.6
20	72.47	72.47	90.18	90.18	90.18	tr|U1T7C0|U1T7C0_PSEFL	Porin OS=Pseudomonas fluorescens EGD-AQ6 OX=1390371 GN=O204_21270 PE=3 SV=1			0	99	HIEDGFNPGAR				0.000521141	1211.57	404.864	1211.57	404.863	3	9	1.1.1.2963.3	41.7354	2424.9	1952.97	41.63	0.53	7536.07
20	72.47	72.47	90.18	90.18	90.18	tr|U1T7C0|U1T7C0_PSEFL	Porin OS=Pseudomonas fluorescens EGD-AQ6 OX=1390371 GN=O204_21270 PE=3 SV=1			0	98.53	HIEDGFNPGAR				0.000521141	1211.57	404.864	1211.57	404.863	3	10	1.1.1.2960.4	41.5891	2424.9	2165.53	41.63	0.53	7977.78
20	72.47	72.47	90.18	90.18	90.18	tr|U1T7C0|U1T7C0_PSEFL	Porin OS=Pseudomonas fluorescens EGD-AQ6 OX=1390371 GN=O204_21270 PE=3 SV=1			0	98.39	HIEDGFNPGAR				-0.00086751	1211.57	606.791	1211.57	606.791	2	10	1.1.1.2966.18	41.9089	1490.39	1145.89	41.63	0.53	5476.25
20	72.47	72.47	90.18	90.18	90.18	tr|U1T7C0|U1T7C0_PSEFL	Porin OS=Pseudomonas fluorescens EGD-AQ6 OX=1390371 GN=O204_21270 PE=3 SV=1			0	97.65	HIEDGFNPGAR				0.00253527	1211.57	404.864	1211.57	404.863	3	9	1.1.1.2951.2	41.152	35176.6	3692.37	40.62	0.29	8238.47
20	72.47	72.47	90.18	90.18	90.18	tr|U1T7C0|U1T7C0_PSEFL	Porin OS=Pseudomonas fluorescens EGD-AQ6 OX=1390371 GN=O204_21270 PE=3 SV=1			0	97.35	HIEDGFNPGAR				-0.00524658	1211.56	404.862	1211.57	404.863	3	9	1.1.1.2989.2	42.9822	911.68	901.68	42.93	0.39	2884.11
20	72.47	72.47	90.18	90.18	90.18	tr|U1T7C0|U1T7C0_PSEFL	Porin OS=Pseudomonas fluorescens EGD-AQ6 OX=1390371 GN=O204_21270 PE=3 SV=1			0	97.26	HIEDGFNPGAR				0.000521141	1211.57	404.864	1211.57	404.863	3	9	1.1.1.2959.4	41.5404	2424.9	2125.49	41.63	0.53	8439.62
20	72.47	72.47	90.18	90.18	90.18	tr|U1T7C0|U1T7C0_PSEFL	Porin OS=Pseudomonas fluorescens EGD-AQ6 OX=1390371 GN=O204_21270 PE=3 SV=1			0	97.2	HIEDGFNPGAR				-0.00086751	1211.57	606.791	1211.57	606.791	2	11	1.1.1.2968.17	42.0091	1490.39	1123.81	41.63	0.53	7235.54
20	72.47	72.47	90.18	90.18	90.18	tr|U1T7C0|U1T7C0_PSEFL	Porin OS=Pseudomonas fluorescens EGD-AQ6 OX=1390371 GN=O204_21270 PE=3 SV=1			0	96.9	HIEDGFNPGAR				-0.00086751	1211.57	606.791	1211.57	606.791	2	11	1.1.1.2969.15	42.0567	1490.39	1289.56	41.63	0.53	7087.31
20	72.47	72.47	90.18	90.18	90.18	tr|U1T7C0|U1T7C0_PSEFL	Porin OS=Pseudomonas fluorescens EGD-AQ6 OX=1390371 GN=O204_21270 PE=3 SV=1			0	96.87	HIEDGFNPGAR				-0.00524658	1211.56	404.862	1211.57	404.863	3	9	1.1.1.2990.3	43.0325	911.68	793.3	42.93	0.39	3592.49
20	72.47	72.47	90.18	90.18	90.18	tr|U1T7C0|U1T7C0_PSEFL	Porin OS=Pseudomonas fluorescens EGD-AQ6 OX=1390371 GN=O204_21270 PE=3 SV=1			0	94.82	HIEDGFNPGAR				0.000521141	1211.57	404.864	1211.57	404.863	3	9	1.1.1.2962.3	41.6841	2424.9	2015.16	41.63	0.53	8705.3
20	72.47	72.47	90.18	90.18	90.18	tr|U1T7C0|U1T7C0_PSEFL	Porin OS=Pseudomonas fluorescens EGD-AQ6 OX=1390371 GN=O204_21270 PE=3 SV=1			0	92.68	HIEDGFNPGAR				0.000521141	1211.57	404.864	1211.57	404.863	3	8	1.1.1.2957.4	41.4445	2424.9	1940.02	41.63	0.53	6854.98
20	72.47	72.47	90.18	90.18	90.18	tr|U1T7C0|U1T7C0_PSEFL	Porin OS=Pseudomonas fluorescens EGD-AQ6 OX=1390371 GN=O204_21270 PE=3 SV=1			0	90.26	HIEDGFNPGAR				-0.00524658	1211.56	404.862	1211.57	404.863	3	9	1.1.1.2987.3	42.89	911.68	854.56	42.93	0.39	4649.38
20	72.47	72.47	90.18	90.18	90.18	tr|U1T7C0|U1T7C0_PSEFL	Porin OS=Pseudomonas fluorescens EGD-AQ6 OX=1390371 GN=O204_21270 PE=3 SV=1			0	37.03	HIEDGFNPGAR				-0.00524658	1211.56	404.862	1211.57	404.863	3	8	1.1.1.2991.3	43.0812	911.68	671.59	42.93	0.39	4289.71
20	72.47	72.47	90.18	90.18	90.18	tr|U1T7C0|U1T7C0_PSEFL	Porin OS=Pseudomonas fluorescens EGD-AQ6 OX=1390371 GN=O204_21270 PE=3 SV=1			0	35.74	HIEDGFNPGAR				-0.00154131	1211.57	606.791	1211.57	606.791	2	8	1.1.1.2876.20	37.5742	1251.25	734.3	37.69	0.33	4627.95
20	72.47	72.47	90.18	90.18	90.18	tr|U1T7C0|U1T7C0_PSEFL	Porin OS=Pseudomonas fluorescens EGD-AQ6 OX=1390371 GN=O204_21270 PE=3 SV=1			0	25.64	HIEDGFNPGAR				0.000521141	1211.57	404.864	1211.57	404.863	3	9	1.1.1.2964.2	41.7833	2424.9	1914.19	41.63	0.53	12010.9
20	72.47	72.47	90.18	90.18	90.18	tr|U1T7C0|U1T7C0_PSEFL	Porin OS=Pseudomonas fluorescens EGD-AQ6 OX=1390371 GN=O204_21270 PE=3 SV=1			0	20.4	HIEDGFNPGAR				-0.00616209	1211.56	404.861	1211.57	404.863	3	8	1.1.1.3017.2	44.3286	764.65	741.23	44.23	0.38	3568.65
20	72.47	72.47	90.18	90.18	90.18	tr|U1T7C0|U1T7C0_PSEFL	Porin OS=Pseudomonas fluorescens EGD-AQ6 OX=1390371 GN=O204_21270 PE=3 SV=1			0	17.48	HIEDGFNPGAR				-0.000623375	1211.57	606.791	1211.57	606.791	2	7	1.1.1.2992.22	43.1617	784.35	442.36	42.93	0.48	4265.43
20	72.47	72.47	90.18	90.18	90.18	tr|U1T7C0|U1T7C0_PSEFL	Porin OS=Pseudomonas fluorescens EGD-AQ6 OX=1390371 GN=O204_21270 PE=3 SV=1			0	91.49	IGYFLTDDLSLNLSYDK				-0.0018361	1975.98	988.995	1975.98	988.996	2	12	1.1.1.4157.17	99.3376	677.85	324.4	98.89	0.84	7308.48
20	72.47	72.47	90.18	90.18	90.18	tr|U1T7C0|U1T7C0_PSEFL	Porin OS=Pseudomonas fluorescens EGD-AQ6 OX=1390371 GN=O204_21270 PE=3 SV=1			0	99	IGYFLTDDLSLNLSYDKTNHTR			missed K-T@17	0.00161134	2585.28	647.327	2585.28	647.326	4	22	1.1.1.3896.6	86.6201	19968.1	4235.53	86.85	0.29	10279.8
20	72.47	72.47	90.18	90.18	90.18	tr|U1T7C0|U1T7C0_PSEFL	Porin OS=Pseudomonas fluorescens EGD-AQ6 OX=1390371 GN=O204_21270 PE=3 SV=1			0	99	IGYFLTDDLSLNLSYDKTNHTR			missed K-T@17	0.00198721	2585.28	862.767	2585.28	862.766	3	24	1.1.1.3897.16	86.6959	5820.87	3254.87	86.85	0.29	20935.8
20	72.47	72.47	90.18	90.18	90.18	tr|U1T7C0|U1T7C0_PSEFL	Porin OS=Pseudomonas fluorescens EGD-AQ6 OX=1390371 GN=O204_21270 PE=3 SV=1			0	99	IGYFLTDDLSLNLSYDKTNHTR			missed K-T@17	0.00161134	2585.28	647.327	2585.28	647.326	4	31	1.1.1.3898.3	86.7122	19968.1	13741.4	86.85	0.29	39996.7
20	72.47	72.47	90.18	90.18	90.18	tr|U1T7C0|U1T7C0_PSEFL	Porin OS=Pseudomonas fluorescens EGD-AQ6 OX=1390371 GN=O204_21270 PE=3 SV=1			0	99	IGYFLTDDLSLNLSYDKTNHTR			missed K-T@17	0.00198721	2585.28	862.767	2585.28	862.766	3	28	1.1.1.3900.6	86.8317	5820.87	5805.92	86.85	0.29	21149.4
20	72.47	72.47	90.18	90.18	90.18	tr|U1T7C0|U1T7C0_PSEFL	Porin OS=Pseudomonas fluorescens EGD-AQ6 OX=1390371 GN=O204_21270 PE=3 SV=1			0	99	IGYFLTDDLSLNLSYDKTNHTR			missed K-T@17	0.00161134	2585.28	647.327	2585.28	647.326	4	27	1.1.1.3902.4	86.9087	19968.1	18704.9	86.85	0.29	38529.8
20	72.47	72.47	90.18	90.18	90.18	tr|U1T7C0|U1T7C0_PSEFL	Porin OS=Pseudomonas fluorescens EGD-AQ6 OX=1390371 GN=O204_21270 PE=3 SV=1			0	99	IGYFLTDDLSLNLSYDKTNHTR			missed K-T@17	0.00161134	2585.28	647.327	2585.28	647.326	4	21	1.1.1.3911.7	87.3467	19968.1	3279.81	86.85	0.29	7114.14
20	72.47	72.47	90.18	90.18	90.18	tr|U1T7C0|U1T7C0_PSEFL	Porin OS=Pseudomonas fluorescens EGD-AQ6 OX=1390371 GN=O204_21270 PE=3 SV=1			0	99	IGYFLTDDLSLNLSYDKTNHTR			missed K-T@17	0.00161134	2585.28	647.327	2585.28	647.326	4	30	1.1.1.3912.6	87.3945	19968.1	3086.15	86.85	0.29	8496.91
20	72.47	72.47	90.18	90.18	90.18	tr|U1T7C0|U1T7C0_PSEFL	Porin OS=Pseudomonas fluorescens EGD-AQ6 OX=1390371 GN=O204_21270 PE=3 SV=1			0	99	IGYFLTDDLSLNLSYDKTNHTR			missed K-T@17	0.00161134	2585.28	647.327	2585.28	647.326	4	24	1.1.1.3914.9	87.492	19968.1	2455.33	86.85	0.29	6144.3
20	72.47	72.47	90.18	90.18	90.18	tr|U1T7C0|U1T7C0_PSEFL	Porin OS=Pseudomonas fluorescens EGD-AQ6 OX=1390371 GN=O204_21270 PE=3 SV=1			0	99	IGYFLTDDLSLNLSYDKTNHTR			missed K-T@17	-0.000829998	2585.28	647.326	2585.28	647.326	4	18	1.1.1.3921.3	87.8187	2323.63	2215.82	87.82	0.63	6748.8
20	72.47	72.47	90.18	90.18	90.18	tr|U1T7C0|U1T7C0_PSEFL	Porin OS=Pseudomonas fluorescens EGD-AQ6 OX=1390371 GN=O204_21270 PE=3 SV=1			0	99	IGYFLTDDLSLNLSYDKTNHTR			missed K-T@17	-0.000829998	2585.28	647.326	2585.28	647.326	4	25	1.1.1.3923.7	87.9282	2323.63	2270.37	87.82	0.63	6836.79
20	72.47	72.47	90.18	90.18	90.18	tr|U1T7C0|U1T7C0_PSEFL	Porin OS=Pseudomonas fluorescens EGD-AQ6 OX=1390371 GN=O204_21270 PE=3 SV=1			0	99	IGYFLTDDLSLNLSYDKTNHTR	Deamidated(N)@12		missed K-T@17	0.00511807	2586.27	647.574	2586.26	647.572	4	23	1.1.1.3924.11	87.9783	2476.63	2332.36	87.91	0.43	8001.91
20	72.47	72.47	90.18	90.18	90.18	tr|U1T7C0|U1T7C0_PSEFL	Porin OS=Pseudomonas fluorescens EGD-AQ6 OX=1390371 GN=O204_21270 PE=3 SV=1			0	99	IGYFLTDDLSLNLSYDKTNHTR			missed K-T@17	0.00345201	2585.28	862.767	2585.28	862.766	3	19	1.1.1.3912.18	87.4119	1137.97	955.04	87.43	0.38	7529.6
20	72.47	72.47	90.18	90.18	90.18	tr|U1T7C0|U1T7C0_PSEFL	Porin OS=Pseudomonas fluorescens EGD-AQ6 OX=1390371 GN=O204_21270 PE=3 SV=1			0	99	IGYFLTDDLSLNLSYDKTNHTR	Carbamyl@N-term		missed K-T@17	-0.00855724	2628.27	877.098	2628.28	877.101	3	17	1.1.1.4312.8	106.921	253.02	146.89	107.04	0.24	2087.91
20	72.47	72.47	90.18	90.18	90.18	tr|U1T7C0|U1T7C0_PSEFL	Porin OS=Pseudomonas fluorescens EGD-AQ6 OX=1390371 GN=O204_21270 PE=3 SV=1			0	99	IGYFLTDDLSLNLSYDKTNHTR	Deamidated(N)@12		missed K-T@17	0.00731528	2586.27	647.574	2586.26	647.572	4	22	1.1.1.3935.6	88.5021	1339.46	958.88	88.25	0.54	10095.8
20	72.47	72.47	90.18	90.18	90.18	tr|U1T7C0|U1T7C0_PSEFL	Porin OS=Pseudomonas fluorescens EGD-AQ6 OX=1390371 GN=O204_21270 PE=3 SV=1			0	99	IGYFLTDDLSLNLSYDKTNHTR			missed K-T@17	-0.00205067	2585.27	647.326	2585.28	647.326	4	18	1.1.1.3932.5	88.3556	2014.52	1791.44	88.25	0.68	12459.9
20	72.47	72.47	90.18	90.18	90.18	tr|U1T7C0|U1T7C0_PSEFL	Porin OS=Pseudomonas fluorescens EGD-AQ6 OX=1390371 GN=O204_21270 PE=3 SV=1			0	92.08	IGYFLTDDLSLNLSYDKTNHTR			missed K-T@17	0.00161134	2585.28	647.327	2585.28	647.326	4	15	1.1.1.3901.17	86.8756	19968.1	19396.9	86.85	0.29	16894.2
20	72.47	72.47	90.18	90.18	90.18	tr|U1T7C0|U1T7C0_PSEFL	Porin OS=Pseudomonas fluorescens EGD-AQ6 OX=1390371 GN=O204_21270 PE=3 SV=1			0	91.61	IGYFLTDDLSLNLSYDKTNHTR			missed K-T@17	-0.00205067	2585.27	647.326	2585.28	647.326	4	18	1.1.1.3938.11	88.6593	2014.52	1002.59	88.25	0.68	12269.7
20	72.47	72.47	90.18	90.18	90.18	tr|U1T7C0|U1T7C0_PSEFL	Porin OS=Pseudomonas fluorescens EGD-AQ6 OX=1390371 GN=O204_21270 PE=3 SV=1			0	86.83	IGYFLTDDLSLNLSYDKTNHTR			missed K-T@17	-0.00400374	2585.27	647.325	2585.28	647.326	4	19	1.1.1.3942.7	88.8453	1210.17	1167.95	88.78	0.34	15836.9
20	72.47	72.47	90.18	90.18	90.18	tr|U1T7C0|U1T7C0_PSEFL	Porin OS=Pseudomonas fluorescens EGD-AQ6 OX=1390371 GN=O204_21270 PE=3 SV=1			0	83.7	IGYFLTDDLSLNLSYDKTNHTR	Deamidated(N)@19		missed K-T@17	-0.00245008	2586.26	647.572	2586.26	647.572	4	15	1.1.1.3955.6	89.4766	1521.96	1340.08	89.56	0.59	7217.53
20	72.47	72.47	90.18	90.18	90.18	tr|U1T7C0|U1T7C0_PSEFL	Porin OS=Pseudomonas fluorescens EGD-AQ6 OX=1390371 GN=O204_21270 PE=3 SV=1			0	70.74	IGYFLTDDLSLNLSYDKTNHTR			missed K-T@17	-0.00222409	2585.27	862.765	2585.28	862.766	3	14	1.1.1.3926.15	88.0841	883.75	444.25	87.91	0.43	7669.07
20	72.47	72.47	90.18	90.18	90.18	tr|U1T7C0|U1T7C0_PSEFL	Porin OS=Pseudomonas fluorescens EGD-AQ6 OX=1390371 GN=O204_21270 PE=3 SV=1			0	66.47	IGYFLTDDLSLNLSYDKTNHTR			missed K-T@17	-0.00205067	2585.27	647.326	2585.28	647.326	4	17	1.1.1.3929.11	88.2223	2014.52	1925.88	88.25	0.68	20126.6
20	72.47	72.47	90.18	90.18	90.18	tr|U1T7C0|U1T7C0_PSEFL	Porin OS=Pseudomonas fluorescens EGD-AQ6 OX=1390371 GN=O204_21270 PE=3 SV=1			0	54.85	IGYFLTDDLSLNLSYDKTNHTR	Deamidated(N)@12		missed K-T@17	-0.0175095	2586.24	647.568	2586.26	647.572	4	14	1.1.1.3971.7	90.2688	1046.43	1012.97	90.21	0.75	6384.24
20	72.47	72.47	90.18	90.18	90.18	tr|U1T7C0|U1T7C0_PSEFL	Porin OS=Pseudomonas fluorescens EGD-AQ6 OX=1390371 GN=O204_21270 PE=3 SV=1			0	28.89	IGYFLTDDLSLNLSYDKTNHTR	Deamidated(N)@12		missed K-T@17	0.0257022	2586.29	647.579	2586.26	647.572	4	14	1.1.1.3978.4	90.6073	637.82	590.91	90.65	0.39	5037.23
20	72.47	72.47	90.18	90.18	90.18	tr|U1T7C0|U1T7C0_PSEFL	Porin OS=Pseudomonas fluorescens EGD-AQ6 OX=1390371 GN=O204_21270 PE=3 SV=1			0	24.56	IGYFLTDDLSLNLSYDKTNHTR			missed K-T@17	-0.00222409	2585.27	862.765	2585.28	862.766	3	11	1.1.1.3925.21	88.0477	883.75	573.1	87.91	0.43	7242.35
20	72.47	72.47	90.18	90.18	90.18	tr|U1T7C0|U1T7C0_PSEFL	Porin OS=Pseudomonas fluorescens EGD-AQ6 OX=1390371 GN=O204_21270 PE=3 SV=1			0	18.48	IGYFLTDDLSLNLSYDKTNHTR	Deamidated(N)@19		missed K-T@17	0.0185454	2586.28	647.577	2586.26	647.572	4	12	1.1.1.3963.13	89.8745	967.53	903.82	89.9	0.8	7868.33
20	72.47	72.47	90.18	90.18	90.18	tr|U1T7C0|U1T7C0_PSEFL	Porin OS=Pseudomonas fluorescens EGD-AQ6 OX=1390371 GN=O204_21270 PE=3 SV=1			0	18.21	IGYFLTDDLSLNLSYDKTNHTR	Deamidated(N)@19		missed K-T@17	0.00731528	2586.27	647.574	2586.26	647.572	4	21	1.1.1.3935.6	88.5021	1339.46	958.88	88.25	0.54	10095.8
20	72.47	72.47	90.18	90.18	90.18	tr|U1T7C0|U1T7C0_PSEFL	Porin OS=Pseudomonas fluorescens EGD-AQ6 OX=1390371 GN=O204_21270 PE=3 SV=1			0	98.29	IKGDTGSLVAQYHFGQAGVDSLRPYVEGGFGHQSR			missed K-G@2	0.00810215	3732.85	747.577	3732.84	747.575	5	17	1.1.1.3770.28	80.547	3192.97	2737.87	80.51	0.25	10394.2
20	72.47	72.47	90.18	90.18	90.18	tr|U1T7C0|U1T7C0_PSEFL	Porin OS=Pseudomonas fluorescens EGD-AQ6 OX=1390371 GN=O204_21270 PE=3 SV=1			0	97.84	IKGDTGSLVAQYHFGQAGVDSLRPYVEGGFGHQSR	Carbamyl@N-term		missed K-G@2	0.000810236	3775.85	756.177	3775.85	756.176	5	26	1.1.1.3888.23	86.2653	3572.09	3538.92	86.23	0.15	9057.73
20	72.47	72.47	90.18	90.18	90.18	tr|U1T7C0|U1T7C0_PSEFL	Porin OS=Pseudomonas fluorescens EGD-AQ6 OX=1390371 GN=O204_21270 PE=3 SV=1			0	72.4	IKGDTGSLVAQYHFGQAGVDSLRPYVEGGFGHQSR			missed K-G@2	0.0158851	3732.86	623.15	3732.84	623.147	6	14	1.1.1.3767.13	80.3825	2490	1354.78	80.51	0.25	6855.8
20	72.47	72.47	90.18	90.18	90.18	tr|U1T7C0|U1T7C0_PSEFL	Porin OS=Pseudomonas fluorescens EGD-AQ6 OX=1390371 GN=O204_21270 PE=3 SV=1			0	62.84	IKGDTGSLVAQYHFGQAGVDSLRPYVEGGFGHQSR			missed K-G@2	0.0158851	3732.86	623.15	3732.84	623.147	6	14	1.1.1.3769.14	80.4827	2490	2342.41	80.51	0.25	6789.26
20	72.47	72.47	90.18	90.18	90.18	tr|U1T7C0|U1T7C0_PSEFL	Porin OS=Pseudomonas fluorescens EGD-AQ6 OX=1390371 GN=O204_21270 PE=3 SV=1			0	62.08	IKGDTGSLVAQYHFGQAGVDSLRPYVEGGFGHQSR	Thr->Asn@5; Gly->Ser@6	Thr->Asn@92; Gly->Ser@93	missed K-G@2	0.000810261	3775.85	756.177	3775.85	756.176	5	27	1.1.1.3888.23	86.2653	3572.09	3538.92	86.23	0.15	9057.73
20	72.47	72.47	90.18	90.18	90.18	tr|U1T7C0|U1T7C0_PSEFL	Porin OS=Pseudomonas fluorescens EGD-AQ6 OX=1390371 GN=O204_21270 PE=3 SV=1			0	28.3	IKGDTGSLVAQYHFGQAGVDSLRPYVEGGFGHQSR	Ile->Arg@1	Ile->Arg@88	missed K-G@2	-0.0104231	3775.85	756.177	3775.86	756.179	5	26	1.1.1.3888.23	86.2653	3572.09	3538.92	86.23	0.15	9057.73
20	72.47	72.47	90.18	90.18	90.18	tr|U1T7C0|U1T7C0_PSEFL	Porin OS=Pseudomonas fluorescens EGD-AQ6 OX=1390371 GN=O204_21270 PE=3 SV=1			0	99	ITAVGYGESRPVADNATEAGR				0.00761174	2133.05	712.025	2133.05	712.022	3	32	1.1.1.3098.20	48.2488	237583	136220	48.36	0.43	437737
20	72.47	72.47	90.18	90.18	90.18	tr|U1T7C0|U1T7C0_PSEFL	Porin OS=Pseudomonas fluorescens EGD-AQ6 OX=1390371 GN=O204_21270 PE=3 SV=1			0	99	ITAVGYGESRPVADNATEAGR				0.00714147	2133.05	1067.53	2133.05	1067.53	2	28	1.1.1.3099.22	48.3041	19862.5	17477	48.36	0.43	58615.2
20	72.47	72.47	90.18	90.18	90.18	tr|U1T7C0|U1T7C0_PSEFL	Porin OS=Pseudomonas fluorescens EGD-AQ6 OX=1390371 GN=O204_21270 PE=3 SV=1			0	99	ITAVGYGESRPVADNATEAGR				0.00761174	2133.05	712.025	2133.05	712.022	3	36	1.1.1.3109.6	48.7581	237583	101165	48.36	0.43	267722
20	72.47	72.47	90.18	90.18	90.18	tr|U1T7C0|U1T7C0_PSEFL	Porin OS=Pseudomonas fluorescens EGD-AQ6 OX=1390371 GN=O204_21270 PE=3 SV=1			0	99	ITAVGYGESRPVADNATEAGR				0.00761174	2133.05	712.025	2133.05	712.022	3	34	1.1.1.3109.7	48.7615	237583	100622	48.36	0.43	293076
20	72.47	72.47	90.18	90.18	90.18	tr|U1T7C0|U1T7C0_PSEFL	Porin OS=Pseudomonas fluorescens EGD-AQ6 OX=1390371 GN=O204_21270 PE=3 SV=1			0	99	ITAVGYGESRPVADNATEAGR				0.00761174	2133.05	712.025	2133.05	712.022	3	36	1.1.1.3111.10	48.8608	237583	74484.3	48.36	0.43	149723
20	72.47	72.47	90.18	90.18	90.18	tr|U1T7C0|U1T7C0_PSEFL	Porin OS=Pseudomonas fluorescens EGD-AQ6 OX=1390371 GN=O204_21270 PE=3 SV=1			0	99	ITAVGYGESRPVADNATEAGR				0.00761174	2133.05	712.025	2133.05	712.022	3	24	1.1.1.3120.11	49.2998	237583	6632.79	48.36	0.43	26967.1
20	72.47	72.47	90.18	90.18	90.18	tr|U1T7C0|U1T7C0_PSEFL	Porin OS=Pseudomonas fluorescens EGD-AQ6 OX=1390371 GN=O204_21270 PE=3 SV=1			0	99	ITAVGYGESRPVADNATEAGR				0.00687934	2133.05	712.025	2133.05	712.022	3	24	1.1.1.3129.10	49.724	4154.48	4075.71	49.74	0.29	20923.8
20	72.47	72.47	90.18	90.18	90.18	tr|U1T7C0|U1T7C0_PSEFL	Porin OS=Pseudomonas fluorescens EGD-AQ6 OX=1390371 GN=O204_21270 PE=3 SV=1			0	99	ITAVGYGESRPVADNATEAGR				0.00687934	2133.05	712.025	2133.05	712.022	3	23	1.1.1.3131.36	49.8289	4154.48	3232.71	49.74	0.29	12244.8
20	72.47	72.47	90.18	90.18	90.18	tr|U1T7C0|U1T7C0_PSEFL	Porin OS=Pseudomonas fluorescens EGD-AQ6 OX=1390371 GN=O204_21270 PE=3 SV=1			0	99	ITAVGYGESRPVADNATEAGR				0.00413283	2133.05	712.024	2133.05	712.022	3	22	1.1.1.3135.8	50.0042	3582.32	2746.26	50.12	0.58	11954
20	72.47	72.47	90.18	90.18	90.18	tr|U1T7C0|U1T7C0_PSEFL	Porin OS=Pseudomonas fluorescens EGD-AQ6 OX=1390371 GN=O204_21270 PE=3 SV=1			0	99	ITAVGYGESRPVADNATEAGR	Deamidated(N)@15			0.00263751	2134.03	712.351	2134.03	712.35	3	28	1.1.1.3145.15	50.4938	17827.9	5711.92	50.22	0.24	22783.4
20	72.47	72.47	90.18	90.18	90.18	tr|U1T7C0|U1T7C0_PSEFL	Porin OS=Pseudomonas fluorescens EGD-AQ6 OX=1390371 GN=O204_21270 PE=3 SV=1			0	99	ITAVGYGESRPVADNATEAGR	Deamidated(N)@15			0.00263751	2134.03	712.351	2134.03	712.35	3	26	1.1.1.3146.6	50.5362	17827.9	4489.84	50.22	0.24	23198.7
20	72.47	72.47	90.18	90.18	90.18	tr|U1T7C0|U1T7C0_PSEFL	Porin OS=Pseudomonas fluorescens EGD-AQ6 OX=1390371 GN=O204_21270 PE=3 SV=1			0	99	ITAVGYGESRPVADNATEAGR	Deamidated(N)@15			0.00135581	2134.03	712.351	2134.03	712.35	3	27	1.1.1.3156.16	51.0255	10200.5	5281.94	50.89	0.24	20303.2
20	72.47	72.47	90.18	90.18	90.18	tr|U1T7C0|U1T7C0_PSEFL	Porin OS=Pseudomonas fluorescens EGD-AQ6 OX=1390371 GN=O204_21270 PE=3 SV=1			0	99	ITAVGYGESRPVADNATEAGR	Deamidated(N)@15			0.00135581	2134.03	712.351	2134.03	712.35	3	21	1.1.1.3158.13	51.1178	10200.5	2555.82	50.89	0.24	13643.8
20	72.47	72.47	90.18	90.18	90.18	tr|U1T7C0|U1T7C0_PSEFL	Porin OS=Pseudomonas fluorescens EGD-AQ6 OX=1390371 GN=O204_21270 PE=3 SV=1			0	99	ITAVGYGESRPVADNATEAGR	Deamidated(N)@15			0.00135581	2134.03	712.351	2134.03	712.35	3	23	1.1.1.3161.7	51.2495	10200.5	1182.07	50.89	0.24	11045.8
20	72.47	72.47	90.18	90.18	90.18	tr|U1T7C0|U1T7C0_PSEFL	Porin OS=Pseudomonas fluorescens EGD-AQ6 OX=1390371 GN=O204_21270 PE=3 SV=1			0	99	ITAVGYGESRPVADNATEAGR	Carbamyl@N-term			0.00279875	2176.05	726.359	2176.05	726.358	3	31	1.1.1.3400.9	62.6987	4042.55	2439.05	62.82	0.19	12021.9
20	72.47	72.47	90.18	90.18	90.18	tr|U1T7C0|U1T7C0_PSEFL	Porin OS=Pseudomonas fluorescens EGD-AQ6 OX=1390371 GN=O204_21270 PE=3 SV=1			0	99	ITAVGYGESRPVADNATEAGR				0.00761174	2133.05	712.025	2133.05	712.022	3	33	1.1.1.3101.17	48.3996	237583	229521	48.36	0.43	548406
20	72.47	72.47	90.18	90.18	90.18	tr|U1T7C0|U1T7C0_PSEFL	Porin OS=Pseudomonas fluorescens EGD-AQ6 OX=1390371 GN=O204_21270 PE=3 SV=1			0	99	ITAVGYGESRPVADNATEAGR				0.00687934	2133.05	712.025	2133.05	712.022	3	20	1.1.1.3130.9	49.7744	4154.48	3624.35	49.74	0.29	25564.4
20	72.47	72.47	90.18	90.18	90.18	tr|U1T7C0|U1T7C0_PSEFL	Porin OS=Pseudomonas fluorescens EGD-AQ6 OX=1390371 GN=O204_21270 PE=3 SV=1			0	99	ITAVGYGESRPVADNATEAGR	Oxidation(Y)@6	Oxidation(Y)@296		-0.00196702	2149.04	717.353	2149.04	717.354	3	22	1.1.1.2989.32	43.0202	1256.1	1238.85	43.03	0.15	5040.58
20	72.47	72.47	90.18	90.18	90.18	tr|U1T7C0|U1T7C0_PSEFL	Porin OS=Pseudomonas fluorescens EGD-AQ6 OX=1390371 GN=O204_21270 PE=3 SV=1			0	99	ITAVGYGESRPVADNATEAGR				-0.00166533	2133.04	712.022	2133.05	712.022	3	23	1.1.1.3087.19	47.7222	1944.82	1931.69	47.73	0.24	6933.64
20	72.47	72.47	90.18	90.18	90.18	tr|U1T7C0|U1T7C0_PSEFL	Porin OS=Pseudomonas fluorescens EGD-AQ6 OX=1390371 GN=O204_21270 PE=3 SV=1			0	99	ITAVGYGESRPVADNATEAGR	Carbamyl@N-term			0.00279875	2176.05	726.359	2176.05	726.358	3	15	1.1.1.3406.39	63.0053	4042.55	844.06	62.82	0.19	3759.72
20	72.47	72.47	90.18	90.18	90.18	tr|U1T7C0|U1T7C0_PSEFL	Porin OS=Pseudomonas fluorescens EGD-AQ6 OX=1390371 GN=O204_21270 PE=3 SV=1			0	97.15	ITAVGYGESRPVADNATEAGR				0.00175251	2133.05	712.023	2133.05	712.022	3	16	1.1.1.3178.13	52.0725	1027.93	998.76	51.99	0.38	14301.6
20	72.47	72.47	90.18	90.18	90.18	tr|U1T7C0|U1T7C0_PSEFL	Porin OS=Pseudomonas fluorescens EGD-AQ6 OX=1390371 GN=O204_21270 PE=3 SV=1			0	88.3	ITAVGYGESRPVADNATEAGR	Deamidated(N)@15			-0.0179166	2134.01	1068.01	2134.03	1068.02	2	11	1.1.1.3152.10	50.8301	161.456	161.456			4041.88
20	72.47	72.47	90.18	90.18	90.18	tr|U1T7C0|U1T7C0_PSEFL	Porin OS=Pseudomonas fluorescens EGD-AQ6 OX=1390371 GN=O204_21270 PE=3 SV=1			0	79.42	ITAVGYGESRPVADNATEAGR	Cation:K(E)@8			-0.00970449	2170.99	543.755	2171	543.758	4	13	1.1.1.3098.13	48.2348	2615.74	1785.95	48.4	0.33	4948.47
20	72.47	72.47	90.18	90.18	90.18	tr|U1T7C0|U1T7C0_PSEFL	Porin OS=Pseudomonas fluorescens EGD-AQ6 OX=1390371 GN=O204_21270 PE=3 SV=1			0	77.17	ITAVGYGESRPVADNATEAGR	Cation:K(D)@14			-0.00970449	2170.99	543.755	2171	543.758	4	12	1.1.1.3098.13	48.2348	2615.74	1785.95	48.4	0.33	4948.47
20	72.47	72.47	90.18	90.18	90.18	tr|U1T7C0|U1T7C0_PSEFL	Porin OS=Pseudomonas fluorescens EGD-AQ6 OX=1390371 GN=O204_21270 PE=3 SV=1			0	73.89	ITAVGYGESRPVADNATEAGR				0.00287812	2133.05	534.269	2133.05	534.269	4	12	1.1.1.3103.10	48.4726	2796.13	2361.02	48.31	0.38	9950.45
20	72.47	72.47	90.18	90.18	90.18	tr|U1T7C0|U1T7C0_PSEFL	Porin OS=Pseudomonas fluorescens EGD-AQ6 OX=1390371 GN=O204_21270 PE=3 SV=1			0	71.7	ITAVGYGESRPVADNATEAGR				-0.00374052	2133.04	712.021	2133.05	712.022	3	15	1.1.1.3146.5	50.5328	3445.44	3139.66	50.55	0.38	23016.8
20	72.47	72.47	90.18	90.18	90.18	tr|U1T7C0|U1T7C0_PSEFL	Porin OS=Pseudomonas fluorescens EGD-AQ6 OX=1390371 GN=O204_21270 PE=3 SV=1			0	37.31	ITAVGYGESRPVADNATEAGR	Ser->Asp@9; Arg->Lys@10	Ser->Asp@299; Arg->Lys@300		0.0153662	2133.05	712.024	2133.03	712.019	3	24	1.1.1.3135.8	50.0042	3582.32	2746.26	50.12	0.58	11954
20	72.47	72.47	90.18	90.18	90.18	tr|U1T7C0|U1T7C0_PSEFL	Porin OS=Pseudomonas fluorescens EGD-AQ6 OX=1390371 GN=O204_21270 PE=3 SV=1			0	35.9	ITAVGYGESRPVADNATEAGR				0.00175251	2133.05	712.023	2133.05	712.022	3	12	1.1.1.3177.16	52.0176	1027.93	996.8	51.99	0.38	14451.5
20	72.47	72.47	90.18	90.18	90.18	tr|U1T7C0|U1T7C0_PSEFL	Porin OS=Pseudomonas fluorescens EGD-AQ6 OX=1390371 GN=O204_21270 PE=3 SV=1			0	28.88	ITAVGYGESRPVADNATEAGR	Cation:K(E)@8			-0.00970449	2170.99	543.755	2171	543.758	4	14	1.1.1.3103.12	48.478	2615.74	2506.66	48.4	0.33	11097.8
20	72.47	72.47	90.18	90.18	90.18	tr|U1T7C0|U1T7C0_PSEFL	Porin OS=Pseudomonas fluorescens EGD-AQ6 OX=1390371 GN=O204_21270 PE=3 SV=1			0	26.74	ITAVGYGESRPVADNATEAGR	Cation:K(D)@14			-0.00970449	2170.99	543.755	2171	543.758	4	14	1.1.1.3103.12	48.478	2615.74	2506.66	48.4	0.33	11097.8
20	72.47	72.47	90.18	90.18	90.18	tr|U1T7C0|U1T7C0_PSEFL	Porin OS=Pseudomonas fluorescens EGD-AQ6 OX=1390371 GN=O204_21270 PE=3 SV=1			0	19.83	ITAVGYGESRPVADNATEAGR				-0.00850114	2133.04	712.019	2133.05	712.022	3	21	1.1.1.3161.7	51.2495	3665.59	1668.32	50.89	0.38	11045.8
20	72.47	72.47	90.18	90.18	90.18	tr|U1T7C0|U1T7C0_PSEFL	Porin OS=Pseudomonas fluorescens EGD-AQ6 OX=1390371 GN=O204_21270 PE=3 SV=1			0	26.45	ITAVGYGESRPVADNATEAGRAVNR	Ala->Val@19; Arg->Gln@21	Ala->Val@309; Arg->Gln@311	missed R-A@21	0.0180697	2573.3	644.333	2573.28	644.328	4	22	1.1.1.3160.12	51.2131	11984.9	11260.7	51.27	0.14	38077.5
20	72.47	72.47	90.18	90.18	90.18	tr|U1T7C0|U1T7C0_PSEFL	Porin OS=Pseudomonas fluorescens EGD-AQ6 OX=1390371 GN=O204_21270 PE=3 SV=1			0	17.86	KQYNDSVKHIEDGFNPGAR	Carbamyl@N-term		missed K-Q@1; missed K-H@8	-0.00450556	2217.05	555.27	2217.06	555.271	4	12	1.1.1.3298.8	57.8013	1017.88	963.71	57.83	0.24	10332.9
20	72.47	72.47	90.18	90.18	90.18	tr|U1T7C0|U1T7C0_PSEFL	Porin OS=Pseudomonas fluorescens EGD-AQ6 OX=1390371 GN=O204_21270 PE=3 SV=1			0	99	NLADFMAQYPATNVEVAGHTDSVGPDAYNQK	Deamidated(N)@1; Oxidation(M)@6			0.0246454	3339.52	1114.18	3339.5	1114.17	3	26	1.1.1.3652.22	74.8825	566.86	103.57	75.04	0.19	4989.94
20	72.47	72.47	90.18	90.18	90.18	tr|U1T7C0|U1T7C0_PSEFL	Porin OS=Pseudomonas fluorescens EGD-AQ6 OX=1390371 GN=O204_21270 PE=3 SV=1			0	99	NLADFMAQYPATNVEVAGHTDSVGPDAYNQK	Oxidation(M)@6			0.0055624	3338.52	835.637	3338.51	835.636	4	22	1.1.1.3815.23	82.7353	982.73	978	82.7	0.39	7691.12
20	72.47	72.47	90.18	90.18	90.18	tr|U1T7C0|U1T7C0_PSEFL	Porin OS=Pseudomonas fluorescens EGD-AQ6 OX=1390371 GN=O204_21270 PE=3 SV=1			0	99	NLADFMAQYPATNVEVAGHTDSVGPDAYNQK				0.00608017	3322.53	831.639	3322.52	831.637	4	36	1.1.1.3828.20	83.3585	63505.3	13862.9	83.57	0.34	29248.4
20	72.47	72.47	90.18	90.18	90.18	tr|U1T7C0|U1T7C0_PSEFL	Porin OS=Pseudomonas fluorescens EGD-AQ6 OX=1390371 GN=O204_21270 PE=3 SV=1			0	99	NLADFMAQYPATNVEVAGHTDSVGPDAYNQK				0.00608017	3322.53	831.639	3322.52	831.637	4	34	1.1.1.3828.21	83.3591	63505.3	14021.9	83.57	0.34	25229.4
20	72.47	72.47	90.18	90.18	90.18	tr|U1T7C0|U1T7C0_PSEFL	Porin OS=Pseudomonas fluorescens EGD-AQ6 OX=1390371 GN=O204_21270 PE=3 SV=1			0	99	NLADFMAQYPATNVEVAGHTDSVGPDAYNQK				0.00723307	3322.53	1108.52	3322.52	1108.51	3	33	1.1.1.3828.27	83.3684	63389.8	15494.6	83.56	0.29	36760.1
20	72.47	72.47	90.18	90.18	90.18	tr|U1T7C0|U1T7C0_PSEFL	Porin OS=Pseudomonas fluorescens EGD-AQ6 OX=1390371 GN=O204_21270 PE=3 SV=1			0	99	NLADFMAQYPATNVEVAGHTDSVGPDAYNQK				0.00608017	3322.53	831.639	3322.52	831.637	4	41	1.1.1.3833.25	83.6021	63505.3	61713.9	83.57	0.34	217756
20	72.47	72.47	90.18	90.18	90.18	tr|U1T7C0|U1T7C0_PSEFL	Porin OS=Pseudomonas fluorescens EGD-AQ6 OX=1390371 GN=O204_21270 PE=3 SV=1			0	99	NLADFMAQYPATNVEVAGHTDSVGPDAYNQK				0.00608017	3322.53	831.639	3322.52	831.637	4	40	1.1.1.3835.15	83.6931	63505.3	51495.7	83.57	0.34	171226
20	72.47	72.47	90.18	90.18	90.18	tr|U1T7C0|U1T7C0_PSEFL	Porin OS=Pseudomonas fluorescens EGD-AQ6 OX=1390371 GN=O204_21270 PE=3 SV=1			0	99	NLADFMAQYPATNVEVAGHTDSVGPDAYNQK				0.00723307	3322.53	1108.52	3322.52	1108.51	3	30	1.1.1.3839.31	83.8984	63389.8	10663.3	83.56	0.29	29688.5
20	72.47	72.47	90.18	90.18	90.18	tr|U1T7C0|U1T7C0_PSEFL	Porin OS=Pseudomonas fluorescens EGD-AQ6 OX=1390371 GN=O204_21270 PE=3 SV=1			0	99	NLADFMAQYPATNVEVAGHTDSVGPDAYNQK				0.00608017	3322.53	831.639	3322.52	831.637	4	34	1.1.1.3841.23	83.9911	63505.3	6351	83.57	0.34	17794.9
20	72.47	72.47	90.18	90.18	90.18	tr|U1T7C0|U1T7C0_PSEFL	Porin OS=Pseudomonas fluorescens EGD-AQ6 OX=1390371 GN=O204_21270 PE=3 SV=1			0	99	NLADFMAQYPATNVEVAGHTDSVGPDAYNQK				0.00723307	3322.53	1108.52	3322.52	1108.51	3	27	1.1.1.3844.29	84.1464	63389.8	3796.22	83.56	0.29	10423.8
20	72.47	72.47	90.18	90.18	90.18	tr|U1T7C0|U1T7C0_PSEFL	Porin OS=Pseudomonas fluorescens EGD-AQ6 OX=1390371 GN=O204_21270 PE=3 SV=1			0	99	NLADFMAQYPATNVEVAGHTDSVGPDAYNQK				0.00608017	3322.53	831.639	3322.52	831.637	4	33	1.1.1.3846.17	84.2354	63505.3	3874.11	83.57	0.34	12311.5
20	72.47	72.47	90.18	90.18	90.18	tr|U1T7C0|U1T7C0_PSEFL	Porin OS=Pseudomonas fluorescens EGD-AQ6 OX=1390371 GN=O204_21270 PE=3 SV=1			0	99	NLADFMAQYPATNVEVAGHTDSVGPDAYNQK	Deamidated(N)@29			0.00353216	3323.51	1108.84	3323.5	1108.84	3	27	1.1.1.3850.24	84.4351	3372.92	2732.1	84.34	0.49	10364.2
20	72.47	72.47	90.18	90.18	90.18	tr|U1T7C0|U1T7C0_PSEFL	Porin OS=Pseudomonas fluorescens EGD-AQ6 OX=1390371 GN=O204_21270 PE=3 SV=1			0	99	NLADFMAQYPATNVEVAGHTDSVGPDAYNQK	Deamidated(N)@13			0.00353216	3323.51	1108.84	3323.5	1108.84	3	26	1.1.1.3855.16	84.6732	3372.92	1135.52	84.34	0.49	7257.53
20	72.47	72.47	90.18	90.18	90.18	tr|U1T7C0|U1T7C0_PSEFL	Porin OS=Pseudomonas fluorescens EGD-AQ6 OX=1390371 GN=O204_21270 PE=3 SV=1			0	99	NLADFMAQYPATNVEVAGHTDSVGPDAYNQK				-0.00228811	3322.52	1108.51	3322.52	1108.51	3	27	1.1.1.3859.15	84.8692	1270.99	1003.24	84.92	0.24	5705.19
20	72.47	72.47	90.18	90.18	90.18	tr|U1T7C0|U1T7C0_PSEFL	Porin OS=Pseudomonas fluorescens EGD-AQ6 OX=1390371 GN=O204_21270 PE=3 SV=1			0	99	NLADFMAQYPATNVEVAGHTDSVGPDAYNQK				-0.00344104	3322.52	831.636	3322.52	831.637	4	22	1.1.1.3867.22	85.2467	1333.54	1321.82	85.16	0.58	6457.17
20	72.47	72.47	90.18	90.18	90.18	tr|U1T7C0|U1T7C0_PSEFL	Porin OS=Pseudomonas fluorescens EGD-AQ6 OX=1390371 GN=O204_21270 PE=3 SV=1			0	99	NLADFMAQYPATNVEVAGHTDSVGPDAYNQK	Oxidation(M)@6			-0.0094702	3338.51	835.634	3338.51	835.636	4	24	1.1.1.3643.20	74.4484	3228.92	1411.21	74.22	0.24	12109
20	72.47	72.47	90.18	90.18	90.18	tr|U1T7C0|U1T7C0_PSEFL	Porin OS=Pseudomonas fluorescens EGD-AQ6 OX=1390371 GN=O204_21270 PE=3 SV=1			0	99	NLADFMAQYPATNVEVAGHTDSVGPDAYNQK				-0.00344104	3322.52	831.636	3322.52	831.637	4	17	1.1.1.3864.21	85.0987	1333.54	1150.63	85.16	0.58	5576.47
20	72.47	72.47	90.18	90.18	90.18	tr|U1T7C0|U1T7C0_PSEFL	Porin OS=Pseudomonas fluorescens EGD-AQ6 OX=1390371 GN=O204_21270 PE=3 SV=1			0	99	NLADFMAQYPATNVEVAGHTDSVGPDAYNQK	Oxidation(M)@6			-0.0155736	3338.5	835.632	3338.51	835.636	4	23	1.1.1.3695.13	76.9419	593.9	46.58	76.8	0.29	5433.21
20	72.47	72.47	90.18	90.18	90.18	tr|U1T7C0|U1T7C0_PSEFL	Porin OS=Pseudomonas fluorescens EGD-AQ6 OX=1390371 GN=O204_21270 PE=3 SV=1			0	99	NLADFMAQYPATNVEVAGHTDSVGPDAYNQK				0.00723307	3322.53	1108.52	3322.52	1108.51	3	25	1.1.1.3850.24	84.4351	63389.8	2292.25	83.56	0.29	10364.2
20	72.47	72.47	90.18	90.18	90.18	tr|U1T7C0|U1T7C0_PSEFL	Porin OS=Pseudomonas fluorescens EGD-AQ6 OX=1390371 GN=O204_21270 PE=3 SV=1			0	99	NLADFMAQYPATNVEVAGHTDSVGPDAYNQK	Cation:K(E)@15			-0.00220235	3360.47	841.126	3360.48	841.126	4	27	1.1.1.3831.10	83.4931	3734.88	3219.77	83.56	0.24	12781.2
20	72.47	72.47	90.18	90.18	90.18	tr|U1T7C0|U1T7C0_PSEFL	Porin OS=Pseudomonas fluorescens EGD-AQ6 OX=1390371 GN=O204_21270 PE=3 SV=1			0	99	NLADFMAQYPATNVEVAGHTDSVGPDAYNQK				0.00608017	3322.53	831.639	3322.52	831.637	4	22	1.1.1.3829.27	83.4145	63505.3	32616.2	83.57	0.34	8741.34
20	72.47	72.47	90.18	90.18	90.18	tr|U1T7C0|U1T7C0_PSEFL	Porin OS=Pseudomonas fluorescens EGD-AQ6 OX=1390371 GN=O204_21270 PE=3 SV=1			0	99	NLADFMAQYPATNVEVAGHTDSVGPDAYNQK	Cation:K(E)@15			-0.00372308	3360.47	673.102	3360.48	673.102	5	26	1.1.1.3832.10	83.5423	2315.69	2149.72	83.56	0.14	10704.6
20	72.47	72.47	90.18	90.18	90.18	tr|U1T7C0|U1T7C0_PSEFL	Porin OS=Pseudomonas fluorescens EGD-AQ6 OX=1390371 GN=O204_21270 PE=3 SV=1			0	99	NLADFMAQYPATNVEVAGHTDSVGPDAYNQK	Tyr->Trp@9	Tyr->Trp@246		-0.0281668	3345.51	837.384	3345.54	837.391	4	25	1.1.1.3831.9	83.4918	1658.66	1359.52	83.56	0.24	13244.4
20	72.47	72.47	90.18	90.18	90.18	tr|U1T7C0|U1T7C0_PSEFL	Porin OS=Pseudomonas fluorescens EGD-AQ6 OX=1390371 GN=O204_21270 PE=3 SV=1			0	99	NLADFMAQYPATNVEVAGHTDSVGPDAYNQK	Cation:K(E)@15			-0.00372308	3360.47	673.102	3360.48	673.102	5	21	1.1.1.3833.15	83.5888	2315.69	2116.06	83.56	0.14	9240.69
20	72.47	72.47	90.18	90.18	90.18	tr|U1T7C0|U1T7C0_PSEFL	Porin OS=Pseudomonas fluorescens EGD-AQ6 OX=1390371 GN=O204_21270 PE=3 SV=1			0	99	NLADFMAQYPATNVEVAGHTDSVGPDAYNQK	Tyr->Trp@9	Tyr->Trp@246		-0.0281668	3345.51	837.384	3345.54	837.391	4	24	1.1.1.3832.14	83.5529	1658.66	1650.67	83.56	0.24	11244.7
20	72.47	72.47	90.18	90.18	90.18	tr|U1T7C0|U1T7C0_PSEFL	Porin OS=Pseudomonas fluorescens EGD-AQ6 OX=1390371 GN=O204_21270 PE=3 SV=1			0	99	NLADFMAQYPATNVEVAGHTDSVGPDAYNQK	Tyr->Trp@9	Tyr->Trp@246		-0.0281668	3345.51	837.384	3345.54	837.391	4	19	1.1.1.3833.27	83.6048	1658.66	1475.9	83.56	0.24	7253.44
20	72.47	72.47	90.18	90.18	90.18	tr|U1T7C0|U1T7C0_PSEFL	Porin OS=Pseudomonas fluorescens EGD-AQ6 OX=1390371 GN=O204_21270 PE=3 SV=1			0	99	NLADFMAQYPATNVEVAGHTDSVGPDAYNQK	Deamidated(N)@13; Val->Cys@14; Carbamidomethyl(C)@14	Val->Cys@251		-0.0184338	3384.45	847.119	3384.47	847.124	4	19	1.1.1.3833.28	83.6061	1827.89	1560.5	83.56	0.29	7246.25
20	72.47	72.47	90.18	90.18	90.18	tr|U1T7C0|U1T7C0_PSEFL	Porin OS=Pseudomonas fluorescens EGD-AQ6 OX=1390371 GN=O204_21270 PE=3 SV=1			0	99	NLADFMAQYPATNVEVAGHTDSVGPDAYNQK	Deamidated(N)@13; Val->Cys@16; Carbamidomethyl(C)@16	Val->Cys@253		-0.0184338	3384.45	847.119	3384.47	847.124	4	19	1.1.1.3833.28	83.6061	1827.89	1560.5	83.56	0.29	7246.25
20	72.47	72.47	90.18	90.18	90.18	tr|U1T7C0|U1T7C0_PSEFL	Porin OS=Pseudomonas fluorescens EGD-AQ6 OX=1390371 GN=O204_21270 PE=3 SV=1			0	98.84	NLADFMAQYPATNVEVAGHTDSVGPDAYNQK	Deamidated(N)@13; Val->Cys@14; Carbamidomethyl(C)@14	Val->Cys@251		-0.0184338	3384.45	847.119	3384.47	847.124	4	23	1.1.1.3834.12	83.6519	1827.89	1397.71	83.56	0.29	7674.1
20	72.47	72.47	90.18	90.18	90.18	tr|U1T7C0|U1T7C0_PSEFL	Porin OS=Pseudomonas fluorescens EGD-AQ6 OX=1390371 GN=O204_21270 PE=3 SV=1			0	98.84	NLADFMAQYPATNVEVAGHTDSVGPDAYNQK	Deamidated(N)@13; Val->Cys@16; Carbamidomethyl(C)@16	Val->Cys@253		-0.0184338	3384.45	847.119	3384.47	847.124	4	23	1.1.1.3834.12	83.6519	1827.89	1397.71	83.56	0.29	7674.1
20	72.47	72.47	90.18	90.18	90.18	tr|U1T7C0|U1T7C0_PSEFL	Porin OS=Pseudomonas fluorescens EGD-AQ6 OX=1390371 GN=O204_21270 PE=3 SV=1			0	98.32	NLADFMAQYPATNVEVAGHTDSVGPDAYNQK	Asn->His@13	Asn->His@250		-0.0281668	3345.51	837.384	3345.54	837.391	4	24	1.1.1.3832.14	83.5529	1658.66	1650.67	83.56	0.24	11244.7
20	72.47	72.47	90.18	90.18	90.18	tr|U1T7C0|U1T7C0_PSEFL	Porin OS=Pseudomonas fluorescens EGD-AQ6 OX=1390371 GN=O204_21270 PE=3 SV=1			0	97.13	NLADFMAQYPATNVEVAGHTDSVGPDAYNQK	Deamidated(Q)@30			0.00353216	3323.51	1108.84	3323.5	1108.84	3	27	1.1.1.3850.24	84.4351	3372.92	2732.1	84.34	0.49	10364.2
20	72.47	72.47	90.18	90.18	90.18	tr|U1T7C0|U1T7C0_PSEFL	Porin OS=Pseudomonas fluorescens EGD-AQ6 OX=1390371 GN=O204_21270 PE=3 SV=1			0	93.36	NLADFMAQYPATNVEVAGHTDSVGPDAYNQK	Oxidation(M)@6			-0.00727299	3338.51	835.634	3338.51	835.636	4	16	1.1.1.3738.32	78.9998	1489.7	1460.42	79.01	0.24	7584.43
20	72.47	72.47	90.18	90.18	90.18	tr|U1T7C0|U1T7C0_PSEFL	Porin OS=Pseudomonas fluorescens EGD-AQ6 OX=1390371 GN=O204_21270 PE=3 SV=1			0	92.42	NLADFMAQYPATNVEVAGHTDSVGPDAYNQK	Deamidated(N)@13; Val->Cys@14; Carbamidomethyl(C)@14	Val->Cys@251		-0.0184338	3384.45	847.119	3384.47	847.124	4	20	1.1.1.3833.29	83.6081	1827.89	1547.55	83.56	0.29	7295.43
20	72.47	72.47	90.18	90.18	90.18	tr|U1T7C0|U1T7C0_PSEFL	Porin OS=Pseudomonas fluorescens EGD-AQ6 OX=1390371 GN=O204_21270 PE=3 SV=1			0	81.25	NLADFMAQYPATNVEVAGHTDSVGPDAYNQK	Phospho(T)@12; Asn->Ser@13	Phospho(T)@249; Asn->Ser@250		-0.0336934	3375.44	844.868	3375.48	844.876	4	26	1.1.1.3830.16	83.4608	12560.6	7639.04	83.57	0.24	21410.2
20	72.47	72.47	90.18	90.18	90.18	tr|U1T7C0|U1T7C0_PSEFL	Porin OS=Pseudomonas fluorescens EGD-AQ6 OX=1390371 GN=O204_21270 PE=3 SV=1			0	81.25	NLADFMAQYPATNVEVAGHTDSVGPDAYNQK	Phospho(T)@12; Asn->Ser@13	Phospho(T)@249; Asn->Ser@250		-0.0421339	3375.43	676.094	3375.48	676.102	5	22	1.1.1.3835.8	83.6791	6563.22	5083.47	83.57	0.29	14833.6
20	72.47	72.47	90.18	90.18	90.18	tr|U1T7C0|U1T7C0_PSEFL	Porin OS=Pseudomonas fluorescens EGD-AQ6 OX=1390371 GN=O204_21270 PE=3 SV=1			0	81.25	NLADFMAQYPATNVEVAGHTDSVGPDAYNQK	Phospho(T)@12; Asn->Ser@13	Phospho(T)@249; Asn->Ser@250		-0.0336934	3375.44	844.868	3375.48	844.876	4	23	1.1.1.3837.18	83.7923	12560.6	4777.7	83.57	0.24	11524.6
20	72.47	72.47	90.18	90.18	90.18	tr|U1T7C0|U1T7C0_PSEFL	Porin OS=Pseudomonas fluorescens EGD-AQ6 OX=1390371 GN=O204_21270 PE=3 SV=1			0	75.91	NLADFMAQYPATNVEVAGHTDSVGPDAYNQK	Cation:K(E)@15; Ala->Ser@17	Ala->Ser@254		-0.0322622	3376.44	845.117	3376.47	845.125	4	23	1.1.1.3835.17	83.6971	10541.7	7113.63	83.56	0.29	9479.54
20	72.47	72.47	90.18	90.18	90.18	tr|U1T7C0|U1T7C0_PSEFL	Porin OS=Pseudomonas fluorescens EGD-AQ6 OX=1390371 GN=O204_21270 PE=3 SV=1			0	70.74	NLADFMAQYPATNVEVAGHTDSVGPDAYNQK	Cation:K(E)@15; Ala->Ser@17	Ala->Ser@254		-0.0322622	3376.44	845.117	3376.47	845.125	4	23	1.1.1.3834.11	83.6479	10541.7	8681.34	83.56	0.29	8205.32
20	72.47	72.47	90.18	90.18	90.18	tr|U1T7C0|U1T7C0_PSEFL	Porin OS=Pseudomonas fluorescens EGD-AQ6 OX=1390371 GN=O204_21270 PE=3 SV=1			0	64.28	NLADFMAQYPATNVEVAGHTDSVGPDAYNQK	Phospho(T)@12; Asn->Ser@13	Phospho(T)@249; Asn->Ser@250		-0.0336934	3375.44	844.868	3375.48	844.876	4	18	1.1.1.3838.29	83.8481	12560.6	3306.47	83.57	0.24	7029.43
20	72.47	72.47	90.18	90.18	90.18	tr|U1T7C0|U1T7C0_PSEFL	Porin OS=Pseudomonas fluorescens EGD-AQ6 OX=1390371 GN=O204_21270 PE=3 SV=1			0	63.96	NLADFMAQYPATNVEVAGHTDSVGPDAYNQK	Oxidation(P)@10; Asn->Cys@13; Carbamidomethyl(C)@13	Oxidation(P)@247; Asn->Cys@250		-0.0548194	3384.45	847.119	3384.5	847.133	4	21	1.1.1.3833.29	83.6081	1827.89	1547.55	83.56	0.29	7295.43
20	72.47	72.47	90.18	90.18	90.18	tr|U1T7C0|U1T7C0_PSEFL	Porin OS=Pseudomonas fluorescens EGD-AQ6 OX=1390371 GN=O204_21270 PE=3 SV=1			0	60.51	NLADFMAQYPATNVEVAGHTDSVGPDAYNQK	Cation:K(D)@21			-0.00372308	3360.47	673.102	3360.48	673.102	5	24	1.1.1.3832.10	83.5423	2315.69	2149.72	83.56	0.14	10704.6
20	72.47	72.47	90.18	90.18	90.18	tr|U1T7C0|U1T7C0_PSEFL	Porin OS=Pseudomonas fluorescens EGD-AQ6 OX=1390371 GN=O204_21270 PE=3 SV=1			0	56.77	NLADFMAQYPATNVEVAGHTDSVGPDAYNQK	Oxidation(N)@13; Cation:K(E)@15	Oxidation(N)@250		-0.0322622	3376.44	845.117	3376.47	845.125	4	23	1.1.1.3835.17	83.6971	10541.7	7113.63	83.56	0.29	9479.54
20	72.47	72.47	90.18	90.18	90.18	tr|U1T7C0|U1T7C0_PSEFL	Porin OS=Pseudomonas fluorescens EGD-AQ6 OX=1390371 GN=O204_21270 PE=3 SV=1			0	53.44	NLADFMAQYPATNVEVAGHTDSVGPDAYNQK	Deamidated(N)@13			0.00353216	3323.51	1108.84	3323.5	1108.84	3	26	1.1.1.3850.24	84.4351	3372.92	2732.1	84.34	0.49	10364.2
20	72.47	72.47	90.18	90.18	90.18	tr|U1T7C0|U1T7C0_PSEFL	Porin OS=Pseudomonas fluorescens EGD-AQ6 OX=1390371 GN=O204_21270 PE=3 SV=1			0	48.05	NLADFMAQYPATNVEVAGHTDSVGPDAYNQK	Oxidation(N)@13; Cation:K(E)@15	Oxidation(N)@250		-0.0322622	3376.44	845.117	3376.47	845.125	4	23	1.1.1.3834.11	83.6479	10541.7	8681.34	83.56	0.29	8205.32
20	72.47	72.47	90.18	90.18	90.18	tr|U1T7C0|U1T7C0_PSEFL	Porin OS=Pseudomonas fluorescens EGD-AQ6 OX=1390371 GN=O204_21270 PE=3 SV=1			0	44.94	NLADFMAQYPATNVEVAGHTDSVGPDAYNQK	Deamidated(N)@13; Val->Cys@16; Carbamidomethyl(C)@16	Val->Cys@253		-0.0184338	3384.45	847.119	3384.47	847.124	4	19	1.1.1.3833.29	83.6081	1827.89	1547.55	83.56	0.29	7295.43
20	72.47	72.47	90.18	90.18	90.18	tr|U1T7C0|U1T7C0_PSEFL	Porin OS=Pseudomonas fluorescens EGD-AQ6 OX=1390371 GN=O204_21270 PE=3 SV=1			0	43.01	NLADFMAQYPATNVEVAGHTDSVGPDAYNQK	Deamidated(N)@13; Carbamidomethyl(E)@15			-0.0794966	3380.45	846.119	3380.53	846.139	4	22	1.1.1.3831.12	83.5031	1957.54	1800.07	83.56	0.24	11450.4
20	72.47	72.47	90.18	90.18	90.18	tr|U1T7C0|U1T7C0_PSEFL	Porin OS=Pseudomonas fluorescens EGD-AQ6 OX=1390371 GN=O204_21270 PE=3 SV=1			0	39.72	NLADFMAQYPATNVEVAGHTDSVGPDAYNQK	Oxidation(P)@10; Cation:K(E)@15	Oxidation(P)@247		-0.0322622	3376.44	845.117	3376.47	845.125	4	22	1.1.1.3834.11	83.6479	10541.7	8681.34	83.56	0.29	8205.32
20	72.47	72.47	90.18	90.18	90.18	tr|U1T7C0|U1T7C0_PSEFL	Porin OS=Pseudomonas fluorescens EGD-AQ6 OX=1390371 GN=O204_21270 PE=3 SV=1			0	39.72	NLADFMAQYPATNVEVAGHTDSVGPDAYNQK	Oxidation(P)@10; Cation:K(E)@15	Oxidation(P)@247		-0.0322622	3376.44	845.117	3376.47	845.125	4	22	1.1.1.3835.17	83.6971	10541.7	7113.63	83.56	0.29	9479.54
20	72.47	72.47	90.18	90.18	90.18	tr|U1T7C0|U1T7C0_PSEFL	Porin OS=Pseudomonas fluorescens EGD-AQ6 OX=1390371 GN=O204_21270 PE=3 SV=1			0	36.33	NLADFMAQYPATNVEVAGHTDSVGPDAYNQK	Carbamidomethyl(T)@12; Deamidated(N)@13			-0.0794966	3380.45	846.119	3380.53	846.139	4	22	1.1.1.3831.12	83.5031	1957.54	1800.07	83.56	0.24	11450.4
20	72.47	72.47	90.18	90.18	90.18	tr|U1T7C0|U1T7C0_PSEFL	Porin OS=Pseudomonas fluorescens EGD-AQ6 OX=1390371 GN=O204_21270 PE=3 SV=1			0	36.33	NLADFMAQYPATNVEVAGHTDSVGPDAYNQK	Carbamidomethyl(Y)@9; Deamidated(N)@13			-0.0794966	3380.45	846.119	3380.53	846.139	4	22	1.1.1.3831.12	83.5031	1957.54	1800.07	83.56	0.24	11450.4
20	72.47	72.47	90.18	90.18	90.18	tr|U1T7C0|U1T7C0_PSEFL	Porin OS=Pseudomonas fluorescens EGD-AQ6 OX=1390371 GN=O204_21270 PE=3 SV=1			0	30.59	NLADFMAQYPATNVEVAGHTDSVGPDAYNQK	Cation:K(E)@15; Oxidation(H)@19			-0.0322622	3376.44	845.117	3376.47	845.125	4	22	1.1.1.3834.11	83.6479	10541.7	8681.34	83.56	0.29	8205.32
20	72.47	72.47	90.18	90.18	90.18	tr|U1T7C0|U1T7C0_PSEFL	Porin OS=Pseudomonas fluorescens EGD-AQ6 OX=1390371 GN=O204_21270 PE=3 SV=1			0	30.59	NLADFMAQYPATNVEVAGHTDSVGPDAYNQK	Cation:K(E)@15; Oxidation(H)@19			-0.0322622	3376.44	845.117	3376.47	845.125	4	22	1.1.1.3835.17	83.6971	10541.7	7113.63	83.56	0.29	9479.54
20	72.47	72.47	90.18	90.18	90.18	tr|U1T7C0|U1T7C0_PSEFL	Porin OS=Pseudomonas fluorescens EGD-AQ6 OX=1390371 GN=O204_21270 PE=3 SV=1			0	23.78	NLADFMAQYPATNVEVAGHTDSVGPDAYNQK	Ala->Glu@17	Ala->Glu@254		-0.0794966	3380.45	846.119	3380.53	846.139	4	21	1.1.1.3831.12	83.5031	1957.54	1800.07	83.56	0.24	11450.4
20	72.47	72.47	90.18	90.18	90.18	tr|U1T7C0|U1T7C0_PSEFL	Porin OS=Pseudomonas fluorescens EGD-AQ6 OX=1390371 GN=O204_21270 PE=3 SV=1			0	21.27	NLADFMAQYPATNVEVAGHTDSVGPDAYNQK	Cation:K(D)@21			-0.00372308	3360.47	673.102	3360.48	673.102	5	19	1.1.1.3833.15	83.5888	2315.69	2116.06	83.56	0.14	9240.69
20	72.47	72.47	90.18	90.18	90.18	tr|U1T7C0|U1T7C0_PSEFL	Porin OS=Pseudomonas fluorescens EGD-AQ6 OX=1390371 GN=O204_21270 PE=3 SV=1			0	18.55	NLADFMAQYPATNVEVAGHTDSVGPDAYNQK	Cation:Cu[I](E)@15			0.00604006	3384.45	847.119	3384.44	847.118	4	19	1.1.1.3833.29	83.6081	1827.89	1547.55	83.56	0.29	7295.43
20	72.47	72.47	90.18	90.18	90.18	tr|U1T7C0|U1T7C0_PSEFL	Porin OS=Pseudomonas fluorescens EGD-AQ6 OX=1390371 GN=O204_21270 PE=3 SV=1			0	18.48	NLADFMAQYPATNVEVAGHTDSVGPDAYNQK	Deamidated(N)@29			0.00353216	3323.51	1108.84	3323.5	1108.84	3	25	1.1.1.3855.16	84.6732	3372.92	1135.52	84.34	0.49	7257.53
20	72.47	72.47	90.18	90.18	90.18	tr|U1T7C0|U1T7C0_PSEFL	Porin OS=Pseudomonas fluorescens EGD-AQ6 OX=1390371 GN=O204_21270 PE=3 SV=1			0	16.37	NLADFMAQYPATNVEVAGHTDSVGPDAYNQK	Thr->Tyr@12	Thr->Tyr@249		-0.087834	3384.45	847.119	3384.54	847.141	4	19	1.1.1.3833.29	83.6081	1827.89	1547.55	83.56	0.29	7295.43
20	72.47	72.47	90.18	90.18	90.18	tr|U1T7C0|U1T7C0_PSEFL	Porin OS=Pseudomonas fluorescens EGD-AQ6 OX=1390371 GN=O204_21270 PE=3 SV=1			0	15.89	NLADFMAQYPATNVEVAGHTDSVGPDAYNQK	Asn->Glu@13; Glu->Asn@15	Asn->Glu@250; Glu->Asn@252		0.00723309	3322.53	1108.52	3322.52	1108.51	3	31	1.1.1.3839.31	83.8984	63389.8	10663.3	83.56	0.29	29688.5
20	72.47	72.47	90.18	90.18	90.18	tr|U1T7C0|U1T7C0_PSEFL	Porin OS=Pseudomonas fluorescens EGD-AQ6 OX=1390371 GN=O204_21270 PE=3 SV=1			0	15.89	NLADFMAQYPATNVEVAGHTDSVGPDAYNQK	Thr->Val@12; Val->Thr@14	Thr->Val@249; Val->Thr@251		0.00723309	3322.53	1108.52	3322.52	1108.51	3	28	1.1.1.3844.29	84.1464	63389.8	3796.22	83.56	0.29	10423.8
20	72.47	72.47	90.18	90.18	90.18	tr|U1T7C0|U1T7C0_PSEFL	Porin OS=Pseudomonas fluorescens EGD-AQ6 OX=1390371 GN=O204_21270 PE=3 SV=1			0	15.89	NLADFMAQYPATNVEVAGHTDSVGPDAYNQK	Thr->Val@12; Val->Thr@16	Thr->Val@249; Val->Thr@253		0.00723309	3322.53	1108.52	3322.52	1108.51	3	28	1.1.1.3844.29	84.1464	63389.8	3796.22	83.56	0.29	10423.8
20	72.47	72.47	90.18	90.18	90.18	tr|U1T7C0|U1T7C0_PSEFL	Porin OS=Pseudomonas fluorescens EGD-AQ6 OX=1390371 GN=O204_21270 PE=3 SV=1			0	99	NLADFMAQYPATNVEVAGHTDSVGPDAYNQKLSQR			missed K-L@31	0.00750835	3806.8	952.708	3806.8	952.706	4	35	1.1.1.3793.25	81.6709	12744.1	12688.2	81.67	0.19	32992.3
20	72.47	72.47	90.18	90.18	90.18	tr|U1T7C0|U1T7C0_PSEFL	Porin OS=Pseudomonas fluorescens EGD-AQ6 OX=1390371 GN=O204_21270 PE=3 SV=1			0	99	NLADFMAQYPATNVEVAGHTDSVGPDAYNQKLSQR	Carbamyl(K)@31		missed K-L@31	0.00110495	3849.8	963.458	3849.8	963.458	4	22	1.1.1.3898.16	86.7482	1743.14	1518.11	86.71	0.29	7782.9
20	72.47	72.47	90.18	90.18	90.18	tr|U1T7C0|U1T7C0_PSEFL	Porin OS=Pseudomonas fluorescens EGD-AQ6 OX=1390371 GN=O204_21270 PE=3 SV=1			0	99	NLADFMAQYPATNVEVAGHTDSVGPDAYNQKLSQR			missed K-L@31	0.00118154	3806.8	952.707	3806.8	952.706	4	25	1.1.1.3798.31	81.9144	12744.1	2235.13	81.67	0.19	8514.72
20	72.47	72.47	90.18	90.18	90.18	tr|U1T7C0|U1T7C0_PSEFL	Porin OS=Pseudomonas fluorescens EGD-AQ6 OX=1390371 GN=O204_21270 PE=3 SV=1			0	99	NLADFMAQYPATNVEVAGHTDSVGPDAYNQKLSQR	Carbamyl(K)@31		missed K-L@31	0.00110495	3849.8	963.458	3849.8	963.458	4	18	1.1.1.3896.25	86.6541	1743.14	1476.5	86.71	0.29	8426.58
20	72.47	72.47	90.18	90.18	90.18	tr|U1T7C0|U1T7C0_PSEFL	Porin OS=Pseudomonas fluorescens EGD-AQ6 OX=1390371 GN=O204_21270 PE=3 SV=1			0	99	NLADFMAQYPATNVEVAGHTDSVGPDAYNQKLSQR			missed K-L@31	0.00750835	3806.8	952.708	3806.8	952.706	4	36	1.1.1.3794.27	81.7191	12744.1	11230.5	81.67	0.19	36626.8
20	72.47	72.47	90.18	90.18	90.18	tr|U1T7C0|U1T7C0_PSEFL	Porin OS=Pseudomonas fluorescens EGD-AQ6 OX=1390371 GN=O204_21270 PE=3 SV=1			0	22.05	NLADFMAQYPATNVEVAGHTDSVGPDAYNQKLSQR	Ala->Pro@27; Tyr->His@28	Ala->Pro@264; Tyr->His@265	missed K-L@31	-0.00372503	3806.8	952.708	3806.81	952.709	4	37	1.1.1.3794.27	81.7191	12744.1	11230.5	81.67	0.19	36626.8
20	72.47	72.47	90.18	90.18	90.18	tr|U1T7C0|U1T7C0_PSEFL	Porin OS=Pseudomonas fluorescens EGD-AQ6 OX=1390371 GN=O204_21270 PE=3 SV=1			0	18.12	NLADFMAQYPATNVEVAGHTDSVGPDAYNQKLSQRR	Carbamyl(K)@31; Arg-loss@C-term		missed K-L@31; missed R-R@35	0.00110497	3849.8	963.458	3849.8	963.458	4	22	1.1.1.3898.16	86.7482	1743.14	1518.11	86.71	0.29	7782.9
20	72.47	72.47	90.18	90.18	90.18	tr|U1T7C0|U1T7C0_PSEFL	Porin OS=Pseudomonas fluorescens EGD-AQ6 OX=1390371 GN=O204_21270 PE=3 SV=1			0	17.97	NLADFMAQYPATNVEVAGHTDSVGPDAYNQKLSQRR	Arg-loss@C-term		missed K-L@31; missed R-R@35	0.00118157	3806.8	952.707	3806.8	952.706	4	25	1.1.1.3798.31	81.9144	12744.1	2235.13	81.67	0.19	8514.72
20	72.47	72.47	90.18	90.18	90.18	tr|U1T7C0|U1T7C0_PSEFL	Porin OS=Pseudomonas fluorescens EGD-AQ6 OX=1390371 GN=O204_21270 PE=3 SV=1			0	99	QGQGAVEGELFYK			cleaved A-Q@N-term	0.00156281	1424.7	713.355	1424.69	713.354	2	20	1.1.1.3391.14	62.284	34273.2	1987.06	61.52	0.43	8437.18
20	72.47	72.47	90.18	90.18	90.18	tr|U1T7C0|U1T7C0_PSEFL	Porin OS=Pseudomonas fluorescens EGD-AQ6 OX=1390371 GN=O204_21270 PE=3 SV=1			0	99	QGQGAVEGELFYK			cleaved A-Q@N-term	0.00156281	1424.7	713.355	1424.69	713.354	2	17	1.1.1.3392.17	62.327	34273.2	1844.65	61.52	0.43	6150.38
20	72.47	72.47	90.18	90.18	90.18	tr|U1T7C0|U1T7C0_PSEFL	Porin OS=Pseudomonas fluorescens EGD-AQ6 OX=1390371 GN=O204_21270 PE=3 SV=1			0	99	QGQGAVEGELFYK	Gln->pyro-Glu@N-term		cleaved A-Q@N-term	0.000785808	1407.67	704.841	1407.67	704.841	2	20	1.1.1.3607.24	72.6997	10124	1540.71	73.01	0.35	8252.36
20	72.47	72.47	90.18	90.18	90.18	tr|U1T7C0|U1T7C0_PSEFL	Porin OS=Pseudomonas fluorescens EGD-AQ6 OX=1390371 GN=O204_21270 PE=3 SV=1			0	99	QGQGAVEGELFYK	Gln->pyro-Glu@N-term		cleaved A-Q@N-term	0.000785808	1407.67	704.841	1407.67	704.841	2	21	1.1.1.3608.11	72.7462	10124	2451.62	73.01	0.35	11141.5
20	72.47	72.47	90.18	90.18	90.18	tr|U1T7C0|U1T7C0_PSEFL	Porin OS=Pseudomonas fluorescens EGD-AQ6 OX=1390371 GN=O204_21270 PE=3 SV=1			0	99	QGQGAVEGELFYK	Gln->pyro-Glu@N-term		cleaved A-Q@N-term	0.000785808	1407.67	704.841	1407.67	704.841	2	19	1.1.1.3619.20	73.2846	10124	2944.44	73.01	0.35	11045.3
20	72.47	72.47	90.18	90.18	90.18	tr|U1T7C0|U1T7C0_PSEFL	Porin OS=Pseudomonas fluorescens EGD-AQ6 OX=1390371 GN=O204_21270 PE=3 SV=1			0	99	QGQGAVEGELFYK	Gln->pyro-Glu@N-term		cleaved A-Q@N-term	0.000785808	1407.67	704.841	1407.67	704.841	2	19	1.1.1.3624.22	73.5261	10124	870.09	73.01	0.35	6135.8
20	72.47	72.47	90.18	90.18	90.18	tr|U1T7C0|U1T7C0_PSEFL	Porin OS=Pseudomonas fluorescens EGD-AQ6 OX=1390371 GN=O204_21270 PE=3 SV=1			0	99	QGQGAVEGELFYK			cleaved A-Q@N-term	0.00795709	1424.7	475.908	1424.69	475.905	3	14	1.1.1.3380.7	61.7249	2099.11	1213.66	61.62	0.43	3614.04
20	72.47	72.47	90.18	90.18	90.18	tr|U1T7C0|U1T7C0_PSEFL	Porin OS=Pseudomonas fluorescens EGD-AQ6 OX=1390371 GN=O204_21270 PE=3 SV=1			0	99	QGQGAVEGELFYK	Gln->pyro-Glu@N-term		cleaved A-Q@N-term	0.000785808	1407.67	704.841	1407.67	704.841	2	17	1.1.1.3614.27	73.046	10124	9839.68	73.01	0.35	9777.59
20	72.47	72.47	90.18	90.18	90.18	tr|U1T7C0|U1T7C0_PSEFL	Porin OS=Pseudomonas fluorescens EGD-AQ6 OX=1390371 GN=O204_21270 PE=3 SV=1			0	99	QGQGAVEGELFYK			cleaved A-Q@N-term	0.00314968	1424.7	713.356	1424.69	713.354	2	13	1.1.1.3402.23	62.809	1211.55	1201.35	62.87	0.63	6404.07
20	72.47	72.47	90.18	90.18	90.18	tr|U1T7C0|U1T7C0_PSEFL	Porin OS=Pseudomonas fluorescens EGD-AQ6 OX=1390371 GN=O204_21270 PE=3 SV=1			0	71.63	QGQGAVEGELFYK			cleaved A-Q@N-term	0.00156281	1424.7	713.355	1424.69	713.354	2	20	1.1.1.3368.17	61.1745	34273.2	3899.05	61.52	0.43	12120.8
20	72.47	72.47	90.18	90.18	90.18	tr|U1T7C0|U1T7C0_PSEFL	Porin OS=Pseudomonas fluorescens EGD-AQ6 OX=1390371 GN=O204_21270 PE=3 SV=1			0	99	QGQGAVEGELFYKK			cleaved A-Q@N-term; missed K-K@13	0.00159845	1552.79	518.604	1552.79	518.603	3	25	1.1.1.3228.9	54.4404	117393	37765.4	54.14	0.29	73539.4
20	72.47	72.47	90.18	90.18	90.18	tr|U1T7C0|U1T7C0_PSEFL	Porin OS=Pseudomonas fluorescens EGD-AQ6 OX=1390371 GN=O204_21270 PE=3 SV=1			0	99	QGQGAVEGELFYKK	Gln->pyro-Glu@N-term		cleaved A-Q@N-term; missed K-K@13	0.000557274	1535.76	768.889	1535.76	768.888	2	21	1.1.1.3433.24	64.3037	55588.8	3994.24	64.6	0.29	9986.17
20	72.47	72.47	90.18	90.18	90.18	tr|U1T7C0|U1T7C0_PSEFL	Porin OS=Pseudomonas fluorescens EGD-AQ6 OX=1390371 GN=O204_21270 PE=3 SV=1			0	99	QGQGAVEGELFYKK	Gln->pyro-Glu@N-term		cleaved A-Q@N-term; missed K-K@13	0.000557274	1535.76	768.889	1535.76	768.888	2	23	1.1.1.3440.14	64.6365	55588.8	52414.3	64.6	0.29	143394
20	72.47	72.47	90.18	90.18	90.18	tr|U1T7C0|U1T7C0_PSEFL	Porin OS=Pseudomonas fluorescens EGD-AQ6 OX=1390371 GN=O204_21270 PE=3 SV=1			0	99	QGQGAVEGELFYKK	Gln->pyro-Glu@N-term		cleaved A-Q@N-term; missed K-K@13	0.000557274	1535.76	768.889	1535.76	768.888	2	24	1.1.1.3444.22	64.8317	55588.8	21843.5	64.6	0.29	61849.7
20	72.47	72.47	90.18	90.18	90.18	tr|U1T7C0|U1T7C0_PSEFL	Porin OS=Pseudomonas fluorescens EGD-AQ6 OX=1390371 GN=O204_21270 PE=3 SV=1			0	99	QGQGAVEGELFYKK	Carbamyl@N-term		cleaved A-Q@N-term; missed K-K@13	0.000592561	1595.8	798.905	1595.79	798.904	2	18	1.1.1.3409.26	63.1483	2264.38	1775.54	63.25	0.39	6982.84
20	72.47	72.47	90.18	90.18	90.18	tr|U1T7C0|U1T7C0_PSEFL	Porin OS=Pseudomonas fluorescens EGD-AQ6 OX=1390371 GN=O204_21270 PE=3 SV=1			0	99	QGQGAVEGELFYKK			cleaved A-Q@N-term; missed K-K@13	0.00159845	1552.79	518.604	1552.79	518.603	3	16	1.1.1.3240.12	55.0304	117393	2291.79	54.14	0.29	4669.81
20	72.47	72.47	90.18	90.18	90.18	tr|U1T7C0|U1T7C0_PSEFL	Porin OS=Pseudomonas fluorescens EGD-AQ6 OX=1390371 GN=O204_21270 PE=3 SV=1			0	82.02	QGQGAVEGELFYKK	Lys-loss@C-term		cleaved A-Q@N-term; missed K-K@13	0.00156281	1424.7	713.355	1424.69	713.354	2	21	1.1.1.3368.17	61.1745	34273.2	3899.05	61.52	0.43	12120.8
20	72.47	72.47	90.18	90.18	90.18	tr|U1T7C0|U1T7C0_PSEFL	Porin OS=Pseudomonas fluorescens EGD-AQ6 OX=1390371 GN=O204_21270 PE=3 SV=1			0	63.95	QGQGAVEGELFYKK			cleaved A-Q@N-term; missed K-K@13	0.00123225	1552.79	518.604	1552.79	518.603	3	12	1.1.1.3246.15	55.3092	2704.5	2071.07	55.24	0.48	6257.46
20	72.47	72.47	90.18	90.18	90.18	tr|U1T7C0|U1T7C0_PSEFL	Porin OS=Pseudomonas fluorescens EGD-AQ6 OX=1390371 GN=O204_21270 PE=3 SV=1			0	42.79	QGQGAVEGELFYKK	Lys-loss@C-term		cleaved A-Q@N-term; missed K-K@13	0.00156281	1424.7	713.355	1424.69	713.354	2	23	1.1.1.3379.27	61.7028	34273.2	24111.4	61.52	0.43	71554.9
20	72.47	72.47	90.18	90.18	90.18	tr|U1T7C0|U1T7C0_PSEFL	Porin OS=Pseudomonas fluorescens EGD-AQ6 OX=1390371 GN=O204_21270 PE=3 SV=1			0	99	QGQGAVEGELFYKKQYNDSVK	Gln->pyro-Glu@N-term		cleaved A-Q@N-term; missed K-K@13; missed K-Q@14	-0.000389058	2370.15	791.057	2370.15	791.057	3	24	1.1.1.3437.28	64.4954	7828.78	5597.29	64.6	0.29	14033.7
20	72.47	72.47	90.18	90.18	90.18	tr|U1T7C0|U1T7C0_PSEFL	Porin OS=Pseudomonas fluorescens EGD-AQ6 OX=1390371 GN=O204_21270 PE=3 SV=1			0	99	QGQGAVEGELFYKKQYNDSVK			cleaved A-Q@N-term; missed K-K@13; missed K-Q@14	-0.000195859	2387.18	796.732	2387.18	796.733	3	17	1.1.1.3269.28	56.4311	4428.25	4315.74	56.44	0.1	6815.08
20	72.47	72.47	90.18	90.18	90.18	tr|U1T7C0|U1T7C0_PSEFL	Porin OS=Pseudomonas fluorescens EGD-AQ6 OX=1390371 GN=O204_21270 PE=3 SV=1			0	99	QGQGAVEGELFYKKQYNDSVK			cleaved A-Q@N-term; missed K-K@13; missed K-Q@14	0.00150643	2387.18	597.802	2387.18	597.801	4	19	1.1.1.3267.26	56.3274	15258.8	7623.04	56.44	0.19	19079.2
20	72.47	72.47	90.18	90.18	90.18	tr|U1T7C0|U1T7C0_PSEFL	Porin OS=Pseudomonas fluorescens EGD-AQ6 OX=1390371 GN=O204_21270 PE=3 SV=1			0	99	QVLVKDGVAPSR	Gln->pyro-Glu@N-term; Carbamyl(K)@5		missed K-D@5	-0.00248098	1293.7	647.858	1293.7	647.859	2	17	1.1.1.3446.25	64.9289	1202.68	1162.08	64.94	0.24	7222.83
20	72.47	72.47	90.18	90.18	90.18	tr|U1T7C0|U1T7C0_PSEFL	Porin OS=Pseudomonas fluorescens EGD-AQ6 OX=1390371 GN=O204_21270 PE=3 SV=1			0	99	QVLVKDGVAPSR			missed K-D@5	-0.000910086	1267.72	634.869	1267.72	634.87	2	20	1.1.1.2903.10	38.8723	22520	20791.6	38.94	0.29	65029.4
20	72.47	72.47	90.18	90.18	90.18	tr|U1T7C0|U1T7C0_PSEFL	Porin OS=Pseudomonas fluorescens EGD-AQ6 OX=1390371 GN=O204_21270 PE=3 SV=1			0	99	QVLVKDGVAPSR			missed K-D@5	-0.000910086	1267.72	634.869	1267.72	634.87	2	19	1.1.1.2907.17	39.0679	22520	12905.5	38.94	0.29	44287
20	72.47	72.47	90.18	90.18	90.18	tr|U1T7C0|U1T7C0_PSEFL	Porin OS=Pseudomonas fluorescens EGD-AQ6 OX=1390371 GN=O204_21270 PE=3 SV=1			0	99	QVLVKDGVAPSR			missed K-D@5	-0.000910086	1267.72	634.869	1267.72	634.87	2	16	1.1.1.2909.18	39.1623	22520	6564.18	38.94	0.29	38621.8
20	72.47	72.47	90.18	90.18	90.18	tr|U1T7C0|U1T7C0_PSEFL	Porin OS=Pseudomonas fluorescens EGD-AQ6 OX=1390371 GN=O204_21270 PE=3 SV=1			0	99	QVLVKDGVAPSR			missed K-D@5	0.00149134	1267.73	423.583	1267.72	423.582	3	15	1.1.1.2912.2	39.2773	95908.3	12539.5	38.94	0.24	15900.3
20	72.47	72.47	90.18	90.18	90.18	tr|U1T7C0|U1T7C0_PSEFL	Porin OS=Pseudomonas fluorescens EGD-AQ6 OX=1390371 GN=O204_21270 PE=3 SV=1			0	99	QVLVKDGVAPSR	Gln->pyro-Glu@N-term		missed K-D@5	0.00877823	1250.71	417.91	1250.7	417.907	3	16	1.1.1.2903.2	38.8463	3624.81	2993.98	38.94	0.33	11406.8
20	72.47	72.47	90.18	90.18	90.18	tr|U1T7C0|U1T7C0_PSEFL	Porin OS=Pseudomonas fluorescens EGD-AQ6 OX=1390371 GN=O204_21270 PE=3 SV=1			0	99	QVLVKDGVAPSR	Gln->pyro-Glu@N-term		missed K-D@5	0.00877823	1250.71	417.91	1250.7	417.907	3	13	1.1.1.2907.3	39.0393	3624.81	2781.82	38.94	0.33	6961.3
20	72.47	72.47	90.18	90.18	90.18	tr|U1T7C0|U1T7C0_PSEFL	Porin OS=Pseudomonas fluorescens EGD-AQ6 OX=1390371 GN=O204_21270 PE=3 SV=1			0	99	QVLVKDGVAPSR	Carbamyl(K)@5		missed K-D@5	0.00277803	1310.73	656.374	1310.73	656.373	2	14	1.1.1.3134.10	49.9645	2758.13	2494.63	49.93	0.24	24277.7
20	72.47	72.47	90.18	90.18	90.18	tr|U1T7C0|U1T7C0_PSEFL	Porin OS=Pseudomonas fluorescens EGD-AQ6 OX=1390371 GN=O204_21270 PE=3 SV=1			0	99	QVLVKDGVAPSR			missed K-D@5	0.00149134	1267.73	423.583	1267.72	423.582	3	13	1.1.1.2915.3	39.4236	95908.3	4029.91	38.94	0.24	10068.1
20	72.47	72.47	90.18	90.18	90.18	tr|U1T7C0|U1T7C0_PSEFL	Porin OS=Pseudomonas fluorescens EGD-AQ6 OX=1390371 GN=O204_21270 PE=3 SV=1			0	99	QVLVKDGVAPSR	Gln->pyro-Glu@N-term		missed K-D@5	0.00111787	1250.7	626.357	1250.7	626.356	2	12	1.1.1.3209.13	53.5528	43843.8	1283.71	53.99	0.29	6691.66
20	72.47	72.47	90.18	90.18	90.18	tr|U1T7C0|U1T7C0_PSEFL	Porin OS=Pseudomonas fluorescens EGD-AQ6 OX=1390371 GN=O204_21270 PE=3 SV=1			0	99	QVLVKDGVAPSR			missed K-D@5	0.00149134	1267.73	423.583	1267.72	423.582	3	12	1.1.1.2914.3	39.3731	95908.3	5728.26	38.94	0.24	12555.7
20	72.47	72.47	90.18	90.18	90.18	tr|U1T7C0|U1T7C0_PSEFL	Porin OS=Pseudomonas fluorescens EGD-AQ6 OX=1390371 GN=O204_21270 PE=3 SV=1			0	93.66	QVLVKDGVAPSR	Carbamyl(K)@5		missed K-D@5	0.00277803	1310.73	656.374	1310.73	656.373	2	13	1.1.1.3133.7	49.9235	2758.13	2677.68	49.93	0.24	30354.8
20	72.47	72.47	90.18	90.18	90.18	tr|U1T7C0|U1T7C0_PSEFL	Porin OS=Pseudomonas fluorescens EGD-AQ6 OX=1390371 GN=O204_21270 PE=3 SV=1			0	42.74	QVLVKDGVAPSR	Gln->pyro-Glu@N-term		missed K-D@5	0.00628435	1250.7	417.909	1250.7	417.907	3	9	1.1.1.3222.4	54.1434	1219.74	428.59	54	0.24	4794.41
20	72.47	72.47	90.18	90.18	90.18	tr|U1T7C0|U1T7C0_PSEFL	Porin OS=Pseudomonas fluorescens EGD-AQ6 OX=1390371 GN=O204_21270 PE=3 SV=1			0	33.8	QVLVKDGVAPSR			missed K-D@5	0.00149134	1267.73	423.583	1267.72	423.582	3	9	1.1.1.2917.4	39.5237	95908.3	2134.72	38.94	0.24	4889.36
20	72.47	72.47	90.18	90.18	90.18	tr|U1T7C0|U1T7C0_PSEFL	Porin OS=Pseudomonas fluorescens EGD-AQ6 OX=1390371 GN=O204_21270 PE=3 SV=1			0	22.44	QVLVKDGVAPSR	Gln->pyro-Glu@N-term		missed K-D@5	0.00111787	1250.7	626.357	1250.7	626.356	2	10	1.1.1.3207.11	53.4473	43843.8	1012.99	53.99	0.29	9021.22
20	72.47	72.47	90.18	90.18	90.18	tr|U1T7C0|U1T7C0_PSEFL	Porin OS=Pseudomonas fluorescens EGD-AQ6 OX=1390371 GN=O204_21270 PE=3 SV=1			0	92.73	QVLVKDGVAPSRITAVGYGESRPVADNATEAGR			missed K-D@5; missed R-I@12	-0.0063281	3382.75	677.558	3382.76	677.559	5	15	1.1.1.3370.12	61.2659	1313.16	1124.38	61.33	0.29	6115.3
20	72.47	72.47	90.18	90.18	90.18	tr|U1T7C0|U1T7C0_PSEFL	Porin OS=Pseudomonas fluorescens EGD-AQ6 OX=1390371 GN=O204_21270 PE=3 SV=1			0	36.04	QVLVKDGVAPSRITAVGYGESRPVADNATEAGR	Gln->pyro-Glu@N-term; Oxidation(P)@10; Deamidated(R)@12	Oxidation(P)@288; Deamidated(R)@290	missed K-D@5; missed R-I@12	0.0412908	3382.75	677.558	3382.71	677.55	5	17	1.1.1.3370.12	61.2659	1313.16	1124.38	61.33	0.29	6115.3
20	72.47	72.47	90.18	90.18	90.18	tr|U1T7C0|U1T7C0_PSEFL	Porin OS=Pseudomonas fluorescens EGD-AQ6 OX=1390371 GN=O204_21270 PE=3 SV=1			0	99	QYNDSVKHIEDGFNPGAR	Gln->pyro-Glu@N-term		missed K-H@7	0.00141572	2028.93	677.317	2028.93	677.317	3	26	1.1.1.3451.15	65.167	36906.9	9815.3	65.33	0.24	26619.2
20	72.47	72.47	90.18	90.18	90.18	tr|U1T7C0|U1T7C0_PSEFL	Porin OS=Pseudomonas fluorescens EGD-AQ6 OX=1390371 GN=O204_21270 PE=3 SV=1			0	99	QYNDSVKHIEDGFNPGAR	Gln->pyro-Glu@N-term		missed K-H@7	0.00141572	2028.93	677.317	2028.93	677.317	3	28	1.1.1.3455.20	65.3547	36906.9	35650.4	65.33	0.24	93530.1
20	72.47	72.47	90.18	90.18	90.18	tr|U1T7C0|U1T7C0_PSEFL	Porin OS=Pseudomonas fluorescens EGD-AQ6 OX=1390371 GN=O204_21270 PE=3 SV=1			0	99	QYNDSVKHIEDGFNPGAR			missed K-H@7	0.000540772	2045.96	682.993	2045.96	682.992	3	23	1.1.1.3274.9	56.6646	24435.4	20271.9	56.72	0.14	61493.5
20	72.47	72.47	90.18	90.18	90.18	tr|U1T7C0|U1T7C0_PSEFL	Porin OS=Pseudomonas fluorescens EGD-AQ6 OX=1390371 GN=O204_21270 PE=3 SV=1			0	99	QYNDSVKHIEDGFNPGAR	Gln->pyro-Glu@N-term		missed K-H@7	0.00141572	2028.93	677.317	2028.93	677.317	3	22	1.1.1.3450.17	65.1158	36906.9	4563.3	65.33	0.24	11372.7
20	72.47	72.47	90.18	90.18	90.18	tr|U1T7C0|U1T7C0_PSEFL	Porin OS=Pseudomonas fluorescens EGD-AQ6 OX=1390371 GN=O204_21270 PE=3 SV=1			0	99	QYNDSVKHIEDGFNPGAR			missed K-H@7	0.000540772	2045.96	682.993	2045.96	682.992	3	18	1.1.1.3273.9	56.6096	24435.4	11503.9	56.72	0.14	34017.3
20	72.47	72.47	90.18	90.18	90.18	tr|U1T7C0|U1T7C0_PSEFL	Porin OS=Pseudomonas fluorescens EGD-AQ6 OX=1390371 GN=O204_21270 PE=3 SV=1			0	99	QYNDSVKHIEDGFNPGAR	Deamidated(N)@3		missed K-H@7	0.000852814	2046.94	683.321	2046.94	683.32	3	13	1.1.1.3367.35	61.1301	2453.94	2124.67	61.09	0.19	4467.91
20	72.47	72.47	90.18	90.18	90.18	tr|U1T7C0|U1T7C0_PSEFL	Porin OS=Pseudomonas fluorescens EGD-AQ6 OX=1390371 GN=O204_21270 PE=3 SV=1			0	99	QYNDSVKHIEDGFNPGAR	Gln->pyro-Glu@N-term; Deamidated(N)@3		missed K-H@7	-0.000222835	2029.91	677.645	2029.91	677.645	3	25	1.1.1.3531.19	69.0302	3458.75	3110.78	69	0.24	13576.8
20	72.47	72.47	90.18	90.18	90.18	tr|U1T7C0|U1T7C0_PSEFL	Porin OS=Pseudomonas fluorescens EGD-AQ6 OX=1390371 GN=O204_21270 PE=3 SV=1			0	99	QYNDSVKHIEDGFNPGAR			missed K-H@7	0.000946732	2045.96	512.496	2045.96	512.496	4	20	1.1.1.3273.4	56.5916	43701.1	16754.5	56.72	0.14	37413.7
20	72.47	72.47	90.18	90.18	90.18	tr|U1T7C0|U1T7C0_PSEFL	Porin OS=Pseudomonas fluorescens EGD-AQ6 OX=1390371 GN=O204_21270 PE=3 SV=1			0	99	QYNDSVKHIEDGFNPGAR	Carbamyl(K)@7		missed K-H@7	0.00476607	2088.97	697.329	2088.96	697.328	3	13	1.1.1.3405.28	62.9525	1465.51	1418.34	62.96	0.19	5747.23
20	72.47	72.47	90.18	90.18	90.18	tr|U1T7C0|U1T7C0_PSEFL	Porin OS=Pseudomonas fluorescens EGD-AQ6 OX=1390371 GN=O204_21270 PE=3 SV=1			0	99	QYNDSVKHIEDGFNPGAR	Gln->pyro-Glu@N-term		missed K-H@7	0.00141572	2028.93	677.317	2028.93	677.317	3	15	1.1.1.3461.30	65.649	36906.9	2520.8	65.33	0.24	7817.52
20	72.47	72.47	90.18	90.18	90.18	tr|U1T7C0|U1T7C0_PSEFL	Porin OS=Pseudomonas fluorescens EGD-AQ6 OX=1390371 GN=O204_21270 PE=3 SV=1			0	99	QYNDSVKHIEDGFNPGAR	Carbamyl(K)@7		missed K-H@7	0.00476607	2088.97	697.329	2088.96	697.328	3	12	1.1.1.3405.29	62.9538	1465.51	1425.25	62.96	0.19	5655.64
20	72.47	72.47	90.18	90.18	90.18	tr|U1T7C0|U1T7C0_PSEFL	Porin OS=Pseudomonas fluorescens EGD-AQ6 OX=1390371 GN=O204_21270 PE=3 SV=1			0	99	QYNDSVKHIEDGFNPGAR			missed K-H@7	0.000946732	2045.96	512.496	2045.96	512.496	4	16	1.1.1.3279.3	56.8744	43701.1	8829.07	56.72	0.14	12316.4
20	72.47	72.47	90.18	90.18	90.18	tr|U1T7C0|U1T7C0_PSEFL	Porin OS=Pseudomonas fluorescens EGD-AQ6 OX=1390371 GN=O204_21270 PE=3 SV=1			0	88.56	QYNDSVKHIEDGFNPGAR	Deamidated(Q)@1; Dehydrated(D)@4		missed K-H@7	0.0014157	2028.93	677.317	2028.93	677.317	3	23	1.1.1.3450.17	65.1158	36906.9	4563.3	65.33	0.24	11372.7
20	72.47	72.47	90.18	90.18	90.18	tr|U1T7C0|U1T7C0_PSEFL	Porin OS=Pseudomonas fluorescens EGD-AQ6 OX=1390371 GN=O204_21270 PE=3 SV=1			0	48.12	QYNDSVKHIEDGFNPGAR	Gln->pyro-Glu@N-term; Ser->Phe@5	Ser->Phe@43	missed K-H@7	0.000743309	2088.97	697.329	2088.97	697.329	3	13	1.1.1.3405.29	62.9538	1465.51	1425.25	62.96	0.19	5655.64
20	72.47	72.47	90.18	90.18	90.18	tr|U1T7C0|U1T7C0_PSEFL	Porin OS=Pseudomonas fluorescens EGD-AQ6 OX=1390371 GN=O204_21270 PE=3 SV=1			0	39.44	QYNDSVKHIEDGFNPGAR	Deamidated(N)@3		missed K-H@7	-0.00540098	2046.93	512.741	2046.94	512.742	4	11	1.1.1.3369.6	61.1996	4499.21	2700.07	61.09	0.24	8291.06
20	72.47	72.47	90.18	90.18	90.18	tr|U1T7C0|U1T7C0_PSEFL	Porin OS=Pseudomonas fluorescens EGD-AQ6 OX=1390371 GN=O204_21270 PE=3 SV=1			0	39.44	QYNDSVKHIEDGFNPGAR	Carbamyl@N-term		missed K-H@7	0.00476607	2088.97	697.329	2088.96	697.328	3	11	1.1.1.3405.29	62.9538	1465.51	1425.25	62.96	0.19	5655.64
20	72.47	72.47	90.18	90.18	90.18	tr|U1T7C0|U1T7C0_PSEFL	Porin OS=Pseudomonas fluorescens EGD-AQ6 OX=1390371 GN=O204_21270 PE=3 SV=1			0	34.97	QYNDSVKHIEDGFNPGAR	Deamidated(Q)@1		missed K-H@7	-0.00540098	2046.93	512.741	2046.94	512.742	4	11	1.1.1.3369.6	61.1996	4499.21	2700.07	61.09	0.24	8291.06
20	72.47	72.47	90.18	90.18	90.18	tr|U1T7C0|U1T7C0_PSEFL	Porin OS=Pseudomonas fluorescens EGD-AQ6 OX=1390371 GN=O204_21270 PE=3 SV=1			0	32.23	QYNDSVKHIEDGFNPGAR	Gln->pyro-Glu@N-term		missed K-H@7	-0.0002182	2028.93	677.317	2028.93	677.317	3	11	1.1.1.3280.42	56.9557	1046.78	1022.27	56.96	0.14	7475.78
20	72.47	72.47	90.18	90.18	90.18	tr|U1T7C0|U1T7C0_PSEFL	Porin OS=Pseudomonas fluorescens EGD-AQ6 OX=1390371 GN=O204_21270 PE=3 SV=1			0	99	RADAVKQVLVK			missed R-A@1; missed K-Q@6	0.00114979	1225.75	409.591	1225.75	409.591	3	16	1.1.1.2857.3	36.6351	28283.2	20116.7	36.72	0.24	30760.5
20	72.47	72.47	90.18	90.18	90.18	tr|U1T7C0|U1T7C0_PSEFL	Porin OS=Pseudomonas fluorescens EGD-AQ6 OX=1390371 GN=O204_21270 PE=3 SV=1			0	99	RADAVKQVLVK	Carbamyl(K)@6		missed R-A@1; missed K-Q@6	-0.0029621	1268.75	423.925	1268.76	423.926	3	14	1.1.1.3142.3	50.3214	1676.72	1667.37	50.32	0.24	3043.72
20	72.47	72.47	90.18	90.18	90.18	tr|U1T7C0|U1T7C0_PSEFL	Porin OS=Pseudomonas fluorescens EGD-AQ6 OX=1390371 GN=O204_21270 PE=3 SV=1			0	99	RADAVKQVLVK			missed R-A@1; missed K-Q@6	0.00114979	1225.75	409.591	1225.75	409.591	3	10	1.1.1.2855.4	36.5393	28283.2	4086.16	36.72	0.24	4650.33
20	72.47	72.47	90.18	90.18	90.18	tr|U1T7C0|U1T7C0_PSEFL	Porin OS=Pseudomonas fluorescens EGD-AQ6 OX=1390371 GN=O204_21270 PE=3 SV=1			0	99	RADAVKQVLVK			missed R-A@1; missed K-Q@6	0.00114979	1225.75	409.591	1225.75	409.591	3	11	1.1.1.2871.3	37.3096	28283.2	1246.09	36.72	0.24	4281.15
20	72.47	72.47	90.18	90.18	90.18	tr|U1T7C0|U1T7C0_PSEFL	Porin OS=Pseudomonas fluorescens EGD-AQ6 OX=1390371 GN=O204_21270 PE=3 SV=1			0	99	RADAVKQVLVK			missed R-A@1; missed K-Q@6	0.00114979	1225.75	409.591	1225.75	409.591	3	9	1.1.1.2868.4	37.1674	28283.2	2369.04	36.72	0.24	5250.04
20	72.47	72.47	90.18	90.18	90.18	tr|U1T7C0|U1T7C0_PSEFL	Porin OS=Pseudomonas fluorescens EGD-AQ6 OX=1390371 GN=O204_21270 PE=3 SV=1			0	98.2	RADAVKQVLVK			missed R-A@1; missed K-Q@6	0.00114979	1225.75	409.591	1225.75	409.591	3	9	1.1.1.2855.5	36.5406	28283.2	4274.29	36.72	0.24	5571.13
20	72.47	72.47	90.18	90.18	90.18	tr|U1T7C0|U1T7C0_PSEFL	Porin OS=Pseudomonas fluorescens EGD-AQ6 OX=1390371 GN=O204_21270 PE=3 SV=1			0	99	RADAVKQVLVKDGVAPSR			missed R-A@1; missed K-Q@6; missed K-D@11	-0.000763499	1908.09	478.03	1908.09	478.03	4	25	1.1.1.3079.8	47.3085	16953.7	11802.8	47.39	0.19	17436.4
20	72.47	72.47	90.18	90.18	90.18	tr|U1T7C0|U1T7C0_PSEFL	Porin OS=Pseudomonas fluorescens EGD-AQ6 OX=1390371 GN=O204_21270 PE=3 SV=1			0	99	RADAVKQVLVKDGVAPSR			missed R-A@1; missed K-Q@6; missed K-D@11	-0.000763499	1908.09	478.03	1908.09	478.03	4	23	1.1.1.3082.8	47.4527	16953.7	12610.9	47.39	0.19	29867.7
20	72.47	72.47	90.18	90.18	90.18	tr|U1T7C0|U1T7C0_PSEFL	Porin OS=Pseudomonas fluorescens EGD-AQ6 OX=1390371 GN=O204_21270 PE=3 SV=1			0	99	RADAVKQVLVKDGVAPSR			missed R-A@1; missed K-Q@6; missed K-D@11	-0.000763499	1908.09	478.03	1908.09	478.03	4	19	1.1.1.3078.4	47.2534	16953.7	5647.75	47.39	0.19	7981.56
20	72.47	72.47	90.18	90.18	90.18	tr|U1T7C0|U1T7C0_PSEFL	Porin OS=Pseudomonas fluorescens EGD-AQ6 OX=1390371 GN=O204_21270 PE=3 SV=1			0	99	RADAVKQVLVKDGVAPSR	Carbamyl(K)@6		missed R-A@1; missed K-Q@6; missed K-D@11	-0.00293029	1951.09	651.372	1951.1	651.373	3	18	1.1.1.3337.37	59.6937	2892.59	2017.07	59.75	0.24	11623.1
20	72.47	72.47	90.18	90.18	90.18	tr|U1T7C0|U1T7C0_PSEFL	Porin OS=Pseudomonas fluorescens EGD-AQ6 OX=1390371 GN=O204_21270 PE=3 SV=1			0	99	RVEASVEAQAQ			missed R-V@1	0.00143437	1186.6	594.305	1186.59	594.304	2	14	1.1.1.2739.22	30.9883	30306.9	2133.08	31.57	0.86	6103.03
20	72.47	72.47	90.18	90.18	90.18	tr|U1T7C0|U1T7C0_PSEFL	Porin OS=Pseudomonas fluorescens EGD-AQ6 OX=1390371 GN=O204_21270 PE=3 SV=1			0	99	RVEASVEAQAQ			missed R-V@1	0.00143437	1186.6	594.305	1186.59	594.304	2	17	1.1.1.2740.31	31.038	30306.9	4565.26	31.57	0.86	10618.5
20	72.47	72.47	90.18	90.18	90.18	tr|U1T7C0|U1T7C0_PSEFL	Porin OS=Pseudomonas fluorescens EGD-AQ6 OX=1390371 GN=O204_21270 PE=3 SV=1			0	99	RVEASVEAQAQ			missed R-V@1	0.00143437	1186.6	594.305	1186.59	594.304	2	18	1.1.1.2750.14	31.5131	30306.9	29830.5	31.57	0.86	101596
20	72.47	72.47	90.18	90.18	90.18	tr|U1T7C0|U1T7C0_PSEFL	Porin OS=Pseudomonas fluorescens EGD-AQ6 OX=1390371 GN=O204_21270 PE=3 SV=1			0	99	RVEASVEAQAQ			missed R-V@1	0.00143437	1186.6	594.305	1186.59	594.304	2	18	1.1.1.2761.16	32.0392	30306.9	22333.3	31.57	0.86	74460.6
20	72.47	72.47	90.18	90.18	90.18	tr|U1T7C0|U1T7C0_PSEFL	Porin OS=Pseudomonas fluorescens EGD-AQ6 OX=1390371 GN=O204_21270 PE=3 SV=1			0	99	RVEASVEAQAQ			missed R-V@1	0.00363158	1186.6	594.306	1186.59	594.304	2	18	1.1.1.2772.18	32.5599	16685.6	14945.9	32.58	1.15	45380.4
20	72.47	72.47	90.18	90.18	90.18	tr|U1T7C0|U1T7C0_PSEFL	Porin OS=Pseudomonas fluorescens EGD-AQ6 OX=1390371 GN=O204_21270 PE=3 SV=1			0	99	RVEASVEAQAQ			missed R-V@1	0.0013123	1186.6	594.305	1186.59	594.304	2	18	1.1.1.2783.14	33.0942	11657.7	11077.5	33.06	0.53	37730.3
20	72.47	72.47	90.18	90.18	90.18	tr|U1T7C0|U1T7C0_PSEFL	Porin OS=Pseudomonas fluorescens EGD-AQ6 OX=1390371 GN=O204_21270 PE=3 SV=1			0	99	RVEASVEAQAQ			missed R-V@1	0.00192264	1186.6	594.305	1186.59	594.304	2	17	1.1.1.2794.36	33.625	11509.4	9388.29	33.53	1.45	26300.4
20	72.47	72.47	90.18	90.18	90.18	tr|U1T7C0|U1T7C0_PSEFL	Porin OS=Pseudomonas fluorescens EGD-AQ6 OX=1390371 GN=O204_21270 PE=3 SV=1			0	99	RVEASVEAQAQ			missed R-V@1	-0.00186146	1186.59	594.303	1186.59	594.304	2	16	1.1.1.2805.26	34.1514	7775.62	6897	33.87	0.48	19365.8
20	72.47	72.47	90.18	90.18	90.18	tr|U1T7C0|U1T7C0_PSEFL	Porin OS=Pseudomonas fluorescens EGD-AQ6 OX=1390371 GN=O204_21270 PE=3 SV=1			0	99	RVEASVEAQAQ			missed R-V@1	0.000824026	1186.6	594.305	1186.59	594.304	2	18	1.1.1.2815.16	34.6351	6995.17	6393.98	34.35	0.87	24171.6
20	72.47	72.47	90.18	90.18	90.18	tr|U1T7C0|U1T7C0_PSEFL	Porin OS=Pseudomonas fluorescens EGD-AQ6 OX=1390371 GN=O204_21270 PE=3 SV=1			0	99	RVEASVEAQAQ			missed R-V@1	0.000824026	1186.6	594.305	1186.59	594.304	2	16	1.1.1.2816.28	34.6837	6995.17	6287.37	34.35	0.87	18250.7
20	72.47	72.47	90.18	90.18	90.18	tr|U1T7C0|U1T7C0_PSEFL	Porin OS=Pseudomonas fluorescens EGD-AQ6 OX=1390371 GN=O204_21270 PE=3 SV=1			0	99	RVEASVEAQAQ			missed R-V@1	9.16202e-05	1186.59	594.304	1186.59	594.304	2	16	1.1.1.2827.11	35.2122	4540.81	4520.14	35.18	0.53	25818.5
20	72.47	72.47	90.18	90.18	90.18	tr|U1T7C0|U1T7C0_PSEFL	Porin OS=Pseudomonas fluorescens EGD-AQ6 OX=1390371 GN=O204_21270 PE=3 SV=1			0	99	RVEASVEAQAQ			missed R-V@1	9.16202e-05	1186.59	594.304	1186.59	594.304	2	14	1.1.1.2829.6	35.3042	4540.81	4336.88	35.18	0.53	21302.1
20	72.47	72.47	90.18	90.18	90.18	tr|U1T7C0|U1T7C0_PSEFL	Porin OS=Pseudomonas fluorescens EGD-AQ6 OX=1390371 GN=O204_21270 PE=3 SV=1			0	99	RVEASVEAQAQ			missed R-V@1	-0.00369248	1186.59	594.303	1186.59	594.304	2	11	1.1.1.2849.29	36.2793	3977.21	2876.54	35.95	0.63	7255.75
20	72.47	72.47	90.18	90.18	90.18	tr|U1T7C0|U1T7C0_PSEFL	Porin OS=Pseudomonas fluorescens EGD-AQ6 OX=1390371 GN=O204_21270 PE=3 SV=1			0	99	RVEASVEAQAQ			missed R-V@1	-0.00234973	1186.59	594.303	1186.59	594.304	2	13	1.1.1.2860.17	36.7953	2870.51	2663.53	37.01	0.92	7637.96
20	72.47	72.47	90.18	90.18	90.18	tr|U1T7C0|U1T7C0_PSEFL	Porin OS=Pseudomonas fluorescens EGD-AQ6 OX=1390371 GN=O204_21270 PE=3 SV=1			0	99	RVEASVEAQAQ			missed R-V@1	-0.00234973	1186.59	594.303	1186.59	594.304	2	13	1.1.1.2861.29	36.8573	2870.51	2760.64	37.01	0.92	5463.52
20	72.47	72.47	90.18	90.18	90.18	tr|U1T7C0|U1T7C0_PSEFL	Porin OS=Pseudomonas fluorescens EGD-AQ6 OX=1390371 GN=O204_21270 PE=3 SV=1			0	99	RVEASVEAQAQ			missed R-V@1	-0.00234973	1186.59	594.303	1186.59	594.304	2	16	1.1.1.2867.15	37.1487	2870.51	2700.98	37.01	0.92	8744.07
20	72.47	72.47	90.18	90.18	90.18	tr|U1T7C0|U1T7C0_PSEFL	Porin OS=Pseudomonas fluorescens EGD-AQ6 OX=1390371 GN=O204_21270 PE=3 SV=1			0	99	RVEASVEAQAQ			missed R-V@1	-0.00234973	1186.59	594.303	1186.59	594.304	2	15	1.1.1.2871.34	37.3462	2870.51	2616.81	37.01	0.92	6796.57
20	72.47	72.47	90.18	90.18	90.18	tr|U1T7C0|U1T7C0_PSEFL	Porin OS=Pseudomonas fluorescens EGD-AQ6 OX=1390371 GN=O204_21270 PE=3 SV=1			0	99	RVEASVEAQAQ			missed R-V@1	-0.000884921	1186.59	594.304	1186.59	594.304	2	15	1.1.1.2878.11	37.6799	2840.9	2758.18	37.69	0.34	11472.5
20	72.47	72.47	90.18	90.18	90.18	tr|U1T7C0|U1T7C0_PSEFL	Porin OS=Pseudomonas fluorescens EGD-AQ6 OX=1390371 GN=O204_21270 PE=3 SV=1			0	99	RVEASVEAQAQ			missed R-V@1	-0.00491316	1186.59	594.302	1186.59	594.304	2	12	1.1.1.2882.16	37.8629	2905.81	2513.45	38.32	0.77	6518.42
20	72.47	72.47	90.18	90.18	90.18	tr|U1T7C0|U1T7C0_PSEFL	Porin OS=Pseudomonas fluorescens EGD-AQ6 OX=1390371 GN=O204_21270 PE=3 SV=1			0	99	RVEASVEAQAQ			missed R-V@1	-0.00491316	1186.59	594.302	1186.59	594.304	2	16	1.1.1.2889.11	38.2112	2905.81	2788.27	38.32	0.77	14246.9
20	72.47	72.47	90.18	90.18	90.18	tr|U1T7C0|U1T7C0_PSEFL	Porin OS=Pseudomonas fluorescens EGD-AQ6 OX=1390371 GN=O204_21270 PE=3 SV=1			0	99	RVEASVEAQAQ			missed R-V@1	-0.00491316	1186.59	594.302	1186.59	594.304	2	16	1.1.1.2893.17	38.4028	2905.81	2775.87	38.32	0.77	16407.5
20	72.47	72.47	90.18	90.18	90.18	tr|U1T7C0|U1T7C0_PSEFL	Porin OS=Pseudomonas fluorescens EGD-AQ6 OX=1390371 GN=O204_21270 PE=3 SV=1			0	99	RVEASVEAQAQ			missed R-V@1	0.00199992	1186.6	594.305	1186.59	594.304	2	15	1.1.1.2961.30	41.6716	1746.35	1490.44	41.73	0.82	6822.11
20	72.47	72.47	90.18	90.18	90.18	tr|U1T7C0|U1T7C0_PSEFL	Porin OS=Pseudomonas fluorescens EGD-AQ6 OX=1390371 GN=O204_21270 PE=3 SV=1			0	99	RVEASVEAQAQ			missed R-V@1	-0.00312692	1186.59	594.303	1186.59	594.304	2	14	1.1.1.2984.13	42.7674	1275.83	1009.78	42.54	0.72	4712.56
20	72.47	72.47	90.18	90.18	90.18	tr|U1T7C0|U1T7C0_PSEFL	Porin OS=Pseudomonas fluorescens EGD-AQ6 OX=1390371 GN=O204_21270 PE=3 SV=1			0	99	RVEASVEAQAQ			missed R-V@1	-0.00239452	1186.59	594.303	1186.59	594.304	2	11	1.1.1.2949.14	41.0758	1499.04	1302.31	40.66	1.01	6238.09
20	72.47	72.47	90.18	90.18	90.18	tr|U1T7C0|U1T7C0_PSEFL	Porin OS=Pseudomonas fluorescens EGD-AQ6 OX=1390371 GN=O204_21270 PE=3 SV=1			0	99	RVEASVEAQAQ			missed R-V@1	-0.00129591	1186.59	594.304	1186.59	594.304	2	11	1.1.1.2916.25	39.4979	2321.36	1301.67	38.7	0.96	4491.75
20	72.47	72.47	90.18	90.18	90.18	tr|U1T7C0|U1T7C0_PSEFL	Porin OS=Pseudomonas fluorescens EGD-AQ6 OX=1390371 GN=O204_21270 PE=3 SV=1			0	99	RVEASVEAQAQ			missed R-V@1	0.00761503	1186.6	594.308	1186.59	594.304	2	13	1.1.1.2991.21	43.1098	1429.11	1065.21	43.41	0.96	7858.61
20	72.47	72.47	90.18	90.18	90.18	tr|U1T7C0|U1T7C0_PSEFL	Porin OS=Pseudomonas fluorescens EGD-AQ6 OX=1390371 GN=O204_21270 PE=3 SV=1			0	99	RVEASVEAQAQ			missed R-V@1	-0.00593448	1186.59	594.301	1186.59	594.304	2	14	1.1.1.3020.23	44.5031	1340.16	1223.13	44.42	0.38	5817.98
20	72.47	72.47	90.18	90.18	90.18	tr|U1T7C0|U1T7C0_PSEFL	Porin OS=Pseudomonas fluorescens EGD-AQ6 OX=1390371 GN=O204_21270 PE=3 SV=1			0	99	RVEASVEAQAQ			missed R-V@1	0.00749296	1186.6	594.308	1186.59	594.304	2	13	1.1.1.3001.20	43.5953	1655.21	1361.81	43.41	0.58	7367.86
20	72.47	72.47	90.18	90.18	90.18	tr|U1T7C0|U1T7C0_PSEFL	Porin OS=Pseudomonas fluorescens EGD-AQ6 OX=1390371 GN=O204_21270 PE=3 SV=1			0	99	RVEASVEAQAQ			missed R-V@1	-0.00239452	1186.59	594.303	1186.59	594.304	2	13	1.1.1.2938.10	40.551	1499.04	1320.41	40.66	1.01	9817.16
20	72.47	72.47	90.18	90.18	90.18	tr|U1T7C0|U1T7C0_PSEFL	Porin OS=Pseudomonas fluorescens EGD-AQ6 OX=1390371 GN=O204_21270 PE=3 SV=1			0	99	RVEASVEAQAQ			missed R-V@1	-0.00239452	1186.59	594.303	1186.59	594.304	2	14	1.1.1.2929.6	40.1097	1499.04	1023.3	40.66	1.01	8894.04
20	72.47	72.47	90.18	90.18	90.18	tr|U1T7C0|U1T7C0_PSEFL	Porin OS=Pseudomonas fluorescens EGD-AQ6 OX=1390371 GN=O204_21270 PE=3 SV=1			0	99	RVEASVEAQAQ			missed R-V@1	0.00749296	1186.6	594.308	1186.59	594.304	2	14	1.1.1.2995.18	43.3035	1655.21	977.75	43.41	0.58	4916.06
20	72.47	72.47	90.18	90.18	90.18	tr|U1T7C0|U1T7C0_PSEFL	Porin OS=Pseudomonas fluorescens EGD-AQ6 OX=1390371 GN=O204_21270 PE=3 SV=1			0	99	RVEASVEAQAQ			missed R-V@1	0.00749296	1186.6	594.308	1186.59	594.304	2	14	1.1.1.3001.19	43.5933	1655.21	1357.33	43.41	0.58	8287.66
20	72.47	72.47	90.18	90.18	90.18	tr|U1T7C0|U1T7C0_PSEFL	Porin OS=Pseudomonas fluorescens EGD-AQ6 OX=1390371 GN=O204_21270 PE=3 SV=1			0	99	RVEASVEAQAQ			missed R-V@1	-0.00239452	1186.59	594.303	1186.59	594.304	2	12	1.1.1.2943.12	40.796	1499.04	1352.58	40.66	1.01	9886.96
20	72.47	72.47	90.18	90.18	90.18	tr|U1T7C0|U1T7C0_PSEFL	Porin OS=Pseudomonas fluorescens EGD-AQ6 OX=1390371 GN=O204_21270 PE=3 SV=1			0	99	RVEASVEAQAQ			missed R-V@1	-0.00617862	1186.59	594.301	1186.59	594.304	2	11	1.1.1.3089.21	47.8157	720.34	603.27	47.97	0.44	3713.93
20	72.47	72.47	90.18	90.18	90.18	tr|U1T7C0|U1T7C0_PSEFL	Porin OS=Pseudomonas fluorescens EGD-AQ6 OX=1390371 GN=O204_21270 PE=3 SV=1			0	99	RVEASVEAQAQ			missed R-V@1	-0.00312692	1186.59	594.303	1186.59	594.304	2	10	1.1.1.2973.18	42.2389	1275.83	1222.1	42.54	0.72	8315.52
20	72.47	72.47	90.18	90.18	90.18	tr|U1T7C0|U1T7C0_PSEFL	Porin OS=Pseudomonas fluorescens EGD-AQ6 OX=1390371 GN=O204_21270 PE=3 SV=1			0	99	RVEASVEAQAQ			missed R-V@1	-0.00593448	1186.59	594.301	1186.59	594.304	2	10	1.1.1.3019.20	44.4457	1340.16	1277.07	44.42	0.38	7048.45
20	72.47	72.47	90.18	90.18	90.18	tr|U1T7C0|U1T7C0_PSEFL	Porin OS=Pseudomonas fluorescens EGD-AQ6 OX=1390371 GN=O204_21270 PE=3 SV=1			0	99	RVEASVEAQAQ			missed R-V@1	0.00749296	1186.6	594.308	1186.59	594.304	2	14	1.1.1.3009.10	43.9814	1655.21	699.73	43.41	0.58	7305.54
20	72.47	72.47	90.18	90.18	90.18	tr|U1T7C0|U1T7C0_PSEFL	Porin OS=Pseudomonas fluorescens EGD-AQ6 OX=1390371 GN=O204_21270 PE=3 SV=1			0	99	RVEASVEAQAQ			missed R-V@1	0.0248266	1186.62	594.317	1186.59	594.304	2	13	1.1.1.2952.8	41.2249	2079.13	1465.23	41.34	0.48	11515.2
20	72.47	72.47	90.18	90.18	90.18	tr|U1T7C0|U1T7C0_PSEFL	Porin OS=Pseudomonas fluorescens EGD-AQ6 OX=1390371 GN=O204_21270 PE=3 SV=1			0	99	RVEASVEAQAQ			missed R-V@1	-0.00593448	1186.59	594.301	1186.59	594.304	2	13	1.1.1.3023.11	44.6446	1340.16	1078.13	44.42	0.38	10117
20	72.47	72.47	90.18	90.18	90.18	tr|U1T7C0|U1T7C0_PSEFL	Porin OS=Pseudomonas fluorescens EGD-AQ6 OX=1390371 GN=O204_21270 PE=3 SV=1			0	99	RVEASVEAQAQ			missed R-V@1	0.00761503	1186.6	594.308	1186.59	594.304	2	11	1.1.1.2989.30	43.0175	1429.11	1101.22	43.41	0.96	7645.17
20	72.47	72.47	90.18	90.18	90.18	tr|U1T7C0|U1T7C0_PSEFL	Porin OS=Pseudomonas fluorescens EGD-AQ6 OX=1390371 GN=O204_21270 PE=3 SV=1			0	98.97	RVEASVEAQAQ			missed R-V@1	-0.00129591	1186.59	594.304	1186.59	594.304	2	13	1.1.1.2904.12	38.9254	2321.36	2174.06	38.7	0.96	13139.2
20	72.47	72.47	90.18	90.18	90.18	tr|U1T7C0|U1T7C0_PSEFL	Porin OS=Pseudomonas fluorescens EGD-AQ6 OX=1390371 GN=O204_21270 PE=3 SV=1			0	98.88	RVEASVEAQAQ	Deamidated(Q)@9		missed R-V@1	0.0141016	1187.59	594.803	1187.58	594.796	2	10	1.1.1.2838.24	35.7401	1766.15	1683.43	35.71	0.53	12441.3
20	72.47	72.47	90.18	90.18	90.18	tr|U1T7C0|U1T7C0_PSEFL	Porin OS=Pseudomonas fluorescens EGD-AQ6 OX=1390371 GN=O204_21270 PE=3 SV=1			0	98.53	RVEASVEAQAQ			missed R-V@1	-0.00239452	1186.59	594.303	1186.59	594.304	2	10	1.1.1.2925.8	39.9402	1499.04	570.29	40.66	1.01	8877.56
20	72.47	72.47	90.18	90.18	90.18	tr|U1T7C0|U1T7C0_PSEFL	Porin OS=Pseudomonas fluorescens EGD-AQ6 OX=1390371 GN=O204_21270 PE=3 SV=1			0	98.31	RVEASVEAQAQ	Deamidated(R)@1	Deamidated(R)@316	missed R-V@1	0.0141016	1187.59	594.803	1187.58	594.796	2	12	1.1.1.2837.12	35.6815	1766.15	1754.47	35.71	0.53	9435.23
20	72.47	72.47	90.18	90.18	90.18	tr|U1T7C0|U1T7C0_PSEFL	Porin OS=Pseudomonas fluorescens EGD-AQ6 OX=1390371 GN=O204_21270 PE=3 SV=1			0	98.25	RVEASVEAQAQ			missed R-V@1	-0.00312692	1186.59	594.303	1186.59	594.304	2	11	1.1.1.2979.23	42.5355	1275.83	1271.65	42.54	0.72	7115.04
20	72.47	72.47	90.18	90.18	90.18	tr|U1T7C0|U1T7C0_PSEFL	Porin OS=Pseudomonas fluorescens EGD-AQ6 OX=1390371 GN=O204_21270 PE=3 SV=1			0	97.1	RVEASVEAQAQ			missed R-V@1	-0.0077655	1186.59	594.301	1186.59	594.304	2	10	1.1.1.3060.9	46.4124	870.04	715.07	46.48	0.24	6338.1
20	72.47	72.47	90.18	90.18	90.18	tr|U1T7C0|U1T7C0_PSEFL	Porin OS=Pseudomonas fluorescens EGD-AQ6 OX=1390371 GN=O204_21270 PE=3 SV=1			0	96.38	RVEASVEAQAQ			missed R-V@1	-0.00593448	1186.59	594.301	1186.59	594.304	2	11	1.1.1.3023.12	44.6465	1340.16	1070.73	44.42	0.38	9871.55
20	72.47	72.47	90.18	90.18	90.18	tr|U1T7C0|U1T7C0_PSEFL	Porin OS=Pseudomonas fluorescens EGD-AQ6 OX=1390371 GN=O204_21270 PE=3 SV=1			0	95.95	RVEASVEAQAQ			missed R-V@1	-0.00617862	1186.59	594.301	1186.59	594.304	2	9	1.1.1.3088.33	47.7665	720.34	608.49	47.97	0.44	3387.4
20	72.47	72.47	90.18	90.18	90.18	tr|U1T7C0|U1T7C0_PSEFL	Porin OS=Pseudomonas fluorescens EGD-AQ6 OX=1390371 GN=O204_21270 PE=3 SV=1			0	95.42	RVEASVEAQAQ			missed R-V@1	-0.0077655	1186.59	594.301	1186.59	594.304	2	13	1.1.1.3048.14	45.8398	1130.38	1079.78	45.85	0.19	9942.06
20	72.47	72.47	90.18	90.18	90.18	tr|U1T7C0|U1T7C0_PSEFL	Porin OS=Pseudomonas fluorescens EGD-AQ6 OX=1390371 GN=O204_21270 PE=3 SV=1			0	94.52	RVEASVEAQAQ			missed R-V@1	0.00749296	1186.6	594.308	1186.59	594.304	2	10	1.1.1.3002.19	43.6443	1655.21	1606.74	43.41	0.58	7662.27
20	72.47	72.47	90.18	90.18	90.18	tr|U1T7C0|U1T7C0_PSEFL	Porin OS=Pseudomonas fluorescens EGD-AQ6 OX=1390371 GN=O204_21270 PE=3 SV=1			0	92.54	RVEASVEAQAQ	Deamidated(Q)@11		missed R-V@1	0.0200829	1187.6	594.807	1187.58	594.796	2	10	1.1.1.2765.9	32.2344	8202.81	6967.66	32	0.67	63843.3
20	72.47	72.47	90.18	90.18	90.18	tr|U1T7C0|U1T7C0_PSEFL	Porin OS=Pseudomonas fluorescens EGD-AQ6 OX=1390371 GN=O204_21270 PE=3 SV=1			0	92.54	RVEASVEAQAQ	Deamidated(Q)@9		missed R-V@1	0.0200829	1187.6	594.807	1187.58	594.796	2	10	1.1.1.2765.9	32.2344	8202.81	6967.66	32	0.67	63843.3
20	72.47	72.47	90.18	90.18	90.18	tr|U1T7C0|U1T7C0_PSEFL	Porin OS=Pseudomonas fluorescens EGD-AQ6 OX=1390371 GN=O204_21270 PE=3 SV=1			0	91.36	RVEASVEAQAQ			missed R-V@1	-0.00239452	1186.59	594.303	1186.59	594.304	2	9	1.1.1.2926.14	39.97	1499.04	665.29	40.66	1.01	8828.15
20	72.47	72.47	90.18	90.18	90.18	tr|U1T7C0|U1T7C0_PSEFL	Porin OS=Pseudomonas fluorescens EGD-AQ6 OX=1390371 GN=O204_21270 PE=3 SV=1			0	64.66	RVEASVEAQAQ	Deamidated(Q)@11		missed R-V@1	0.0141016	1187.59	594.803	1187.58	594.796	2	10	1.1.1.2836.17	35.6463	1766.15	1754.02	35.71	0.53	13221.4
20	72.47	72.47	90.18	90.18	90.18	tr|U1T7C0|U1T7C0_PSEFL	Porin OS=Pseudomonas fluorescens EGD-AQ6 OX=1390371 GN=O204_21270 PE=3 SV=1			0	34.68	RVEASVEAQAQ			missed R-V@1	-0.0224744	1186.57	594.293	1186.59	594.304	2	7	1.1.1.5036.4	124.805	4.57989	4.57989			602.411
20	72.47	72.47	90.18	90.18	90.18	tr|U1T7C0|U1T7C0_PSEFL	Porin OS=Pseudomonas fluorescens EGD-AQ6 OX=1390371 GN=O204_21270 PE=3 SV=1			0	33.1	RVEASVEAQAQ	Arg->Glu@1; Glu->Arg@3	Arg->Glu@316; Glu->Arg@318	missed R-V@1	-0.000884923	1186.59	594.304	1186.59	594.304	2	16	1.1.1.2878.11	37.6799	2840.9	2758.18	37.69	0.34	11472.5
20	72.47	72.47	90.18	90.18	90.18	tr|U1T7C0|U1T7C0_PSEFL	Porin OS=Pseudomonas fluorescens EGD-AQ6 OX=1390371 GN=O204_21270 PE=3 SV=1			0	32.25	RVEASVEAQAQ	Deamidated(Q)@11		missed R-V@1	0.0141016	1187.59	594.803	1187.58	594.796	2	9	1.1.1.2836.18	35.6477	1766.15	1755.46	35.71	0.53	13590.3
20	72.47	72.47	90.18	90.18	90.18	tr|U1T7C0|U1T7C0_PSEFL	Porin OS=Pseudomonas fluorescens EGD-AQ6 OX=1390371 GN=O204_21270 PE=3 SV=1			0	26.29	RVEASVEAQAQ	Deamidated(R)@1	Deamidated(R)@316	missed R-V@1	0.0141016	1187.59	594.803	1187.58	594.796	2	12	1.1.1.2836.18	35.6477	1766.15	1755.46	35.71	0.53	13590.3
20	72.47	72.47	90.18	90.18	90.18	tr|U1T7C0|U1T7C0_PSEFL	Porin OS=Pseudomonas fluorescens EGD-AQ6 OX=1390371 GN=O204_21270 PE=3 SV=1			0	99	SVVKPNSYGDVK				0.0013945	1291.68	431.567	1291.68	431.566	3	14	1.1.1.2830.3	35.3265	22707.3	9099.96	35.51	0.29	21913.1
20	72.47	72.47	90.18	90.18	90.18	tr|U1T7C0|U1T7C0_PSEFL	Porin OS=Pseudomonas fluorescens EGD-AQ6 OX=1390371 GN=O204_21270 PE=3 SV=1			0	99	SVVKPNSYGDVK				0.0013945	1291.68	431.567	1291.68	431.566	3	15	1.1.1.2831.11	35.3845	22707.3	15072.3	35.51	0.29	20187.8
20	72.47	72.47	90.18	90.18	90.18	tr|U1T7C0|U1T7C0_PSEFL	Porin OS=Pseudomonas fluorescens EGD-AQ6 OX=1390371 GN=O204_21270 PE=3 SV=1			0	99	SVVKPNSYGDVK				0.0013945	1291.68	431.567	1291.68	431.566	3	16	1.1.1.2833.6	35.482	22707.3	22376.6	35.51	0.29	49671.7
20	72.47	72.47	90.18	90.18	90.18	tr|U1T7C0|U1T7C0_PSEFL	Porin OS=Pseudomonas fluorescens EGD-AQ6 OX=1390371 GN=O204_21270 PE=3 SV=1			0	99	SVVKPNSYGDVK				0.00122587	1291.68	646.846	1291.68	646.846	2	13	1.1.1.2835.16	35.5997	7294.23	5169.88	35.51	0.29	7666.49
20	72.47	72.47	90.18	90.18	90.18	tr|U1T7C0|U1T7C0_PSEFL	Porin OS=Pseudomonas fluorescens EGD-AQ6 OX=1390371 GN=O204_21270 PE=3 SV=1			0	98.2	SVVKPNSYGDVK	Deamidated(N)@6			0.000586872	1292.66	647.338	1292.66	647.338	2	10	1.1.1.2890.33	38.2585	1676.96	1368.19	38.22	0.19	4538.28
20	72.47	72.47	90.18	90.18	90.18	tr|U1T7C0|U1T7C0_PSEFL	Porin OS=Pseudomonas fluorescens EGD-AQ6 OX=1390371 GN=O204_21270 PE=3 SV=1			0	57.47	SVVKPNSYGDVK				0.0013945	1291.68	431.567	1291.68	431.566	3	10	1.1.1.2843.6	35.9575	22707.3	1288.91	35.51	0.29	6991.37
20	72.47	72.47	90.18	90.18	90.18	tr|U1T7C0|U1T7C0_PSEFL	Porin OS=Pseudomonas fluorescens EGD-AQ6 OX=1390371 GN=O204_21270 PE=3 SV=1			0	99	SVVKPNSYGDVKNLADFMAQYPATNVEVAGHTDSVGPDAYNQK			missed K-N@12	-0.00412509	4596.18	920.244	4596.19	920.245	5	41	1.1.1.3874.28	85.592	19382.6	10725.8	85.69	0.19	31145.2
20	72.47	72.47	90.18	90.18	90.18	tr|U1T7C0|U1T7C0_PSEFL	Porin OS=Pseudomonas fluorescens EGD-AQ6 OX=1390371 GN=O204_21270 PE=3 SV=1			0	99	SVVKPNSYGDVKNLADFMAQYPATNVEVAGHTDSVGPDAYNQK			missed K-N@12	0.00633841	4596.19	1150.06	4596.19	1150.05	4	36	1.1.1.3875.29	85.64	4806.66	4217.44	85.69	0.14	8726.71
20	72.47	72.47	90.18	90.18	90.18	tr|U1T7C0|U1T7C0_PSEFL	Porin OS=Pseudomonas fluorescens EGD-AQ6 OX=1390371 GN=O204_21270 PE=3 SV=1			0	99	SVVKPNSYGDVKNLADFMAQYPATNVEVAGHTDSVGPDAYNQK			missed K-N@12	0.00595347	4596.19	767.039	4596.19	767.038	6	18	1.1.1.3875.18	85.624	5098.26	4391.88	85.69	0.14	18911.7
20	72.47	72.47	90.18	90.18	90.18	tr|U1T7C0|U1T7C0_PSEFL	Porin OS=Pseudomonas fluorescens EGD-AQ6 OX=1390371 GN=O204_21270 PE=3 SV=1			0	99	SVVKPNSYGDVKNLADFMAQYPATNVEVAGHTDSVGPDAYNQK	Deamidated(N)@6		missed K-N@12	0.00456556	4597.17	920.442	4597.17	920.441	5	20	1.1.1.3932.20	88.3843	1765.14	732.11	88.2	0.24	6174.89
20	72.47	72.47	90.18	90.18	90.18	tr|U1T7C0|U1T7C0_PSEFL	Porin OS=Pseudomonas fluorescens EGD-AQ6 OX=1390371 GN=O204_21270 PE=3 SV=1			0	99	TNVQADGHSGRDQTTFATVGTGVK			missed R-D@11	0.00372247	2446.19	612.554	2446.18	612.553	4	26	1.1.1.3051.11	45.9761	123432	18705.2	46.19	0.38	25304.8
20	72.47	72.47	90.18	90.18	90.18	tr|U1T7C0|U1T7C0_PSEFL	Porin OS=Pseudomonas fluorescens EGD-AQ6 OX=1390371 GN=O204_21270 PE=3 SV=1			0	99	TNVQADGHSGRDQTTFATVGTGVK			missed R-D@11	0.00155924	2446.19	816.402	2446.18	816.402	3	30	1.1.1.3051.17	45.9921	58215.8	11411.7	46.19	0.38	20910.2
20	72.47	72.47	90.18	90.18	90.18	tr|U1T7C0|U1T7C0_PSEFL	Porin OS=Pseudomonas fluorescens EGD-AQ6 OX=1390371 GN=O204_21270 PE=3 SV=1			0	99	TNVQADGHSGRDQTTFATVGTGVK			missed R-D@11	0.00155924	2446.19	816.402	2446.18	816.402	3	42	1.1.1.3055.13	46.1828	58215.8	57780.6	46.19	0.38	107537
20	72.47	72.47	90.18	90.18	90.18	tr|U1T7C0|U1T7C0_PSEFL	Porin OS=Pseudomonas fluorescens EGD-AQ6 OX=1390371 GN=O204_21270 PE=3 SV=1			0	99	TNVQADGHSGRDQTTFATVGTGVK			missed R-D@11	0.00372247	2446.19	612.554	2446.18	612.553	4	37	1.1.1.3059.19	46.3713	123432	89079.7	46.19	0.38	223519
20	72.47	72.47	90.18	90.18	90.18	tr|U1T7C0|U1T7C0_PSEFL	Porin OS=Pseudomonas fluorescens EGD-AQ6 OX=1390371 GN=O204_21270 PE=3 SV=1			0	99	TNVQADGHSGRDQTTFATVGTGVK			missed R-D@11	0.00372247	2446.19	612.554	2446.18	612.553	4	33	1.1.1.3062.21	46.5058	123432	55239.1	46.19	0.38	138822
20	72.47	72.47	90.18	90.18	90.18	tr|U1T7C0|U1T7C0_PSEFL	Porin OS=Pseudomonas fluorescens EGD-AQ6 OX=1390371 GN=O204_21270 PE=3 SV=1			0	99	TNVQADGHSGRDQTTFATVGTGVK			missed R-D@11	0.00372247	2446.19	612.554	2446.18	612.553	4	33	1.1.1.3064.32	46.6093	123432	33789.9	46.19	0.38	85948.9
20	72.47	72.47	90.18	90.18	90.18	tr|U1T7C0|U1T7C0_PSEFL	Porin OS=Pseudomonas fluorescens EGD-AQ6 OX=1390371 GN=O204_21270 PE=3 SV=1			0	99	TNVQADGHSGRDQTTFATVGTGVK			missed R-D@11	0.00372247	2446.19	612.554	2446.18	612.553	4	33	1.1.1.3070.14	46.9011	123432	5933.1	46.19	0.38	13422.4
20	72.47	72.47	90.18	90.18	90.18	tr|U1T7C0|U1T7C0_PSEFL	Porin OS=Pseudomonas fluorescens EGD-AQ6 OX=1390371 GN=O204_21270 PE=3 SV=1			0	99	TNVQADGHSGRDQTTFATVGTGVK			missed R-D@11	-0.00238091	2446.18	612.553	2446.18	612.553	4	19	1.1.1.3081.19	47.4182	6872.2	5154.08	47.53	0.29	10023.9
20	72.47	72.47	90.18	90.18	90.18	tr|U1T7C0|U1T7C0_PSEFL	Porin OS=Pseudomonas fluorescens EGD-AQ6 OX=1390371 GN=O204_21270 PE=3 SV=1			0	99	TNVQADGHSGRDQTTFATVGTGVK			missed R-D@11	0.00372247	2446.19	612.554	2446.18	612.553	4	38	1.1.1.3058.8	46.3168	123432	103074	46.19	0.38	264884
20	72.47	72.47	90.18	90.18	90.18	tr|U1T7C0|U1T7C0_PSEFL	Porin OS=Pseudomonas fluorescens EGD-AQ6 OX=1390371 GN=O204_21270 PE=3 SV=1			0	99	TNVQADGHSGRDQTTFATVGTGVK			missed R-D@11	0.00372247	2446.19	612.554	2446.18	612.553	4	37	1.1.1.3060.10	46.4158	123432	76123	46.19	0.38	192516
20	72.47	72.47	90.18	90.18	90.18	tr|U1T7C0|U1T7C0_PSEFL	Porin OS=Pseudomonas fluorescens EGD-AQ6 OX=1390371 GN=O204_21270 PE=3 SV=1			0	99	TNVQADGHSGRDQTTFATVGTGVK			missed R-D@11	-0.00238091	2446.18	612.553	2446.18	612.553	4	20	1.1.1.3087.17	47.7162	6872.2	3374.26	47.53	0.29	9279.36
20	72.47	72.47	90.18	90.18	90.18	tr|U1T7C0|U1T7C0_PSEFL	Porin OS=Pseudomonas fluorescens EGD-AQ6 OX=1390371 GN=O204_21270 PE=3 SV=1			0	99	TNVQADGHSGRDQTTFATVGTGVK			missed R-D@11	0.00372247	2446.19	612.554	2446.18	612.553	4	15	1.1.1.3073.35	47.0464	123432	2819.43	46.19	0.38	6170.04
20	72.47	72.47	90.18	90.18	90.18	tr|U1T7C0|U1T7C0_PSEFL	Porin OS=Pseudomonas fluorescens EGD-AQ6 OX=1390371 GN=O204_21270 PE=3 SV=1			0	99	TNVQADGHSGRDQTTFATVGTGVK			missed R-D@11	-0.00238091	2446.18	612.553	2446.18	612.553	4	16	1.1.1.3090.36	47.8647	6872.2	1964.41	47.53	0.29	7883.83
20	72.47	72.47	90.18	90.18	90.18	tr|U1T7C0|U1T7C0_PSEFL	Porin OS=Pseudomonas fluorescens EGD-AQ6 OX=1390371 GN=O204_21270 PE=3 SV=1			0	99	TNVQADGHSGRDQTTFATVGTGVK	Dehydrated(D)@6		missed R-D@11	-0.00518338	2428.17	810.397	2428.17	810.398	3	17	1.1.1.3049.14	45.8968	1134.36	1128.53	45.89	0.1	4118.77
20	72.47	72.47	90.18	90.18	90.18	tr|U1T7C0|U1T7C0_PSEFL	Porin OS=Pseudomonas fluorescens EGD-AQ6 OX=1390371 GN=O204_21270 PE=3 SV=1			0	99	TNVQADGHSGRDQTTFATVGTGVK			missed R-D@11	-0.00238091	2446.18	612.553	2446.18	612.553	4	18	1.1.1.3077.17	47.227	6872.2	2955.57	47.53	0.29	10717.6
20	72.47	72.47	90.18	90.18	90.18	tr|U1T7C0|U1T7C0_PSEFL	Porin OS=Pseudomonas fluorescens EGD-AQ6 OX=1390371 GN=O204_21270 PE=3 SV=1			0	99	TNVQADGHSGRDQTTFATVGTGVK	Iodo(H)@8; Phosphopantetheine-alanine(S)@9; Deamidated(R)@11	Iodo(H)@130; Deamidated(R)@133	missed R-D@11	0.0422498	2984.23	995.75	2984.19	995.736	3	19	1.1.1.3054.10	46.1351	2187.28	1903.42	46.24	0.29	5927.34
20	72.47	72.47	90.18	90.18	90.18	tr|U1T7C0|U1T7C0_PSEFL	Porin OS=Pseudomonas fluorescens EGD-AQ6 OX=1390371 GN=O204_21270 PE=3 SV=1			0	98.52	TNVQADGHSGRDQTTFATVGTGVK	Carbamyl@N-term		missed R-D@11	0.0246494	2489.21	830.745	2489.19	830.737	3	13	1.1.1.3197.35	52.9855	1159.26	758.25	52.94	0.14	3255.53
20	72.47	72.47	90.18	90.18	90.18	tr|U1T7C0|U1T7C0_PSEFL	Porin OS=Pseudomonas fluorescens EGD-AQ6 OX=1390371 GN=O204_21270 PE=3 SV=1			0	95.32	TNVQADGHSGRDQTTFATVGTGVK	Iodo(H)@8; Phosphopantetheine-alanine(S)@9; Deamidated(Q)@13	Iodo(H)@130	missed R-D@11	0.0422498	2984.23	995.75	2984.19	995.736	3	18	1.1.1.3054.10	46.1351	2187.28	1903.42	46.24	0.29	5927.34
20	72.47	72.47	90.18	90.18	90.18	tr|U1T7C0|U1T7C0_PSEFL	Porin OS=Pseudomonas fluorescens EGD-AQ6 OX=1390371 GN=O204_21270 PE=3 SV=1			0	83.25	TNVQADGHSGRDQTTFATVGTGVK			missed R-D@11	-0.00870699	2446.18	490.242	2446.18	490.244	5	11	1.1.1.3059.7	46.3493	722.3	349.18	46.52	0.48	5104.34
20	72.47	72.47	90.18	90.18	90.18	tr|U1T7C0|U1T7C0_PSEFL	Porin OS=Pseudomonas fluorescens EGD-AQ6 OX=1390371 GN=O204_21270 PE=3 SV=1			0	65.76	TNVQADGHSGRDQTTFATVGTGVK	Solanacol(H)@8; Arg->GluSA(R)@11		missed R-D@11	-0.0545124	2499.1	625.782	2499.15	625.795	4	13	1.1.1.3056.13	46.2285	4649.76	4646.09	46.24	0.38	10221.8
20	72.47	72.47	90.18	90.18	90.18	tr|U1T7C0|U1T7C0_PSEFL	Porin OS=Pseudomonas fluorescens EGD-AQ6 OX=1390371 GN=O204_21270 PE=3 SV=1			0	65.76	TNVQADGHSGRDQTTFATVGTGVK	Solanacol(S)@9; Arg->GluSA(R)@11		missed R-D@11	-0.0545124	2499.1	625.782	2499.15	625.795	4	13	1.1.1.3056.13	46.2285	4649.76	4646.09	46.24	0.38	10221.8
20	72.47	72.47	90.18	90.18	90.18	tr|U1T7C0|U1T7C0_PSEFL	Porin OS=Pseudomonas fluorescens EGD-AQ6 OX=1390371 GN=O204_21270 PE=3 SV=1			0	57.24	TNVQADGHSGRDQTTFATVGTGVK	Cation:K(D)@6		missed R-D@11	-0.0174591	2484.12	622.038	2484.14	622.042	4	12	1.1.1.3057.15	46.2689	1239.61	1218.53	46.28	0.43	4495.03
20	72.47	72.47	90.18	90.18	90.18	tr|U1T7C0|U1T7C0_PSEFL	Porin OS=Pseudomonas fluorescens EGD-AQ6 OX=1390371 GN=O204_21270 PE=3 SV=1			0	50.17	TNVQADGHSGRDQTTFATVGTGVK	Asp->Pro@6	Asp->Pro@128	missed R-D@11	-0.0415689	2428.17	810.397	2428.21	810.41	3	18	1.1.1.3049.14	45.8968	1134.36	1128.53	45.89	0.1	4118.77
20	72.47	72.47	90.18	90.18	90.18	tr|U1T7C0|U1T7C0_PSEFL	Porin OS=Pseudomonas fluorescens EGD-AQ6 OX=1390371 GN=O204_21270 PE=3 SV=1			0	34	TNVQADGHSGRDQTTFATVGTGVK	Dehydrated(S)@9	Dehydrated(S)@131	missed R-D@11	-0.00518338	2428.17	810.397	2428.17	810.398	3	16	1.1.1.3049.14	45.8968	1134.36	1128.53	45.89	0.1	4118.77
20	72.47	72.47	90.18	90.18	90.18	tr|U1T7C0|U1T7C0_PSEFL	Porin OS=Pseudomonas fluorescens EGD-AQ6 OX=1390371 GN=O204_21270 PE=3 SV=1			0	99	TNVQADGHSGRDQTTFATVGTGVKYYFTNNLYAR			missed R-D@11; missed K-Y@24	0.00846285	3751.81	751.369	3751.8	751.367	5	20	1.1.1.3753.20	79.7182	2323.46	1645.55	79.78	0.1	9932.23
20	72.47	72.47	90.18	90.18	90.18	tr|U1T7C0|U1T7C0_PSEFL	Porin OS=Pseudomonas fluorescens EGD-AQ6 OX=1390371 GN=O204_21270 PE=3 SV=1			0	65.69	TNVQADGHSGRDQTTFATVGTGVKYYFTNNLYAR	Carbamyl(K)@24		missed R-D@11; missed K-Y@24	0.00394642	3794.81	949.709	3794.8	949.708	4	15	1.1.1.3943.24	88.9199	880.14	612.35	88.83	0.19	8074.81
20	72.47	72.47	90.18	90.18	90.18	tr|U1T7C0|U1T7C0_PSEFL	Porin OS=Pseudomonas fluorescens EGD-AQ6 OX=1390371 GN=O204_21270 PE=3 SV=1			0	99	VEASVEAQAQ				0.000414114	1030.49	516.254	1030.49	516.254	2	16	1.1.1.2790.11	33.4215	2448.08	2304.07	33.53	0.43	8793.97
20	72.47	72.47	90.18	90.18	90.18	tr|U1T7C0|U1T7C0_PSEFL	Porin OS=Pseudomonas fluorescens EGD-AQ6 OX=1390371 GN=O204_21270 PE=3 SV=1			0	99	VEASVEAQAQ				0.000414114	1030.49	516.254	1030.49	516.254	2	15	1.1.1.2796.28	33.7155	2448.08	1650.46	33.53	0.43	5326.7
20	72.47	72.47	90.18	90.18	90.18	tr|U1T7C0|U1T7C0_PSEFL	Porin OS=Pseudomonas fluorescens EGD-AQ6 OX=1390371 GN=O204_21270 PE=3 SV=1			0	99	VEASVEAQAQ				-0.00117277	1030.49	516.253	1030.49	516.254	2	17	1.1.1.2825.8	35.1014	1151	976.68	35.18	0.48	4741.59
20	72.47	72.47	90.18	90.18	90.18	tr|U1T7C0|U1T7C0_PSEFL	Porin OS=Pseudomonas fluorescens EGD-AQ6 OX=1390371 GN=O204_21270 PE=3 SV=1			0	99	VEASVEAQAQ				-0.00117277	1030.49	516.253	1030.49	516.254	2	15	1.1.1.2826.10	35.1539	1151	1085.12	35.18	0.48	4786.33
20	72.47	72.47	90.18	90.18	90.18	tr|U1T7C0|U1T7C0_PSEFL	Porin OS=Pseudomonas fluorescens EGD-AQ6 OX=1390371 GN=O204_21270 PE=3 SV=1			0	99	VEASVEAQAQ				-0.00117277	1030.49	516.253	1030.49	516.254	2	16	1.1.1.2831.23	35.3999	1151	765.99	35.18	0.48	3955.97
20	72.47	72.47	90.18	90.18	90.18	tr|U1T7C0|U1T7C0_PSEFL	Porin OS=Pseudomonas fluorescens EGD-AQ6 OX=1390371 GN=O204_21270 PE=3 SV=1			0	99	VEASVEAQAQ				-0.000806565	1030.49	516.253	1030.49	516.254	2	16	1.1.1.2836.12	35.6343	933.8	902.35	35.75	0.63	3739.46
20	72.47	72.47	90.18	90.18	90.18	tr|U1T7C0|U1T7C0_PSEFL	Porin OS=Pseudomonas fluorescens EGD-AQ6 OX=1390371 GN=O204_21270 PE=3 SV=1			0	99	VEASVEAQAQ				-0.000806565	1030.49	516.253	1030.49	516.254	2	16	1.1.1.2844.6	36.0138	933.8	875.32	35.75	0.63	3722.89
20	72.47	72.47	90.18	90.18	90.18	tr|U1T7C0|U1T7C0_PSEFL	Porin OS=Pseudomonas fluorescens EGD-AQ6 OX=1390371 GN=O204_21270 PE=3 SV=1			0	99	VEASVEAQAQ				-0.00581135	1030.49	516.251	1030.49	516.254	2	13	1.1.1.2848.22	36.2208	841.29	840.4	36.34	0.24	3625.16
20	72.47	72.47	90.18	90.18	90.18	tr|U1T7C0|U1T7C0_PSEFL	Porin OS=Pseudomonas fluorescens EGD-AQ6 OX=1390371 GN=O204_21270 PE=3 SV=1			0	99	VEASVEAQAQ				-0.00581135	1030.49	516.251	1030.49	516.254	2	13	1.1.1.2850.12	36.3106	841.29	815.92	36.34	0.24	3220.52
20	72.47	72.47	90.18	90.18	90.18	tr|U1T7C0|U1T7C0_PSEFL	Porin OS=Pseudomonas fluorescens EGD-AQ6 OX=1390371 GN=O204_21270 PE=3 SV=1			0	99	VEASVEAQAQ				-0.00422447	1030.49	516.252	1030.49	516.254	2	15	1.1.1.2860.12	36.7886	923.22	760.19	36.82	0.44	4454.3
20	72.47	72.47	90.18	90.18	90.18	tr|U1T7C0|U1T7C0_PSEFL	Porin OS=Pseudomonas fluorescens EGD-AQ6 OX=1390371 GN=O204_21270 PE=3 SV=1			0	99	VEASVEAQAQ				-0.00422447	1030.49	516.252	1030.49	516.254	2	16	1.1.1.2863.7	36.9363	923.22	851.11	36.82	0.44	4382.88
20	72.47	72.47	90.18	90.18	90.18	tr|U1T7C0|U1T7C0_PSEFL	Porin OS=Pseudomonas fluorescens EGD-AQ6 OX=1390371 GN=O204_21270 PE=3 SV=1			0	99	VEASVEAQAQ				-0.00422447	1030.49	516.252	1030.49	516.254	2	16	1.1.1.2863.8	36.9389	923.22	841.94	36.82	0.44	3275.6
20	72.47	72.47	90.18	90.18	90.18	tr|U1T7C0|U1T7C0_PSEFL	Porin OS=Pseudomonas fluorescens EGD-AQ6 OX=1390371 GN=O204_21270 PE=3 SV=1			0	99	VEASVEAQAQ				-0.00520101	1030.49	516.251	1030.49	516.254	2	15	1.1.1.2855.19	36.5599	890.05	863.76	36.58	0.29	5864.29
20	72.47	72.47	90.18	90.18	90.18	tr|U1T7C0|U1T7C0_PSEFL	Porin OS=Pseudomonas fluorescens EGD-AQ6 OX=1390371 GN=O204_21270 PE=3 SV=1			0	99	VEASVEAQAQ				-0.00520101	1030.49	516.251	1030.49	516.254	2	14	1.1.1.2855.20	36.5613	890.05	865.52	36.58	0.29	5783.14
20	72.47	72.47	90.18	90.18	90.18	tr|U1T7C0|U1T7C0_PSEFL	Porin OS=Pseudomonas fluorescens EGD-AQ6 OX=1390371 GN=O204_21270 PE=3 SV=1			0	99	VEASVEAQAQ				0.000658249	1030.49	516.254	1030.49	516.254	2	16	1.1.1.2879.11	37.7149	1133.99	554.32	38.12	0.63	9961.28
20	72.47	72.47	90.18	90.18	90.18	tr|U1T7C0|U1T7C0_PSEFL	Porin OS=Pseudomonas fluorescens EGD-AQ6 OX=1390371 GN=O204_21270 PE=3 SV=1			0	99	VEASVEAQAQ				-0.00422447	1030.49	516.252	1030.49	516.254	2	13	1.1.1.2865.19	37.0459	923.22	710.6	36.82	0.44	4074.63
20	72.47	72.47	90.18	90.18	90.18	tr|U1T7C0|U1T7C0_PSEFL	Porin OS=Pseudomonas fluorescens EGD-AQ6 OX=1390371 GN=O204_21270 PE=3 SV=1			0	99	VEASVEAQAQ				-0.00422447	1030.49	516.252	1030.49	516.254	2	14	1.1.1.2875.12	37.5189	1033.83	740.44	37.3	0.43	7385.03
20	72.47	72.47	90.18	90.18	90.18	tr|U1T7C0|U1T7C0_PSEFL	Porin OS=Pseudomonas fluorescens EGD-AQ6 OX=1390371 GN=O204_21270 PE=3 SV=1			0	99	VEASVEAQAQ				0.000658249	1030.49	516.254	1030.49	516.254	2	13	1.1.1.2891.8	38.2856	1133.99	774.07	38.12	0.63	4756.94
20	72.47	72.47	90.18	90.18	90.18	tr|U1T7C0|U1T7C0_PSEFL	Porin OS=Pseudomonas fluorescens EGD-AQ6 OX=1390371 GN=O204_21270 PE=3 SV=1			0	99	VEASVEAQAQ				-0.00422447	1030.49	516.252	1030.49	516.254	2	11	1.1.1.2873.26	37.4359	1033.83	774.83	37.3	0.43	5587.97
20	72.47	72.47	90.18	90.18	90.18	tr|U1T7C0|U1T7C0_PSEFL	Porin OS=Pseudomonas fluorescens EGD-AQ6 OX=1390371 GN=O204_21270 PE=3 SV=1			0	99	VEASVEAQAQ				0.00956921	1030.5	516.259	1030.49	516.254	2	12	1.1.1.2817.22	34.7304	4358.66	1159.2	34.06	0.39	4936.46
20	72.47	72.47	90.18	90.18	90.18	tr|U1T7C0|U1T7C0_PSEFL	Porin OS=Pseudomonas fluorescens EGD-AQ6 OX=1390371 GN=O204_21270 PE=3 SV=1			0	99	VEASVEAQAQ				0.000658249	1030.49	516.254	1030.49	516.254	2	13	1.1.1.2888.18	38.1515	1133.99	1079.75	38.12	0.63	5421.16
20	72.47	72.47	90.18	90.18	90.18	tr|U1T7C0|U1T7C0_PSEFL	Porin OS=Pseudomonas fluorescens EGD-AQ6 OX=1390371 GN=O204_21270 PE=3 SV=1			0	99	VEASVEAQAQ				-0.00642169	1030.49	516.251	1030.49	516.254	2	14	1.1.1.2900.7	38.7169	898.14	261.1	38.56	0.33	13001.5
20	72.47	72.47	90.18	90.18	90.18	tr|U1T7C0|U1T7C0_PSEFL	Porin OS=Pseudomonas fluorescens EGD-AQ6 OX=1390371 GN=O204_21270 PE=3 SV=1			0	99	VEASVEAQAQ				0.00956921	1030.5	516.259	1030.49	516.254	2	15	1.1.1.2813.14	34.5234	4358.66	1375.61	34.06	0.39	5063.31
20	72.47	72.47	90.18	90.18	90.18	tr|U1T7C0|U1T7C0_PSEFL	Porin OS=Pseudomonas fluorescens EGD-AQ6 OX=1390371 GN=O204_21270 PE=3 SV=1			0	99	VEASVEAQAQ				0.00956921	1030.5	516.259	1030.49	516.254	2	14	1.1.1.2821.24	34.9182	4358.66	890.54	34.06	0.39	3774.19
20	72.47	72.47	90.18	90.18	90.18	tr|U1T7C0|U1T7C0_PSEFL	Porin OS=Pseudomonas fluorescens EGD-AQ6 OX=1390371 GN=O204_21270 PE=3 SV=1			0	99	VEASVEAQAQ				0.00956921	1030.5	516.259	1030.49	516.254	2	13	1.1.1.2813.15	34.5247	4358.66	1370.98	34.06	0.39	4421.46
20	72.47	72.47	90.18	90.18	90.18	tr|U1T7C0|U1T7C0_PSEFL	Porin OS=Pseudomonas fluorescens EGD-AQ6 OX=1390371 GN=O204_21270 PE=3 SV=1			0	99	VEASVEAQAQ				0.00956921	1030.5	516.259	1030.49	516.254	2	15	1.1.1.2803.24	34.0459	4358.66	4203.76	34.06	0.39	10696.8
20	72.47	72.47	90.18	90.18	90.18	tr|U1T7C0|U1T7C0_PSEFL	Porin OS=Pseudomonas fluorescens EGD-AQ6 OX=1390371 GN=O204_21270 PE=3 SV=1			0	98.76	VEASVEAQAQ				0.000658249	1030.49	516.254	1030.49	516.254	2	13	1.1.1.2881.18	37.815	1133.99	772.1	38.12	0.63	13348.5
20	72.47	72.47	90.18	90.18	90.18	tr|U1T7C0|U1T7C0_PSEFL	Porin OS=Pseudomonas fluorescens EGD-AQ6 OX=1390371 GN=O204_21270 PE=3 SV=1			0	96.99	VEASVEAQAQ				-0.00333806	1030.49	516.252	1030.49	516.254	2	11	1.1.1.2919.3	39.6172	578.36	290.61	39.22	0.63	3603.24
20	72.47	72.47	90.18	90.18	90.18	tr|U1T7C0|U1T7C0_PSEFL	Porin OS=Pseudomonas fluorescens EGD-AQ6 OX=1390371 GN=O204_21270 PE=3 SV=1			0	96.85	VEASVEAQAQ				0.000658249	1030.49	516.254	1030.49	516.254	2	12	1.1.1.2892.21	38.337	1133.99	815.44	38.12	0.63	7441.48
20	72.47	72.47	90.18	90.18	90.18	tr|U1T7C0|U1T7C0_PSEFL	Porin OS=Pseudomonas fluorescens EGD-AQ6 OX=1390371 GN=O204_21270 PE=3 SV=1			0	92.84	VEASVEAQAQ				-0.00114084	1030.49	516.253	1030.49	516.254	2	11	1.1.1.2936.6	40.4494	436.33	199	40.19	0.38	4557.91
20	72.47	72.47	90.18	90.18	90.18	tr|U1T7C0|U1T7C0_PSEFL	Porin OS=Pseudomonas fluorescens EGD-AQ6 OX=1390371 GN=O204_21270 PE=3 SV=1			0	89.38	VEASVEAQAQ				-0.00114084	1030.49	516.253	1030.49	516.254	2	12	1.1.1.2930.14	40.1594	436.33	294.72	40.19	0.38	4332.4
20	72.47	72.47	90.18	90.18	90.18	tr|U1T7C0|U1T7C0_PSEFL	Porin OS=Pseudomonas fluorescens EGD-AQ6 OX=1390371 GN=O204_21270 PE=3 SV=1			0	82.41	VEASVEAQAQ				-0.0046808	1030.49	516.251	1030.49	516.254	2	9	1.1.1.2979.13	42.5162	1983.22	896.32	42.73	0.82	4685.19
20	72.47	72.47	90.18	90.18	90.18	tr|U1T7C0|U1T7C0_PSEFL	Porin OS=Pseudomonas fluorescens EGD-AQ6 OX=1390371 GN=O204_21270 PE=3 SV=1			0	81.27	VEASVEAQAQ				0.000658249	1030.49	516.254	1030.49	516.254	2	12	1.1.1.2881.17	37.8137	1133.99	771.11	38.12	0.63	13097.3
20	72.47	72.47	90.18	90.18	90.18	tr|U1T7C0|U1T7C0_PSEFL	Porin OS=Pseudomonas fluorescens EGD-AQ6 OX=1390371 GN=O204_21270 PE=3 SV=1			0	79.86	VEASVEAQAQ				0.000658249	1030.49	516.254	1030.49	516.254	2	10	1.1.1.2890.18	38.2425	1133.99	846.02	38.12	0.63	3409.95
20	72.47	72.47	90.18	90.18	90.18	tr|U1T7C0|U1T7C0_PSEFL	Porin OS=Pseudomonas fluorescens EGD-AQ6 OX=1390371 GN=O204_21270 PE=3 SV=1			0	70.45	VEASVEAQAQ				0.00956921	1030.5	516.259	1030.49	516.254	2	16	1.1.1.2801.7	33.9386	4358.66	2838.74	34.06	0.39	8814.61
20	72.47	72.47	90.18	90.18	90.18	tr|U1T7C0|U1T7C0_PSEFL	Porin OS=Pseudomonas fluorescens EGD-AQ6 OX=1390371 GN=O204_21270 PE=3 SV=1			0	65.85	VEASVEAQAQ				0.000658249	1030.49	516.254	1030.49	516.254	2	11	1.1.1.2891.7	38.283	1133.99	770.52	38.12	0.63	5563.79
20	72.47	72.47	90.18	90.18	90.18	tr|U1T7C0|U1T7C0_PSEFL	Porin OS=Pseudomonas fluorescens EGD-AQ6 OX=1390371 GN=O204_21270 PE=3 SV=1			0	52.29	VEASVEAQAQ				-0.00642169	1030.49	516.251	1030.49	516.254	2	13	1.1.1.2895.8	38.4765	898.14	531.04	38.56	0.33	13919.8
20	72.47	72.47	90.18	90.18	90.18	tr|U1T7C0|U1T7C0_PSEFL	Porin OS=Pseudomonas fluorescens EGD-AQ6 OX=1390371 GN=O204_21270 PE=3 SV=1			0	47.74	VEASVEAQAQ				-0.00333806	1030.49	516.252	1030.49	516.254	2	10	1.1.1.2915.10	39.4376	578.36	421.35	39.22	0.63	5502.13
20	72.47	72.47	90.18	90.18	90.18	tr|U1T7C0|U1T7C0_PSEFL	Porin OS=Pseudomonas fluorescens EGD-AQ6 OX=1390371 GN=O204_21270 PE=3 SV=1			0	44.67	VEASVEAQAQ	Arg-add@N-term			0.00143436	1186.6	594.305	1186.59	594.304	2	17	1.1.1.2739.21	30.9856	30306.9	2062.35	31.57	0.86	5565.21
20	72.47	72.47	90.18	90.18	90.18	tr|U1T7C0|U1T7C0_PSEFL	Porin OS=Pseudomonas fluorescens EGD-AQ6 OX=1390371 GN=O204_21270 PE=3 SV=1			0	18.98	VEASVEAQAQ				-0.00333806	1030.49	516.252	1030.49	516.254	2	9	1.1.1.2911.12	39.2441	578.36	562.85	39.22	0.63	7316.71
20	72.47	72.47	90.18	90.18	90.18	tr|U1T7C0|U1T7C0_PSEFL	Porin OS=Pseudomonas fluorescens EGD-AQ6 OX=1390371 GN=O204_21270 PE=3 SV=1			0	15.2	VEASVEAQAQ				-0.000806565	1030.49	516.253	1030.49	516.254	2	9	1.1.1.2844.7	36.0165	933.8	872.18	35.75	0.63	3556.35
20	72.47	72.47	90.18	90.18	90.18	tr|U1T7C0|U1T7C0_PSEFL	Porin OS=Pseudomonas fluorescens EGD-AQ6 OX=1390371 GN=O204_21270 PE=3 SV=1			0	98.58	VELDVKFDFDK			missed K-F@6	-0.00492504	1353.68	677.846	1353.68	677.848	2	15	1.1.1.3658.19	75.1589	1297.17	1249.63	75.22	0.44	11357.4
20	72.47	72.47	90.18	90.18	90.18	tr|U1T7C0|U1T7C0_PSEFL	Porin OS=Pseudomonas fluorescens EGD-AQ6 OX=1390371 GN=O204_21270 PE=3 SV=1			0	96.95	VELDVKFDFDK			missed K-F@6	-0.00357076	1353.68	452.233	1353.68	452.234	3	10	1.1.1.3656.2	75.0352	2521.89	1455.32	75.27	0.39	3398.55
20	72.47	72.47	90.18	90.18	90.18	tr|U1T7C0|U1T7C0_PSEFL	Porin OS=Pseudomonas fluorescens EGD-AQ6 OX=1390371 GN=O204_21270 PE=3 SV=1			0	93.76	VELDVKFDFDK			missed K-F@6	-0.00357076	1353.68	452.233	1353.68	452.234	3	10	1.1.1.3662.2	75.3233	2521.89	1969.13	75.27	0.39	6964.82
20	72.47	72.47	90.18	90.18	90.18	tr|U1T7C0|U1T7C0_PSEFL	Porin OS=Pseudomonas fluorescens EGD-AQ6 OX=1390371 GN=O204_21270 PE=3 SV=1			0	93.56	VELDVKFDFDK			missed K-F@6	-0.00492504	1353.68	677.846	1353.68	677.848	2	14	1.1.1.3660.23	75.2535	1297.17	1119.92	75.22	0.44	12009.7
20	72.47	72.47	90.18	90.18	90.18	tr|U1T7C0|U1T7C0_PSEFL	Porin OS=Pseudomonas fluorescens EGD-AQ6 OX=1390371 GN=O204_21270 PE=3 SV=1			0	67.28	VELDVKFDFDK			missed K-F@6	-0.00492504	1353.68	677.846	1353.68	677.848	2	14	1.1.1.3666.10	75.5373	1297.17	490.77	75.22	0.44	8357.72
20	72.47	72.47	90.18	90.18	90.18	tr|U1T7C0|U1T7C0_PSEFL	Porin OS=Pseudomonas fluorescens EGD-AQ6 OX=1390371 GN=O204_21270 PE=3 SV=1			0	20.99	VELDVKFDFDK			missed K-F@6	-0.00492504	1353.68	677.846	1353.68	677.848	2	13	1.1.1.3660.22	75.2522	1297.17	1125.42	75.22	0.44	13271.2
20	72.47	72.47	90.18	90.18	90.18	tr|U1T7C0|U1T7C0_PSEFL	Porin OS=Pseudomonas fluorescens EGD-AQ6 OX=1390371 GN=O204_21270 PE=3 SV=1			0	16.94	VELDVKFDFDK			missed K-F@6	-0.00492504	1353.68	677.846	1353.68	677.848	2	11	1.1.1.3664.18	75.4405	1297.17	672.09	75.22	0.44	9592.81
20	72.47	72.47	90.18	90.18	90.18	tr|U1T7C0|U1T7C0_PSEFL	Porin OS=Pseudomonas fluorescens EGD-AQ6 OX=1390371 GN=O204_21270 PE=3 SV=1			0	19.79	VVKPNSYGDVKNLADFMAQYPATNVEVAGHTDSVGPDAYNQK	Val->Trp@1	Val->Trp@227	cleaved S-V@N-term; missed K-N@11	0.0170043	4596.18	920.244	4596.17	920.24	5	42	1.1.1.3874.28	85.592	19382.6	10725.8	85.69	0.19	31145.2
20	72.47	72.47	90.18	90.18	90.18	tr|U1T7C0|U1T7C0_PSEFL	Porin OS=Pseudomonas fluorescens EGD-AQ6 OX=1390371 GN=O204_21270 PE=3 SV=1			0	19.79	VVKPNSYGDVKNLADFMAQYPATNVEVAGHTDSVGPDAYNQK	Val->Trp@2	Val->Trp@228	cleaved S-V@N-term; missed K-N@11	0.0170043	4596.18	920.244	4596.17	920.24	5	42	1.1.1.3874.28	85.592	19382.6	10725.8	85.69	0.19	31145.2
20	72.47	72.47	90.18	90.18	90.18	tr|U1T7C0|U1T7C0_PSEFL	Porin OS=Pseudomonas fluorescens EGD-AQ6 OX=1390371 GN=O204_21270 PE=3 SV=1			0	99	YYFTNNLYAR				0.00318208	1323.63	662.821	1323.62	662.82	2	17	1.1.1.3480.15	66.5629	157799	36783.9	66.14	0.33	111778
20	72.47	72.47	90.18	90.18	90.18	tr|U1T7C0|U1T7C0_PSEFL	Porin OS=Pseudomonas fluorescens EGD-AQ6 OX=1390371 GN=O204_21270 PE=3 SV=1			0	99	YYFTNNLYAR				0.00318208	1323.63	662.821	1323.62	662.82	2	17	1.1.1.3480.16	66.5643	157799	36445.2	66.14	0.33	110952
20	72.47	72.47	90.18	90.18	90.18	tr|U1T7C0|U1T7C0_PSEFL	Porin OS=Pseudomonas fluorescens EGD-AQ6 OX=1390371 GN=O204_21270 PE=3 SV=1			0	99	YYFTNNLYAR	Deamidated(N)@6			0.00656859	1324.62	663.315	1324.61	663.312	2	14	1.1.1.3505.19	67.7622	3142.4	2872.98	67.78	0.73	10578.9
20	72.47	72.47	90.18	90.18	90.18	tr|U1T7C0|U1T7C0_PSEFL	Porin OS=Pseudomonas fluorescens EGD-AQ6 OX=1390371 GN=O204_21270 PE=3 SV=1			0	99	YYFTNNLYAR	Deamidated(N)@5			-0.000511313	1324.61	663.311	1324.61	663.312	2	16	1.1.1.3546.21	69.7535	10683.3	2888.07	69.92	0.24	9980.31
20	72.47	72.47	90.18	90.18	90.18	tr|U1T7C0|U1T7C0_PSEFL	Porin OS=Pseudomonas fluorescens EGD-AQ6 OX=1390371 GN=O204_21270 PE=3 SV=1			0	99	YYFTNNLYAR				0.00239028	1323.63	662.821	1323.62	662.82	2	17	1.1.1.3468.38	65.9893	157799	57886.6	66.14	0.33	215482
20	72.47	72.47	90.18	90.18	90.18	tr|U1T7C0|U1T7C0_PSEFL	Porin OS=Pseudomonas fluorescens EGD-AQ6 OX=1390371 GN=O204_21270 PE=3 SV=1			0	99	YYFTNNLYAR				0.00239028	1323.63	662.821	1323.62	662.82	2	17	1.1.1.3470.28	66.0815	157799	143463	66.14	0.33	291420
20	72.47	72.47	90.18	90.18	90.18	tr|U1T7C0|U1T7C0_PSEFL	Porin OS=Pseudomonas fluorescens EGD-AQ6 OX=1390371 GN=O204_21270 PE=3 SV=1			0	99	YYFTNNLYAR				-0.00487435	1323.62	662.817	1323.62	662.82	2	14	1.1.1.3496.39	67.3402	2352.66	2032.39	67.2	0.44	10662.9
20	72.47	72.47	90.18	90.18	90.18	tr|U1T7C0|U1T7C0_PSEFL	Porin OS=Pseudomonas fluorescens EGD-AQ6 OX=1390371 GN=O204_21270 PE=3 SV=1			0	99	YYFTNNLYAR				0.00318208	1323.63	662.821	1323.62	662.82	2	17	1.1.1.3476.8	66.3618	157799	97398	66.14	0.33	142502
20	72.47	72.47	90.18	90.18	90.18	tr|U1T7C0|U1T7C0_PSEFL	Porin OS=Pseudomonas fluorescens EGD-AQ6 OX=1390371 GN=O204_21270 PE=3 SV=1			0	99	YYFTNNLYAR	Deamidated(N)@6			0.00656859	1324.62	663.315	1324.61	663.312	2	13	1.1.1.3511.23	68.054	3142.4	1411.33	67.78	0.73	7086.3
20	72.47	72.47	90.18	90.18	90.18	tr|U1T7C0|U1T7C0_PSEFL	Porin OS=Pseudomonas fluorescens EGD-AQ6 OX=1390371 GN=O204_21270 PE=3 SV=1			0	99	YYFTNNLYAR				-0.000877431	1323.62	442.215	1323.62	442.216	3	13	1.1.1.3470.9	66.0588	3631.59	2893.79	66.09	0.33	10501.5
20	72.47	72.47	90.18	90.18	90.18	tr|U1T7C0|U1T7C0_PSEFL	Porin OS=Pseudomonas fluorescens EGD-AQ6 OX=1390371 GN=O204_21270 PE=3 SV=1			0	99	YYFTNNLYAR				0.00239028	1323.63	662.821	1323.62	662.82	2	17	1.1.1.3471.16	66.1168	157799	154701	66.14	0.33	390461
20	72.47	72.47	90.18	90.18	90.18	tr|U1T7C0|U1T7C0_PSEFL	Porin OS=Pseudomonas fluorescens EGD-AQ6 OX=1390371 GN=O204_21270 PE=3 SV=1			0	99	YYFTNNLYAR	Deamidated(N)@5			0.00498171	1324.61	663.314	1324.61	663.312	2	13	1.1.1.3518.18	68.3926	2314.03	2273.67	68.37	0.58	12907.4
20	72.47	72.47	90.18	90.18	90.18	tr|U1T7C0|U1T7C0_PSEFL	Porin OS=Pseudomonas fluorescens EGD-AQ6 OX=1390371 GN=O204_21270 PE=3 SV=1			0	99	YYFTNNLYAR	Deamidated(N)@6			0.00498171	1324.61	663.314	1324.61	663.312	2	13	1.1.1.3518.18	68.3926	2314.03	2273.67	68.37	0.58	12907.4
20	72.47	72.47	90.18	90.18	90.18	tr|U1T7C0|U1T7C0_PSEFL	Porin OS=Pseudomonas fluorescens EGD-AQ6 OX=1390371 GN=O204_21270 PE=3 SV=1			0	99	YYFTNNLYAR	Deamidated(N)@6			0.00498171	1324.61	663.314	1324.61	663.312	2	13	1.1.1.3519.38	68.457	2314.03	2178.7	68.37	0.58	9039.29
20	72.47	72.47	90.18	90.18	90.18	tr|U1T7C0|U1T7C0_PSEFL	Porin OS=Pseudomonas fluorescens EGD-AQ6 OX=1390371 GN=O204_21270 PE=3 SV=1			0	99	YYFTNNLYAR	Deamidated(N)@5			0.00498171	1324.61	663.314	1324.61	663.312	2	13	1.1.1.3519.38	68.457	2314.03	2178.7	68.37	0.58	9039.29
20	72.47	72.47	90.18	90.18	90.18	tr|U1T7C0|U1T7C0_PSEFL	Porin OS=Pseudomonas fluorescens EGD-AQ6 OX=1390371 GN=O204_21270 PE=3 SV=1			0	99	YYFTNNLYAR				0.00239028	1323.63	662.821	1323.62	662.82	2	17	1.1.1.3469.14	66.0245	157799	95384.1	66.14	0.33	315835
20	72.47	72.47	90.18	90.18	90.18	tr|U1T7C0|U1T7C0_PSEFL	Porin OS=Pseudomonas fluorescens EGD-AQ6 OX=1390371 GN=O204_21270 PE=3 SV=1			0	99	YYFTNNLYAR	Deamidated(N)@5			-0.000511313	1324.61	663.311	1324.61	663.312	2	14	1.1.1.3544.16	69.6469	10683.3	951.57	69.92	0.24	6069.14
20	72.47	72.47	90.18	90.18	90.18	tr|U1T7C0|U1T7C0_PSEFL	Porin OS=Pseudomonas fluorescens EGD-AQ6 OX=1390371 GN=O204_21270 PE=3 SV=1			0	99	YYFTNNLYAR	Deamidated(N)@6			-0.000511313	1324.61	663.311	1324.61	663.312	2	14	1.1.1.3544.16	69.6469	10683.3	951.57	69.92	0.24	6069.14
20	72.47	72.47	90.18	90.18	90.18	tr|U1T7C0|U1T7C0_PSEFL	Porin OS=Pseudomonas fluorescens EGD-AQ6 OX=1390371 GN=O204_21270 PE=3 SV=1			0	99	YYFTNNLYAR	Deamidated(N)@6			0.00498171	1324.61	663.314	1324.61	663.312	2	14	1.1.1.3522.10	68.5871	2314.03	1366.54	68.37	0.58	8347.07
20	72.47	72.47	90.18	90.18	90.18	tr|U1T7C0|U1T7C0_PSEFL	Porin OS=Pseudomonas fluorescens EGD-AQ6 OX=1390371 GN=O204_21270 PE=3 SV=1			0	99	YYFTNNLYAR	Deamidated(N)@5			0.00498171	1324.61	663.314	1324.61	663.312	2	14	1.1.1.3522.10	68.5871	2314.03	1366.54	68.37	0.58	8347.07
20	72.47	72.47	90.18	90.18	90.18	tr|U1T7C0|U1T7C0_PSEFL	Porin OS=Pseudomonas fluorescens EGD-AQ6 OX=1390371 GN=O204_21270 PE=3 SV=1			0	99	YYFTNNLYAR				0.00239028	1323.63	662.821	1323.62	662.82	2	12	1.1.1.3464.17	65.7863	157799	917.45	66.14	0.33	11324.4
20	72.47	72.47	90.18	90.18	90.18	tr|U1T7C0|U1T7C0_PSEFL	Porin OS=Pseudomonas fluorescens EGD-AQ6 OX=1390371 GN=O204_21270 PE=3 SV=1			0	99	YYFTNNLYAR				-0.000877431	1323.62	442.215	1323.62	442.216	3	11	1.1.1.3470.8	66.0575	3631.59	2865.76	66.09	0.33	7005.65
20	72.47	72.47	90.18	90.18	90.18	tr|U1T7C0|U1T7C0_PSEFL	Porin OS=Pseudomonas fluorescens EGD-AQ6 OX=1390371 GN=O204_21270 PE=3 SV=1			0	97.53	YYFTNNLYAR	Deamidated(N)@5; Deamidated(N)@6			0.0147157	1325.61	663.811	1325.59	663.804	2	11	1.1.1.3529.30	68.9388	936.41	921.03	68.9	0.39	6267.62
20	72.47	72.47	90.18	90.18	90.18	tr|U1T7C0|U1T7C0_PSEFL	Porin OS=Pseudomonas fluorescens EGD-AQ6 OX=1390371 GN=O204_21270 PE=3 SV=1			0	97.44	YYFTNNLYAR	Deamidated(N)@6			0.00498171	1324.61	663.314	1324.61	663.312	2	12	1.1.1.3515.35	68.2603	2314.03	1665.25	68.37	0.58	8007.27
20	72.47	72.47	90.18	90.18	90.18	tr|U1T7C0|U1T7C0_PSEFL	Porin OS=Pseudomonas fluorescens EGD-AQ6 OX=1390371 GN=O204_21270 PE=3 SV=1			0	97.44	YYFTNNLYAR	Deamidated(N)@5			0.00498171	1324.61	663.314	1324.61	663.312	2	12	1.1.1.3515.35	68.2603	2314.03	1665.25	68.37	0.58	8007.27
20	72.47	72.47	90.18	90.18	90.18	tr|U1T7C0|U1T7C0_PSEFL	Porin OS=Pseudomonas fluorescens EGD-AQ6 OX=1390371 GN=O204_21270 PE=3 SV=1			0	94.89	YYFTNNLYAR	Deamidated(N)@5; Deamidated(N)@6			0.0182557	1325.61	663.813	1325.59	663.804	2	10	1.1.1.3502.23	67.6264	2028.1	1511.49	67.78	0.53	4774.44
20	72.47	72.47	90.18	90.18	90.18	tr|U1T7C0|U1T7C0_PSEFL	Porin OS=Pseudomonas fluorescens EGD-AQ6 OX=1390371 GN=O204_21270 PE=3 SV=1			0	67.43	YYFTNNLYAR				0.00318208	1323.63	662.821	1323.62	662.82	2	11	1.1.1.3489.14	66.9962	157799	3050.83	66.14	0.33	36724.2
20	72.47	72.47	90.18	90.18	90.18	tr|U1T7C0|U1T7C0_PSEFL	Porin OS=Pseudomonas fluorescens EGD-AQ6 OX=1390371 GN=O204_21270 PE=3 SV=1			0	62.49	YYFTNNLYAR				0.0150226	1323.64	662.827	1323.62	662.82	2	9	1.1.1.3605.17	72.6042	466.96	372.45	72.28	1.36	4116.89
20	72.47	72.47	90.18	90.18	90.18	tr|U1T7C0|U1T7C0_PSEFL	Porin OS=Pseudomonas fluorescens EGD-AQ6 OX=1390371 GN=O204_21270 PE=3 SV=1			0	45.47	YYFTNNLYAR	Deamidated(N)@5			0.00656859	1324.62	663.315	1324.61	663.312	2	12	1.1.1.3511.23	68.054	3142.4	1411.33	67.78	0.73	7086.3
20	72.47	72.47	90.18	90.18	90.18	tr|U1T7C0|U1T7C0_PSEFL	Porin OS=Pseudomonas fluorescens EGD-AQ6 OX=1390371 GN=O204_21270 PE=3 SV=1			0	41.24	YYFTNNLYAR	Deamidated(N)@5			0.00656859	1324.62	663.315	1324.61	663.312	2	13	1.1.1.3505.19	67.7622	3142.4	2872.98	67.78	0.73	10578.9
20	72.47	72.47	90.18	90.18	90.18	tr|U1T7C0|U1T7C0_PSEFL	Porin OS=Pseudomonas fluorescens EGD-AQ6 OX=1390371 GN=O204_21270 PE=3 SV=1			0	36.45	YYFTNNLYAR	Deamidated(N)@5			-0.000511313	1324.61	663.311	1324.61	663.312	2	12	1.1.1.3562.16	70.521	10683.3	679.35	69.92	0.24	8726.63
20	72.47	72.47	90.18	90.18	90.18	tr|U1T7C0|U1T7C0_PSEFL	Porin OS=Pseudomonas fluorescens EGD-AQ6 OX=1390371 GN=O204_21270 PE=3 SV=1			0	19.13	YYFTNNLYAR	Deamidated(N)@6			-0.000511313	1324.61	663.311	1324.61	663.312	2	11	1.1.1.3562.16	70.521	10683.3	679.35	69.92	0.24	8726.63
21	71.48	71.49	36.25	35.14	33.72	tr|A0A2S8XJK2|A0A2S8XJK2_PSEFL	NAD-glutamate dehydrogenase OS=Pseudomonas fluorescens OX=294 GN=CQ005_17935 PE=4 SV=1			2	99	AGLTADDLRIEDYAVAYLREPTVLSFAK			missed R-I@9; missed R-E@19	-0.00193632	3096.61	775.16	3096.61	775.161	4	20	1.1.1.4280.10	105.361	2673.93	1190.8	105.49	0.24	3047.07
21	71.48	71.49	36.25	35.14	33.72	tr|A0A2S8XJK2|A0A2S8XJK2_PSEFL	NAD-glutamate dehydrogenase OS=Pseudomonas fluorescens OX=294 GN=CQ005_17935 PE=4 SV=1			2	99	AIEYLPTEEQLTER				-0.000982064	1690.84	564.621	1690.84	564.621	3	18	1.1.1.3583.6	71.5254	2558.1	2190.18	71.56	0.19	10053.6
21	71.48	71.49	36.25	35.14	33.72	tr|A0A2S8XJK2|A0A2S8XJK2_PSEFL	NAD-glutamate dehydrogenase OS=Pseudomonas fluorescens OX=294 GN=CQ005_17935 PE=4 SV=1			2	99	APVDLLWNGGIGTYVK	Deamidated(N)@8			-0.0103309	1702.88	852.449	1702.89	852.454	2	20	1.1.1.4038.9	93.5323	763.46	615.48	93.4	1.13	6444.99
21	71.48	71.49	36.25	35.14	33.72	tr|A0A2S8XJK2|A0A2S8XJK2_PSEFL	NAD-glutamate dehydrogenase OS=Pseudomonas fluorescens OX=294 GN=CQ005_17935 PE=4 SV=1			2	99	ASTESHADVGDKANDALR			missed K-A@12	-0.00117488	1855.86	619.629	1855.87	619.629	3	16	1.1.1.2787.10	33.2841	769.95	530.06	33.2	0.1	3864.54
21	71.48	71.49	36.25	35.14	33.72	tr|A0A2S8XJK2|A0A2S8XJK2_PSEFL	NAD-glutamate dehydrogenase OS=Pseudomonas fluorescens OX=294 GN=CQ005_17935 PE=4 SV=1			2	99	AYTEAGVPELLAR				-0.00429064	1388.73	695.37	1388.73	695.372	2	15	1.1.1.3604.19	72.5482	2865.59	1507.77	72.71	0.39	8032.74
21	71.48	71.49	36.25	35.14	33.72	tr|A0A2S8XJK2|A0A2S8XJK2_PSEFL	NAD-glutamate dehydrogenase OS=Pseudomonas fluorescens OX=294 GN=CQ005_17935 PE=4 SV=1			2	99	CKVVGEGGNLGMTQLGR	Carbamidomethyl(C)@1		missed K-V@2	-0.000987405	1774.88	592.634	1774.88	592.635	3	15	1.1.1.3271.19	56.5121	1475.85	1048.16	56.54	0.24	7855.7
21	71.48	71.49	36.25	35.14	33.72	tr|A0A2S8XJK2|A0A2S8XJK2_PSEFL	NAD-glutamate dehydrogenase OS=Pseudomonas fluorescens OX=294 GN=CQ005_17935 PE=4 SV=1			2	99	EIVSTQIANDLVNHMGITFVQR				-0.0105428	2484.27	829.097	2484.28	829.1	3	23	1.1.1.4162.16	99.576	3164.78	1352.44	99.73	0.34	5556.07
21	71.48	71.49	36.25	35.14	33.72	tr|A0A2S8XJK2|A0A2S8XJK2_PSEFL	NAD-glutamate dehydrogenase OS=Pseudomonas fluorescens OX=294 GN=CQ005_17935 PE=4 SV=1			2	99	FAAHSAVVDMQHLNSLSEANPLVMSFYQPLGQVSGQR				0.00692014	4027.97	1008	4027.97	1008	4	36	1.1.1.4196.15	101.247	2003.37	1977.13	101.26	0.3	8316.56
21	71.48	71.49	36.25	35.14	33.72	tr|A0A2S8XJK2|A0A2S8XJK2_PSEFL	NAD-glutamate dehydrogenase OS=Pseudomonas fluorescens OX=294 GN=CQ005_17935 PE=4 SV=1			2	99	FCYCLAYVPR	Carbamidomethyl(C)@2; Carbamidomethyl(C)@4			-0.00373159	1347.61	674.811	1347.61	674.812	2	16	1.1.1.3658.18	75.1562	1339	1289.25	75.17	0.24	12407.1
21	71.48	71.49	36.25	35.14	33.72	tr|A0A2S8XJK2|A0A2S8XJK2_PSEFL	NAD-glutamate dehydrogenase OS=Pseudomonas fluorescens OX=294 GN=CQ005_17935 PE=4 SV=1			2	99	FDISADKLTPTELLNALLK			missed K-L@7	-0.0036395	2101.16	701.395	2101.17	701.396	3	26	1.1.1.4484.3	115.352	764.02	610.8	115.29	0.15	1900.68
21	71.48	71.49	36.25	35.14	33.72	tr|A0A2S8XJK2|A0A2S8XJK2_PSEFL	NAD-glutamate dehydrogenase OS=Pseudomonas fluorescens OX=294 GN=CQ005_17935 PE=4 SV=1			2	99	FEIFVYSPR				0.00109006	1156.59	579.304	1156.59	579.303	2	14	1.1.1.3781.12	81.0646	1505.81	1119.26	81.14	0.24	5227.85
21	71.48	71.49	36.25	35.14	33.72	tr|A0A2S8XJK2|A0A2S8XJK2_PSEFL	NAD-glutamate dehydrogenase OS=Pseudomonas fluorescens OX=294 GN=CQ005_17935 PE=4 SV=1			2	99	FMGLYTSSVYGESVR				-0.00273874	1694.79	848.405	1694.8	848.406	2	24	1.1.1.3678.21	76.1226	2794.79	1839.98	76.23	0.24	8572.57
21	71.48	71.49	36.25	35.14	33.72	tr|A0A2S8XJK2|A0A2S8XJK2_PSEFL	NAD-glutamate dehydrogenase OS=Pseudomonas fluorescens OX=294 GN=CQ005_17935 PE=4 SV=1			2	99	GAWVGVQR				0.00117751	871.468	436.741	871.466	436.741	2	12	1.1.1.3005.4	43.7568	2650.48	2294.96	43.8	0.29	17903.2
21	71.48	71.49	36.25	35.14	33.72	tr|A0A2S8XJK2|A0A2S8XJK2_PSEFL	NAD-glutamate dehydrogenase OS=Pseudomonas fluorescens OX=294 GN=CQ005_17935 PE=4 SV=1			2	99	GLTRPELSVLISYSK				0.000838385	1661.94	831.975	1661.94	831.975	2	12	1.1.1.3762.32	80.1555	1090.54	1084.41	80.17	0.24	6055.85
21	71.48	71.49	36.25	35.14	33.72	tr|A0A2S8XJK2|A0A2S8XJK2_PSEFL	NAD-glutamate dehydrogenase OS=Pseudomonas fluorescens OX=294 GN=CQ005_17935 PE=4 SV=1			2	99	ILLNEVVQAGDMTDKQR			missed K-Q@15	-0.00610743	1928.99	644.005	1929	644.007	3	17	1.1.1.3593.25	72.0214	6207.6	4317.73	72.18	0.34	11515.6
21	71.48	71.49	36.25	35.14	33.72	tr|A0A2S8XJK2|A0A2S8XJK2_PSEFL	NAD-glutamate dehydrogenase OS=Pseudomonas fluorescens OX=294 GN=CQ005_17935 PE=4 SV=1			2	99	LGFDLGYIASTLNNHTDIAR				-0.00401812	2190.1	731.042	2190.11	731.043	3	24	1.1.1.4153.11	99.1156	1152.74	984.25	99.04	0.4	3625.28
21	71.48	71.49	36.25	35.14	33.72	tr|A0A2S8XJK2|A0A2S8XJK2_PSEFL	NAD-glutamate dehydrogenase OS=Pseudomonas fluorescens OX=294 GN=CQ005_17935 PE=4 SV=1			2	99	LKESTGMSPANVAGAYVIVR			missed K-E@2	-0.00233728	2062.09	688.369	2062.09	688.37	3	22	1.1.1.3607.21	72.6963	3283.28	3012.44	72.66	0.24	8620.94
21	71.48	71.49	36.25	35.14	33.72	tr|A0A2S8XJK2|A0A2S8XJK2_PSEFL	NAD-glutamate dehydrogenase OS=Pseudomonas fluorescens OX=294 GN=CQ005_17935 PE=4 SV=1			2	99	LSDLAGCTLSAWR	Carbamidomethyl(C)@7			-0.00165154	1448.71	725.361	1448.71	725.361	2	20	1.1.1.3655.21	75.0178	1205.21	1103.3	75.03	0.14	6233.91
21	71.48	71.49	36.25	35.14	33.72	tr|A0A2S8XJK2|A0A2S8XJK2_PSEFL	NAD-glutamate dehydrogenase OS=Pseudomonas fluorescens OX=294 GN=CQ005_17935 PE=4 SV=1			2	99	LYHADTPLALSDVLPILENLGLR				-0.0031905	2532.39	845.138	2532.4	845.139	3	29	1.1.1.4498.16	116.062	1226.22	1223.22	116.04	0.1	16853.5
21	71.48	71.49	36.25	35.14	33.72	tr|A0A2S8XJK2|A0A2S8XJK2_PSEFL	NAD-glutamate dehydrogenase OS=Pseudomonas fluorescens OX=294 GN=CQ005_17935 PE=4 SV=1			2	99	MVAGTTHLYTLLPIIEAADVTGHDAAEVAK				0.00177785	3106.6	777.658	3106.6	777.657	4	29	1.1.1.4227.5	102.742	3750.33	2865.44	102.87	0.29	7451.55
21	71.48	71.49	36.25	35.14	33.72	tr|A0A2S8XJK2|A0A2S8XJK2_PSEFL	NAD-glutamate dehydrogenase OS=Pseudomonas fluorescens OX=294 GN=CQ005_17935 PE=4 SV=1			2	99	NQLLASMTDEVGHLVLGNNYK				0.00205023	2315.16	772.727	2315.16	772.727	3	23	1.1.1.4233.10	103.045	2481.27	2368.04	103.07	0.3	6077.01
21	71.48	71.49	36.25	35.14	33.72	tr|A0A2S8XJK2|A0A2S8XJK2_PSEFL	NAD-glutamate dehydrogenase OS=Pseudomonas fluorescens OX=294 GN=CQ005_17935 PE=4 SV=1			2	99	NQLLASMTDEVGHLVLGNNYKQTQALSLAAR			missed K-Q@21	0.00363757	3354.74	839.692	3354.74	839.691	4	16	1.1.1.4237.11	103.253	1362.65	1287.84	103.22	0.36	5028.96
21	71.48	71.49	36.25	35.14	33.72	tr|A0A2S8XJK2|A0A2S8XJK2_PSEFL	NAD-glutamate dehydrogenase OS=Pseudomonas fluorescens OX=294 GN=CQ005_17935 PE=4 SV=1			2	99	NRIDIDPLQLEKEVVQACR	Carbamidomethyl(C)@18		missed R-I@2; missed K-E@12	-0.00352323	2295.2	574.807	2295.2	574.807	4	21	1.1.1.3913.8	87.4447	2043.37	1657.64	87.38	0.29	3843.62
21	71.48	71.49	36.25	35.14	33.72	tr|A0A2S8XJK2|A0A2S8XJK2_PSEFL	NAD-glutamate dehydrogenase OS=Pseudomonas fluorescens OX=294 GN=CQ005_17935 PE=4 SV=1			2	99	NSVIVPVGAK				-0.0028481	982.578	492.296	982.581	492.298	2	11	1.1.1.3107.11	48.6661	4231.78	2490.15	48.74	0.14	9619.17
21	71.48	71.49	36.25	35.14	33.72	tr|A0A2S8XJK2|A0A2S8XJK2_PSEFL	NAD-glutamate dehydrogenase OS=Pseudomonas fluorescens OX=294 GN=CQ005_17935 PE=4 SV=1			2	99	QTQALSLAAR				-0.00394529	1057.58	529.799	1057.59	529.801	2	10	1.1.1.3065.17	46.6472	2183.33	1873.21	46.71	0.29	17848.4
21	71.48	71.49	36.25	35.14	33.72	tr|A0A2S8XJK2|A0A2S8XJK2_PSEFL	NAD-glutamate dehydrogenase OS=Pseudomonas fluorescens OX=294 GN=CQ005_17935 PE=4 SV=1			2	99	RLSDLAGCTLSAWR	Carbamidomethyl(C)@8		missed R-L@1	0.0057585	1604.82	535.946	1604.81	535.944	3	14	1.1.1.3636.4	74.0812	1516.83	1506.87	74.07	0.53	8037.41
21	71.48	71.49	36.25	35.14	33.72	tr|A0A2S8XJK2|A0A2S8XJK2_PSEFL	NAD-glutamate dehydrogenase OS=Pseudomonas fluorescens OX=294 GN=CQ005_17935 PE=4 SV=1			2	99	SLVPDDEYLTRDMETAFPPSLVAK			missed R-D@11	0.00147681	2693.33	898.783	2693.33	898.783	3	15	1.1.1.4076.12	95.3737	1320.4	905.54	95.54	0.53	4726.66
21	71.48	71.49	36.25	35.14	33.72	tr|A0A2S8XJK2|A0A2S8XJK2_PSEFL	NAD-glutamate dehydrogenase OS=Pseudomonas fluorescens OX=294 GN=CQ005_17935 PE=4 SV=1			2	99	TNFYQTDANGQNKSYFSFK	Deamidated(N)@9		missed K-S@13	0.0019511	2260.01	754.344	2260.01	754.343	3	15	1.1.1.3548.25	69.8569	654.37	632.04	69.86	0.24	4383.63
21	71.48	71.49	36.25	35.14	33.72	tr|A0A2S8XJK2|A0A2S8XJK2_PSEFL	NAD-glutamate dehydrogenase OS=Pseudomonas fluorescens OX=294 GN=CQ005_17935 PE=4 SV=1			2	99	VAVADFEPMKAK			missed K-A@10	0.00388903	1304.68	435.902	1304.68	435.901	3	12	1.1.1.3308.5	58.274	1857.77	1823	58.26	0.24	5208.06
21	71.48	71.49	36.25	35.14	33.72	tr|A0A2S8XJK2|A0A2S8XJK2_PSEFL	NAD-glutamate dehydrogenase OS=Pseudomonas fluorescens OX=294 GN=CQ005_17935 PE=4 SV=1			2	99	VEFGLNGGGSNTDFIDNAGGVDCSDHEVNIK	Deamidated(N)@6; Carbamidomethyl(C)@23			-0.0069198	3237.41	1080.14	3237.42	1080.15	3	17	1.1.1.3746.41	79.3936	1194.25	665.16	79.3	0.19	3532.51
21	71.48	71.49	36.25	35.14	33.72	tr|A0A2S8XJK2|A0A2S8XJK2_PSEFL	NAD-glutamate dehydrogenase OS=Pseudomonas fluorescens OX=294 GN=CQ005_17935 PE=4 SV=1			2	99	VLGEFPYR				-0.00329905	979.509	490.762	979.513	490.764	2	10	1.1.1.3379.12	61.6794	3902.36	2728.13	61.52	0.29	5949.68
21	71.48	71.49	36.25	35.14	33.72	tr|A0A2S8XJK2|A0A2S8XJK2_PSEFL	NAD-glutamate dehydrogenase OS=Pseudomonas fluorescens OX=294 GN=CQ005_17935 PE=4 SV=1			2	99	VVGEGGNLGMTQLGR				-0.00669002	1486.75	744.382	1486.76	744.385	2	20	1.1.1.3344.20	60.028	2496.81	1485.38	59.94	0.19	10105.2
21	71.48	71.49	36.25	35.14	33.72	tr|A0A2S8XJK2|A0A2S8XJK2_PSEFL	NAD-glutamate dehydrogenase OS=Pseudomonas fluorescens OX=294 GN=CQ005_17935 PE=4 SV=1			1.76955	98.85	DIYSTEVR				-0.00661246	981.47	491.742	981.477	491.746	2	10	1.1.1.2990.20	43.0552	1580.33	1128.01	43.12	0.29	6391.89
21	71.48	71.49	36.25	35.14	33.72	tr|A0A2S8XJK2|A0A2S8XJK2_PSEFL	NAD-glutamate dehydrogenase OS=Pseudomonas fluorescens OX=294 GN=CQ005_17935 PE=4 SV=1			1.65758	98.12	SAWTDYDTSIMSEGGGIFSR				-0.00233034	2178.95	727.324	2178.95	727.325	3	15	1.1.1.3970.16	90.2317	755.34	717.96	90.16	0.5	11086.2
21	71.48	71.49	36.25	35.14	33.72	tr|A0A2S8XJK2|A0A2S8XJK2_PSEFL	NAD-glutamate dehydrogenase OS=Pseudomonas fluorescens OX=294 GN=CQ005_17935 PE=4 SV=1			1.18709	94.96	SIAISPQMKER			missed K-E@9	-0.00145712	1258.67	420.564	1258.67	420.564	3	10	1.1.1.3029.4	44.9059	2112.05	2104.44	44.94	0.24	6919.48
21	71.48	71.49	36.25	35.14	33.72	tr|A0A2S8XJK2|A0A2S8XJK2_PSEFL	NAD-glutamate dehydrogenase OS=Pseudomonas fluorescens OX=294 GN=CQ005_17935 PE=4 SV=1			1.01773	94.63	SIAISPQMK				-0.00318417	973.523	487.769	973.527	487.771	2	9	1.1.1.3144.5	50.4209	2677.91	1211.06	50.27	0.24	4619.92
21	71.48	71.49	36.25	35.14	33.72	tr|A0A2S8XJK2|A0A2S8XJK2_PSEFL	NAD-glutamate dehydrogenase OS=Pseudomonas fluorescens OX=294 GN=CQ005_17935 PE=4 SV=1			0.943095	90.1	AGLTADDLR				0.00068999	930.478	466.246	930.477	466.246	2	10	1.1.1.3044.4	45.6247	680.44	666.37	45.62	0.33	2614.61
21	71.48	71.49	36.25	35.14	33.72	tr|A0A2S8XJK2|A0A2S8XJK2_PSEFL	NAD-glutamate dehydrogenase OS=Pseudomonas fluorescens OX=294 GN=CQ005_17935 PE=4 SV=1			0.701147	83.34	EAFRDDVDWQQR			missed R-D@4	0.00189299	1563.71	522.244	1563.71	522.243	3	11	1.1.1.3228.10	54.4431	2214.33	1551.62	54.33	0.19	7267.37
21	71.48	71.49	36.25	35.14	33.72	tr|A0A2S8XJK2|A0A2S8XJK2_PSEFL	NAD-glutamate dehydrogenase OS=Pseudomonas fluorescens OX=294 GN=CQ005_17935 PE=4 SV=1			0.101275	23.54	LMSDLEGR				0.00381844	919.447	460.731	919.443	460.729	2	8	1.1.1.2971.4	42.1242	3269.75	2621.48	42.21	0.29	17857.5
21	71.48	71.49	36.25	35.14	33.72	tr|A0A2S8XJK2|A0A2S8XJK2_PSEFL	NAD-glutamate dehydrogenase OS=Pseudomonas fluorescens OX=294 GN=CQ005_17935 PE=4 SV=1			0.0757207	26.35	NRIDIDPLQLEK			missed R-I@2	0.00227573	1452.8	485.273	1452.79	485.272	3	9	1.1.1.3573.4	71.0343	501.82	411.35	71.12	0.2	9398.05
21	71.48	71.49	36.25	35.14	33.72	tr|A0A2S8XJK2|A0A2S8XJK2_PSEFL	NAD-glutamate dehydrogenase OS=Pseudomonas fluorescens OX=294 GN=CQ005_17935 PE=4 SV=1			0	99	AGLTADDLRIEDYAVAYLREPTVLSFAK			missed R-I@9; missed R-E@19	-0.00193632	3096.61	775.16	3096.61	775.161	4	21	1.1.1.4281.7	105.404	2673.93	1717.42	105.49	0.24	3923.38
21	71.48	71.49	36.25	35.14	33.72	tr|A0A2S8XJK2|A0A2S8XJK2_PSEFL	NAD-glutamate dehydrogenase OS=Pseudomonas fluorescens OX=294 GN=CQ005_17935 PE=4 SV=1			0	99	AIEYLPTEEQLTER				-0.00557622	1690.84	846.425	1690.84	846.428	2	17	1.1.1.3580.28	71.4079	4349.59	1388.47	71.56	0.19	7458.43
21	71.48	71.49	36.25	35.14	33.72	tr|A0A2S8XJK2|A0A2S8XJK2_PSEFL	NAD-glutamate dehydrogenase OS=Pseudomonas fluorescens OX=294 GN=CQ005_17935 PE=4 SV=1			0	99	AIEYLPTEEQLTER				-0.000982064	1690.84	564.621	1690.84	564.621	3	17	1.1.1.3582.17	71.4874	2558.1	1889.18	71.56	0.19	8706.6
21	71.48	71.49	36.25	35.14	33.72	tr|A0A2S8XJK2|A0A2S8XJK2_PSEFL	NAD-glutamate dehydrogenase OS=Pseudomonas fluorescens OX=294 GN=CQ005_17935 PE=4 SV=1			0	99	AIEYLPTEEQLTER				-0.00557622	1690.84	846.425	1690.84	846.428	2	21	1.1.1.3583.26	71.5561	4349.59	4273.82	71.56	0.19	13134.4
21	71.48	71.49	36.25	35.14	33.72	tr|A0A2S8XJK2|A0A2S8XJK2_PSEFL	NAD-glutamate dehydrogenase OS=Pseudomonas fluorescens OX=294 GN=CQ005_17935 PE=4 SV=1			0	99	AIEYLPTEEQLTER				-0.00557622	1690.84	846.425	1690.84	846.428	2	22	1.1.1.3585.16	71.6484	4349.59	3431.5	71.56	0.19	17497.2
21	71.48	71.49	36.25	35.14	33.72	tr|A0A2S8XJK2|A0A2S8XJK2_PSEFL	NAD-glutamate dehydrogenase OS=Pseudomonas fluorescens OX=294 GN=CQ005_17935 PE=4 SV=1			0	99	AIEYLPTEEQLTER				-0.00557622	1690.84	846.425	1690.84	846.428	2	19	1.1.1.3585.17	71.6497	4349.59	3409.43	71.56	0.19	13037.3
21	71.48	71.49	36.25	35.14	33.72	tr|A0A2S8XJK2|A0A2S8XJK2_PSEFL	NAD-glutamate dehydrogenase OS=Pseudomonas fluorescens OX=294 GN=CQ005_17935 PE=4 SV=1			0	99	AIEYLPTEEQLTER				-0.00557622	1690.84	846.425	1690.84	846.428	2	15	1.1.1.3580.29	71.4099	4349.59	1415.05	71.56	0.19	5676.88
21	71.48	71.49	36.25	35.14	33.72	tr|A0A2S8XJK2|A0A2S8XJK2_PSEFL	NAD-glutamate dehydrogenase OS=Pseudomonas fluorescens OX=294 GN=CQ005_17935 PE=4 SV=1			0	99	AIEYLPTEEQLTER	Deamidated(Q)@10			0.0109909	1691.84	846.926	1691.83	846.92	2	13	1.1.1.3583.27	71.5567	3327.84	3268.71	71.56	0.19	7388.88
21	71.48	71.49	36.25	35.14	33.72	tr|A0A2S8XJK2|A0A2S8XJK2_PSEFL	NAD-glutamate dehydrogenase OS=Pseudomonas fluorescens OX=294 GN=CQ005_17935 PE=4 SV=1			0	99	APVDLLWNGGIGTYVK	Deamidated(N)@8			-0.0103309	1702.88	852.449	1702.89	852.454	2	16	1.1.1.4033.11	93.2905	763.46	605.53	93.4	1.13	4691
21	71.48	71.49	36.25	35.14	33.72	tr|A0A2S8XJK2|A0A2S8XJK2_PSEFL	NAD-glutamate dehydrogenase OS=Pseudomonas fluorescens OX=294 GN=CQ005_17935 PE=4 SV=1			0	99	ASTESHADVGDKANDALR			missed K-A@12	-0.00823698	1855.86	464.972	1855.87	464.974	4	15	1.1.1.2786.10	33.2172	1485.85	1415.11	33.2	0.14	7703.77
21	71.48	71.49	36.25	35.14	33.72	tr|A0A2S8XJK2|A0A2S8XJK2_PSEFL	NAD-glutamate dehydrogenase OS=Pseudomonas fluorescens OX=294 GN=CQ005_17935 PE=4 SV=1			0	98.48	ASTESHADVGDKANDALR			missed K-A@12	-0.00823698	1855.86	464.972	1855.87	464.974	4	13	1.1.1.2785.7	33.1652	1485.85	1223.92	33.2	0.14	7266.86
21	71.48	71.49	36.25	35.14	33.72	tr|A0A2S8XJK2|A0A2S8XJK2_PSEFL	NAD-glutamate dehydrogenase OS=Pseudomonas fluorescens OX=294 GN=CQ005_17935 PE=4 SV=1			0	59.31	ASTESHADVGDKANDALR			missed K-A@12	-0.00823698	1855.86	464.972	1855.87	464.974	4	11	1.1.1.2786.11	33.2185	1485.85	1418.14	33.2	0.14	8929.07
21	71.48	71.49	36.25	35.14	33.72	tr|A0A2S8XJK2|A0A2S8XJK2_PSEFL	NAD-glutamate dehydrogenase OS=Pseudomonas fluorescens OX=294 GN=CQ005_17935 PE=4 SV=1			0	99	AYTEAGVPELLAR				-0.00429064	1388.73	695.37	1388.73	695.372	2	17	1.1.1.3604.20	72.5502	2865.59	1526.5	72.71	0.39	9214.58
21	71.48	71.49	36.25	35.14	33.72	tr|A0A2S8XJK2|A0A2S8XJK2_PSEFL	NAD-glutamate dehydrogenase OS=Pseudomonas fluorescens OX=294 GN=CQ005_17935 PE=4 SV=1			0	96.22	DIYSTEVR				-0.00661246	981.47	491.742	981.477	491.746	2	10	1.1.1.2993.11	43.1942	1580.33	1461.71	43.12	0.29	6745.2
21	71.48	71.49	36.25	35.14	33.72	tr|A0A2S8XJK2|A0A2S8XJK2_PSEFL	NAD-glutamate dehydrogenase OS=Pseudomonas fluorescens OX=294 GN=CQ005_17935 PE=4 SV=1			0	88.79	DIYSTEVR				-0.00661246	981.47	491.742	981.477	491.746	2	7	1.1.1.2990.19	43.0532	1580.33	1120.46	43.12	0.29	5652.56
21	71.48	71.49	36.25	35.14	33.72	tr|A0A2S8XJK2|A0A2S8XJK2_PSEFL	NAD-glutamate dehydrogenase OS=Pseudomonas fluorescens OX=294 GN=CQ005_17935 PE=4 SV=1			0	43.51	DIYSTEVR				-0.00661246	981.47	491.742	981.477	491.746	2	7	1.1.1.2991.15	43.0978	1580.33	1263.12	43.12	0.29	6913.76
21	71.48	71.49	36.25	35.14	33.72	tr|A0A2S8XJK2|A0A2S8XJK2_PSEFL	NAD-glutamate dehydrogenase OS=Pseudomonas fluorescens OX=294 GN=CQ005_17935 PE=4 SV=1			0	78.3	EAFRDDVDWQQR			missed R-D@4	0.00189299	1563.71	522.244	1563.71	522.243	3	11	1.1.1.3225.13	54.2981	2214.33	2186.65	54.33	0.19	11103.5
21	71.48	71.49	36.25	35.14	33.72	tr|A0A2S8XJK2|A0A2S8XJK2_PSEFL	NAD-glutamate dehydrogenase OS=Pseudomonas fluorescens OX=294 GN=CQ005_17935 PE=4 SV=1			0	22.79	EAFRDDVDWQQR			missed R-D@4	0.00189299	1563.71	522.244	1563.71	522.243	3	9	1.1.1.3229.11	54.4862	2214.33	1020.56	54.33	0.19	6383.08
21	71.48	71.49	36.25	35.14	33.72	tr|A0A2S8XJK2|A0A2S8XJK2_PSEFL	NAD-glutamate dehydrogenase OS=Pseudomonas fluorescens OX=294 GN=CQ005_17935 PE=4 SV=1			0	99	EIVSTQIANDLVNHMGITFVQR				-0.0105428	2484.27	829.097	2484.28	829.1	3	30	1.1.1.4166.13	99.7679	3164.78	2945.56	99.73	0.34	11371.6
21	71.48	71.49	36.25	35.14	33.72	tr|A0A2S8XJK2|A0A2S8XJK2_PSEFL	NAD-glutamate dehydrogenase OS=Pseudomonas fluorescens OX=294 GN=CQ005_17935 PE=4 SV=1			0	99	FAAHSAVVDMQHLNSLSEANPLVMSFYQPLGQVSGQR				0.00692014	4027.97	1008	4027.97	1008	4	32	1.1.1.4194.12	101.151	2003.37	1464.13	101.26	0.3	5461.57
21	71.48	71.49	36.25	35.14	33.72	tr|A0A2S8XJK2|A0A2S8XJK2_PSEFL	NAD-glutamate dehydrogenase OS=Pseudomonas fluorescens OX=294 GN=CQ005_17935 PE=4 SV=1			0	99	FAAHSAVVDMQHLNSLSEANPLVMSFYQPLGQVSGQR	Oxidation(M)@24			-0.00410989	4043.96	1012	4043.96	1012	4	16	1.1.1.4112.17	97.1254	435.19	279.33	97.33	0.59	2260.14
21	71.48	71.49	36.25	35.14	33.72	tr|A0A2S8XJK2|A0A2S8XJK2_PSEFL	NAD-glutamate dehydrogenase OS=Pseudomonas fluorescens OX=294 GN=CQ005_17935 PE=4 SV=1			0	99	FAAHSAVVDMQHLNSLSEANPLVMSFYQPLGQVSGQR				-0.000716514	4027.97	806.601	4027.97	806.601	5	17	1.1.1.4197.13	101.293	480.5	432.94	101.25	0.34	2978.78
21	71.48	71.49	36.25	35.14	33.72	tr|A0A2S8XJK2|A0A2S8XJK2_PSEFL	NAD-glutamate dehydrogenase OS=Pseudomonas fluorescens OX=294 GN=CQ005_17935 PE=4 SV=1			0	85.27	FAAHSAVVDMQHLNSLSEANPLVMSFYQPLGQVSGQR	Oxidation(P)@21	Oxidation(P)@551		-0.00410988	4043.96	1012	4043.96	1012	4	16	1.1.1.4112.17	97.1254	435.19	279.33	97.33	0.59	2260.14
21	71.48	71.49	36.25	35.14	33.72	tr|A0A2S8XJK2|A0A2S8XJK2_PSEFL	NAD-glutamate dehydrogenase OS=Pseudomonas fluorescens OX=294 GN=CQ005_17935 PE=4 SV=1			0	35.5	FAAHSAVVDMQHLNSLSEANPLVMSFYQPLGQVSGQR	Met->Phe@24	Met->Phe@554		-0.0371246	4043.96	1012	4044	1012.01	4	16	1.1.1.4112.17	97.1254	435.19	279.33	97.33	0.59	2260.14
21	71.48	71.49	36.25	35.14	33.72	tr|A0A2S8XJK2|A0A2S8XJK2_PSEFL	NAD-glutamate dehydrogenase OS=Pseudomonas fluorescens OX=294 GN=CQ005_17935 PE=4 SV=1			0	26.56	FAAHSAVVDMQHLNSLSEANPLVMSFYQPLGQVSGQR	Leu->Glu@22	Leu->Glu@552		0.0322756	4043.96	1012	4043.93	1011.99	4	16	1.1.1.4112.17	97.1254	435.19	279.33	97.33	0.59	2260.14
21	71.48	71.49	36.25	35.14	33.72	tr|A0A2S8XJK2|A0A2S8XJK2_PSEFL	NAD-glutamate dehydrogenase OS=Pseudomonas fluorescens OX=294 GN=CQ005_17935 PE=4 SV=1			0	26.56	FAAHSAVVDMQHLNSLSEANPLVMSFYQPLGQVSGQR	Val->Asp@23	Val->Asp@553		0.0322756	4043.96	1012	4043.93	1011.99	4	16	1.1.1.4112.17	97.1254	435.19	279.33	97.33	0.59	2260.14
21	71.48	71.49	36.25	35.14	33.72	tr|A0A2S8XJK2|A0A2S8XJK2_PSEFL	NAD-glutamate dehydrogenase OS=Pseudomonas fluorescens OX=294 GN=CQ005_17935 PE=4 SV=1			0	16.21	FAAHSAVVDMQHLNSLSEANPLVMSFYQPLGQVSGQR	Val->Tyr@23; Dethiomethyl(M)@24	Val->Tyr@553		-0.00073905	4043.96	1012	4043.96	1012	4	17	1.1.1.4112.17	97.1254	435.19	279.33	97.33	0.59	2260.14
21	71.48	71.49	36.25	35.14	33.72	tr|A0A2S8XJK2|A0A2S8XJK2_PSEFL	NAD-glutamate dehydrogenase OS=Pseudomonas fluorescens OX=294 GN=CQ005_17935 PE=4 SV=1			0	23.63	FCYCLAYVPR	Carbamidomethyl(C)@2; Carbamidomethyl(C)@4			-0.00373159	1347.61	674.811	1347.61	674.812	2	9	1.1.1.3655.19	75.0145	1339	459.22	75.17	0.24	8096.6
21	71.48	71.49	36.25	35.14	33.72	tr|A0A2S8XJK2|A0A2S8XJK2_PSEFL	NAD-glutamate dehydrogenase OS=Pseudomonas fluorescens OX=294 GN=CQ005_17935 PE=4 SV=1			0	99	FDISADKLTPTELLNALLK			missed K-L@7	-0.0036395	2101.16	701.395	2101.17	701.396	3	24	1.1.1.4482.2	115.25	764.02	661.27	115.29	0.15	1743.55
21	71.48	71.49	36.25	35.14	33.72	tr|A0A2S8XJK2|A0A2S8XJK2_PSEFL	NAD-glutamate dehydrogenase OS=Pseudomonas fluorescens OX=294 GN=CQ005_17935 PE=4 SV=1			0	15.8	FEIFVYSPR	Ser->Ala@7; Oxidation(P)@8	Ser->Ala@802; Oxidation(P)@803		0.00109007	1156.59	579.304	1156.59	579.303	2	15	1.1.1.3781.12	81.0646	1505.81	1119.26	81.14	0.24	5227.85
21	71.48	71.49	36.25	35.14	33.72	tr|A0A2S8XJK2|A0A2S8XJK2_PSEFL	NAD-glutamate dehydrogenase OS=Pseudomonas fluorescens OX=294 GN=CQ005_17935 PE=4 SV=1			0	20.93	FMGLYTSSVYGESVR				-0.00613288	1694.79	565.938	1694.8	565.94	3	9	1.1.1.3683.4	76.3361	745	533.03	76.23	0.34	5825.1
21	71.48	71.49	36.25	35.14	33.72	tr|A0A2S8XJK2|A0A2S8XJK2_PSEFL	NAD-glutamate dehydrogenase OS=Pseudomonas fluorescens OX=294 GN=CQ005_17935 PE=4 SV=1			0	99	GAWVGVQR				0.00117751	871.468	436.741	871.466	436.741	2	12	1.1.1.3005.3	43.7555	2650.48	2289.03	43.8	0.29	11467.1
21	71.48	71.49	36.25	35.14	33.72	tr|A0A2S8XJK2|A0A2S8XJK2_PSEFL	NAD-glutamate dehydrogenase OS=Pseudomonas fluorescens OX=294 GN=CQ005_17935 PE=4 SV=1			0	99	GAWVGVQR				0.00117751	871.468	436.741	871.466	436.741	2	11	1.1.1.3008.2	43.8971	2650.48	2186.06	43.8	0.29	15537.5
21	71.48	71.49	36.25	35.14	33.72	tr|A0A2S8XJK2|A0A2S8XJK2_PSEFL	NAD-glutamate dehydrogenase OS=Pseudomonas fluorescens OX=294 GN=CQ005_17935 PE=4 SV=1			0	98.65	GLTRPELSVLISYSK				-0.000752069	1661.93	554.985	1661.94	554.986	3	13	1.1.1.3766.9	80.329	3930.05	1067.64	80.17	0.19	10402.5
21	71.48	71.49	36.25	35.14	33.72	tr|A0A2S8XJK2|A0A2S8XJK2_PSEFL	NAD-glutamate dehydrogenase OS=Pseudomonas fluorescens OX=294 GN=CQ005_17935 PE=4 SV=1			0	96.14	ILLNEVVQAGDMTDKQR			missed K-Q@15	-0.00610743	1928.99	644.005	1929	644.007	3	12	1.1.1.3604.18	72.5469	6207.6	1051.69	72.18	0.34	4985.33
21	71.48	71.49	36.25	35.14	33.72	tr|A0A2S8XJK2|A0A2S8XJK2_PSEFL	NAD-glutamate dehydrogenase OS=Pseudomonas fluorescens OX=294 GN=CQ005_17935 PE=4 SV=1			0	99	LKESTGMSPANVAGAYVIVR			missed K-E@2	-0.00233728	2062.09	688.369	2062.09	688.37	3	20	1.1.1.3606.16	72.6422	3283.28	3139.04	72.66	0.24	8777.6
21	71.48	71.49	36.25	35.14	33.72	tr|A0A2S8XJK2|A0A2S8XJK2_PSEFL	NAD-glutamate dehydrogenase OS=Pseudomonas fluorescens OX=294 GN=CQ005_17935 PE=4 SV=1			0	99	LKESTGMSPANVAGAYVIVR			missed K-E@2	-0.00233728	2062.09	688.369	2062.09	688.37	3	15	1.1.1.3610.31	72.849	3283.28	794.34	72.66	0.24	4486.02
21	71.48	71.49	36.25	35.14	33.72	tr|A0A2S8XJK2|A0A2S8XJK2_PSEFL	NAD-glutamate dehydrogenase OS=Pseudomonas fluorescens OX=294 GN=CQ005_17935 PE=4 SV=1			0	90.53	LKESTGMSPANVAGAYVIVR	Ser->Ala@4; Oxidation(M)@7	Ser->Ala@1359	missed K-E@2	-0.00233728	2062.09	688.369	2062.09	688.37	3	17	1.1.1.3610.31	72.849	3283.28	794.34	72.66	0.24	4486.02
21	71.48	71.49	36.25	35.14	33.72	tr|A0A2S8XJK2|A0A2S8XJK2_PSEFL	NAD-glutamate dehydrogenase OS=Pseudomonas fluorescens OX=294 GN=CQ005_17935 PE=4 SV=1			0	99	LSDLAGCTLSAWR	Carbamidomethyl(C)@7			-0.00165154	1448.71	725.361	1448.71	725.361	2	19	1.1.1.3657.13	75.1037	1205.21	923.63	75.03	0.14	6365.11
21	71.48	71.49	36.25	35.14	33.72	tr|A0A2S8XJK2|A0A2S8XJK2_PSEFL	NAD-glutamate dehydrogenase OS=Pseudomonas fluorescens OX=294 GN=CQ005_17935 PE=4 SV=1			0	99	MVAGTTHLYTLLPIIEAADVTGHDAAEVAK	Oxidation(M)@1			0.00326555	3122.6	781.657	3122.6	781.656	4	30	1.1.1.4193.12	101.09	2932.73	2008.58	101.26	0.64	6250.56
21	71.48	71.49	36.25	35.14	33.72	tr|A0A2S8XJK2|A0A2S8XJK2_PSEFL	NAD-glutamate dehydrogenase OS=Pseudomonas fluorescens OX=294 GN=CQ005_17935 PE=4 SV=1			0	99	MVAGTTHLYTLLPIIEAADVTGHDAAEVAK	Oxidation(M)@1			0.00326555	3122.6	781.657	3122.6	781.656	4	26	1.1.1.4196.8	101.228	2932.73	2825.18	101.26	0.64	7475.99
21	71.48	71.49	36.25	35.14	33.72	tr|A0A2S8XJK2|A0A2S8XJK2_PSEFL	NAD-glutamate dehydrogenase OS=Pseudomonas fluorescens OX=294 GN=CQ005_17935 PE=4 SV=1			0	99	MVAGTTHLYTLLPIIEAADVTGHDAAEVAK				0.00177785	3106.6	777.658	3106.6	777.657	4	27	1.1.1.4227.4	102.739	3750.33	2843.05	102.87	0.29	7700.5
21	71.48	71.49	36.25	35.14	33.72	tr|A0A2S8XJK2|A0A2S8XJK2_PSEFL	NAD-glutamate dehydrogenase OS=Pseudomonas fluorescens OX=294 GN=CQ005_17935 PE=4 SV=1			0	99	MVAGTTHLYTLLPIIEAADVTGHDAAEVAK				0.00177785	3106.6	777.658	3106.6	777.657	4	21	1.1.1.4223.8	102.554	3750.33	974.98	102.87	0.29	3459.84
21	71.48	71.49	36.25	35.14	33.72	tr|A0A2S8XJK2|A0A2S8XJK2_PSEFL	NAD-glutamate dehydrogenase OS=Pseudomonas fluorescens OX=294 GN=CQ005_17935 PE=4 SV=1			0	99	MVAGTTHLYTLLPIIEAADVTGHDAAEVAK	Oxidation(M)@1			0.00326555	3122.6	781.657	3122.6	781.656	4	21	1.1.1.4191.10	100.988	2932.73	1203.45	101.26	0.64	4070.65
21	71.48	71.49	36.25	35.14	33.72	tr|A0A2S8XJK2|A0A2S8XJK2_PSEFL	NAD-glutamate dehydrogenase OS=Pseudomonas fluorescens OX=294 GN=CQ005_17935 PE=4 SV=1			0	99	MVAGTTHLYTLLPIIEAADVTGHDAAEVAK	Oxidation(M)@1			0.0071717	3122.6	781.658	3122.6	781.656	4	16	1.1.1.4218.10	102.31	922.2	700.14	102.43	0.45	3280.76
21	71.48	71.49	36.25	35.14	33.72	tr|A0A2S8XJK2|A0A2S8XJK2_PSEFL	NAD-glutamate dehydrogenase OS=Pseudomonas fluorescens OX=294 GN=CQ005_17935 PE=4 SV=1			0	98.69	MVAGTTHLYTLLPIIEAADVTGHDAAEVAK				0.00177785	3106.6	777.658	3106.6	777.657	4	13	1.1.1.4234.9	103.098	3750.33	822.45	102.87	0.29	2666.54
21	71.48	71.49	36.25	35.14	33.72	tr|A0A2S8XJK2|A0A2S8XJK2_PSEFL	NAD-glutamate dehydrogenase OS=Pseudomonas fluorescens OX=294 GN=CQ005_17935 PE=4 SV=1			0	97.71	MVAGTTHLYTLLPIIEAADVTGHDAAEVAK	Oxidation(M)@1			0.0071717	3122.6	781.658	3122.6	781.656	4	16	1.1.1.4221.5	102.45	922.2	919.04	102.43	0.45	3121.89
21	71.48	71.49	36.25	35.14	33.72	tr|A0A2S8XJK2|A0A2S8XJK2_PSEFL	NAD-glutamate dehydrogenase OS=Pseudomonas fluorescens OX=294 GN=CQ005_17935 PE=4 SV=1			0	91.63	MVAGTTHLYTLLPIIEAADVTGHDAAEVAK	Oxidation(M)@1			0.0071717	3122.6	781.658	3122.6	781.656	4	20	1.1.1.4220.8	102.403	922.2	878.48	102.43	0.45	3352.69
21	71.48	71.49	36.25	35.14	33.72	tr|A0A2S8XJK2|A0A2S8XJK2_PSEFL	NAD-glutamate dehydrogenase OS=Pseudomonas fluorescens OX=294 GN=CQ005_17935 PE=4 SV=1			0	71.86	MVAGTTHLYTLLPIIEAADVTGHDAAEVAK	Oxidation(M)@1			0.0071717	3122.6	781.658	3122.6	781.656	4	14	1.1.1.4225.3	102.638	922.2	422.92	102.43	0.45	3742.43
21	71.48	71.49	36.25	35.14	33.72	tr|A0A2S8XJK2|A0A2S8XJK2_PSEFL	NAD-glutamate dehydrogenase OS=Pseudomonas fluorescens OX=294 GN=CQ005_17935 PE=4 SV=1			0	53.28	MVAGTTHLYTLLPIIEAADVTGHDAAEVAK	Oxidation(H)@7			0.00717169	3122.6	781.658	3122.6	781.656	4	16	1.1.1.4221.5	102.45	922.2	919.04	102.43	0.45	3121.89
21	71.48	71.49	36.25	35.14	33.72	tr|A0A2S8XJK2|A0A2S8XJK2_PSEFL	NAD-glutamate dehydrogenase OS=Pseudomonas fluorescens OX=294 GN=CQ005_17935 PE=4 SV=1			0	40.66	MVAGTTHLYTLLPIIEAADVTGHDAAEVAK	Val->Pro@2	Val->Pro@1477		-0.0176745	3104.57	777.149	3104.59	777.154	4	17	1.1.1.4217.10	102.263	982.59	570.79	102.43	0.4	3045.26
21	71.48	71.49	36.25	35.14	33.72	tr|A0A2S8XJK2|A0A2S8XJK2_PSEFL	NAD-glutamate dehydrogenase OS=Pseudomonas fluorescens OX=294 GN=CQ005_17935 PE=4 SV=1			0	29.81	MVAGTTHLYTLLPIIEAADVTGHDAAEVAK	Met->Glu@1	Met->Glu@1476		-0.035433	3104.57	777.149	3104.6	777.158	4	17	1.1.1.4217.10	102.263	982.59	570.79	102.43	0.4	3045.26
21	71.48	71.49	36.25	35.14	33.72	tr|A0A2S8XJK2|A0A2S8XJK2_PSEFL	NAD-glutamate dehydrogenase OS=Pseudomonas fluorescens OX=294 GN=CQ005_17935 PE=4 SV=1			0	29.81	MVAGTTHLYTLLPIIEAADVTGHDAAEVAK	Oxidation(Y)@9	Oxidation(Y)@1484		0.00717169	3122.6	781.658	3122.6	781.656	4	16	1.1.1.4221.5	102.45	922.2	919.04	102.43	0.45	3121.89
21	71.48	71.49	36.25	35.14	33.72	tr|A0A2S8XJK2|A0A2S8XJK2_PSEFL	NAD-glutamate dehydrogenase OS=Pseudomonas fluorescens OX=294 GN=CQ005_17935 PE=4 SV=1			0	94.05	NQLLASMTDEVGHLVLGNNYKQTQALSLAAR			missed K-Q@21	0.00363757	3354.74	839.692	3354.74	839.691	4	13	1.1.1.4241.10	103.454	1362.65	485.6	103.22	0.36	2883.04
21	71.48	71.49	36.25	35.14	33.72	tr|A0A2S8XJK2|A0A2S8XJK2_PSEFL	NAD-glutamate dehydrogenase OS=Pseudomonas fluorescens OX=294 GN=CQ005_17935 PE=4 SV=1			0	99	NRIDIDPLQLEKEVVQACR	Carbamidomethyl(C)@18		missed R-I@2; missed K-E@12	-0.00352323	2295.2	574.807	2295.2	574.807	4	20	1.1.1.3915.5	87.5367	2043.37	918.92	87.38	0.29	3905.68
21	71.48	71.49	36.25	35.14	33.72	tr|A0A2S8XJK2|A0A2S8XJK2_PSEFL	NAD-glutamate dehydrogenase OS=Pseudomonas fluorescens OX=294 GN=CQ005_17935 PE=4 SV=1			0	99	NRIDIDPLQLEKEVVQACR	Carbamidomethyl(C)@18		missed R-I@2; missed K-E@12	-0.00301899	2295.2	766.073	2295.2	766.074	3	19	1.1.1.3910.6	87.3042	1255.12	1250.05	87.34	0.38	7531.83
21	71.48	71.49	36.25	35.14	33.72	tr|A0A2S8XJK2|A0A2S8XJK2_PSEFL	NAD-glutamate dehydrogenase OS=Pseudomonas fluorescens OX=294 GN=CQ005_17935 PE=4 SV=1			0	99	NRIDIDPLQLEKEVVQACR	Carbamidomethyl(C)@18		missed R-I@2; missed K-E@12	-0.00352323	2295.2	574.807	2295.2	574.807	4	13	1.1.1.3914.3	87.484	2043.37	1299.63	87.38	0.29	7469.82
21	71.48	71.49	36.25	35.14	33.72	tr|A0A2S8XJK2|A0A2S8XJK2_PSEFL	NAD-glutamate dehydrogenase OS=Pseudomonas fluorescens OX=294 GN=CQ005_17935 PE=4 SV=1			0	85.75	NSVIVPVGAK				-0.0028481	982.578	492.296	982.581	492.298	2	9	1.1.1.3106.12	48.6145	4231.78	1316.87	48.74	0.14	8217.05
21	71.48	71.49	36.25	35.14	33.72	tr|A0A2S8XJK2|A0A2S8XJK2_PSEFL	NAD-glutamate dehydrogenase OS=Pseudomonas fluorescens OX=294 GN=CQ005_17935 PE=4 SV=1			0	62.47	NSVIVPVGAK				-0.0028481	982.578	492.296	982.581	492.298	2	8	1.1.1.3106.13	48.6165	4231.78	1358.68	48.74	0.14	7822.89
21	71.48	71.49	36.25	35.14	33.72	tr|A0A2S8XJK2|A0A2S8XJK2_PSEFL	NAD-glutamate dehydrogenase OS=Pseudomonas fluorescens OX=294 GN=CQ005_17935 PE=4 SV=1			0	99	QTQALSLAAR				-0.00394529	1057.58	529.799	1057.59	529.801	2	10	1.1.1.3066.12	46.6939	2183.33	2115.07	46.71	0.29	6528.32
21	71.48	71.49	36.25	35.14	33.72	tr|A0A2S8XJK2|A0A2S8XJK2_PSEFL	NAD-glutamate dehydrogenase OS=Pseudomonas fluorescens OX=294 GN=CQ005_17935 PE=4 SV=1			0	98.19	QTQALSLAAR				-0.00394529	1057.58	529.799	1057.59	529.801	2	9	1.1.1.3064.27	46.6026	2183.33	1561.35	46.71	0.29	12663.6
21	71.48	71.49	36.25	35.14	33.72	tr|A0A2S8XJK2|A0A2S8XJK2_PSEFL	NAD-glutamate dehydrogenase OS=Pseudomonas fluorescens OX=294 GN=CQ005_17935 PE=4 SV=1			0	90.99	SIAISPQMK				-0.00318417	973.523	487.769	973.527	487.771	2	9	1.1.1.3138.11	50.141	2677.91	1758.52	50.27	0.24	5922.78
21	71.48	71.49	36.25	35.14	33.72	tr|A0A2S8XJK2|A0A2S8XJK2_PSEFL	NAD-glutamate dehydrogenase OS=Pseudomonas fluorescens OX=294 GN=CQ005_17935 PE=4 SV=1			0	20.91	SIAISPQMK				-0.00318417	973.523	487.769	973.527	487.771	2	8	1.1.1.3136.15	50.0475	2677.91	777.95	50.27	0.24	6412.01
21	71.48	71.49	36.25	35.14	33.72	tr|A0A2S8XJK2|A0A2S8XJK2_PSEFL	NAD-glutamate dehydrogenase OS=Pseudomonas fluorescens OX=294 GN=CQ005_17935 PE=4 SV=1			0	57.48	SIAISPQMKER			missed K-E@9	0.00506667	1258.68	630.345	1258.67	630.342	2	8	1.1.1.3029.22	44.9392	1051.74	1030.8	44.94	0.14	5052.51
21	71.48	71.49	36.25	35.14	33.72	tr|A0A2S8XJK2|A0A2S8XJK2_PSEFL	NAD-glutamate dehydrogenase OS=Pseudomonas fluorescens OX=294 GN=CQ005_17935 PE=4 SV=1			0	52.08	SIAISPQMKER			missed K-E@9	-0.00145712	1258.67	420.564	1258.67	420.564	3	9	1.1.1.3028.2	44.8554	2112.05	1906.8	44.94	0.24	8307.64
21	71.48	71.49	36.25	35.14	33.72	tr|A0A2S8XJK2|A0A2S8XJK2_PSEFL	NAD-glutamate dehydrogenase OS=Pseudomonas fluorescens OX=294 GN=CQ005_17935 PE=4 SV=1			0	99	SLVPDDEYLTRDMETAFPPSLVAK			missed R-D@11	0.00147681	2693.33	898.783	2693.33	898.783	3	14	1.1.1.4073.19	95.239	1320.4	384.44	95.54	0.53	4801.78
21	71.48	71.49	36.25	35.14	33.72	tr|A0A2S8XJK2|A0A2S8XJK2_PSEFL	NAD-glutamate dehydrogenase OS=Pseudomonas fluorescens OX=294 GN=CQ005_17935 PE=4 SV=1			0	48.17	TNFYQTDANGQNKSYFSFK	Deamidated(Q)@11		missed K-S@13	0.0019511	2260.01	754.344	2260.01	754.343	3	14	1.1.1.3548.25	69.8569	654.37	632.04	69.86	0.24	4383.63
21	71.48	71.49	36.25	35.14	33.72	tr|A0A2S8XJK2|A0A2S8XJK2_PSEFL	NAD-glutamate dehydrogenase OS=Pseudomonas fluorescens OX=294 GN=CQ005_17935 PE=4 SV=1			0	93.16	VAVADFEPMKAK			missed K-A@10	0.00388903	1304.68	435.902	1304.68	435.901	3	11	1.1.1.3307.7	58.2263	1857.77	1675.61	58.26	0.24	12409.1
21	71.48	71.49	36.25	35.14	33.72	tr|A0A2S8XJK2|A0A2S8XJK2_PSEFL	NAD-glutamate dehydrogenase OS=Pseudomonas fluorescens OX=294 GN=CQ005_17935 PE=4 SV=1			0	25.54	VAVADFEPMKAK	Pro->Ala@8; Delta:H(2)C(2)(K)@10	Pro->Ala@194	missed K-A@10	0.00388902	1304.68	435.902	1304.68	435.901	3	13	1.1.1.3308.5	58.274	1857.77	1823	58.26	0.24	5208.06
21	71.48	71.49	36.25	35.14	33.72	tr|A0A2S8XJK2|A0A2S8XJK2_PSEFL	NAD-glutamate dehydrogenase OS=Pseudomonas fluorescens OX=294 GN=CQ005_17935 PE=4 SV=1			0	59.76	VEFGLNGGGSNTDFIDNAGGVDCSDHEVNIK	Deamidated(N)@11; Carbamidomethyl(C)@23			-0.0069198	3237.41	1080.14	3237.42	1080.15	3	16	1.1.1.3746.41	79.3936	1194.25	665.16	79.3	0.19	3532.51
21	71.48	71.49	36.25	35.14	33.72	tr|A0A2S8XJK2|A0A2S8XJK2_PSEFL	NAD-glutamate dehydrogenase OS=Pseudomonas fluorescens OX=294 GN=CQ005_17935 PE=4 SV=1			0	59.76	VEFGLNGGGSNTDFIDNAGGVDCSDHEVNIK	Deamidated(N)@17; Carbamidomethyl(C)@23			-0.0069198	3237.41	1080.14	3237.42	1080.15	3	16	1.1.1.3746.41	79.3936	1194.25	665.16	79.3	0.19	3532.51
21	71.48	71.49	36.25	35.14	33.72	tr|A0A2S8XJK2|A0A2S8XJK2_PSEFL	NAD-glutamate dehydrogenase OS=Pseudomonas fluorescens OX=294 GN=CQ005_17935 PE=4 SV=1			0	99	VLGEFPYR				-0.00329905	979.509	490.762	979.513	490.764	2	10	1.1.1.3373.5	61.3873	3902.36	1956.02	61.52	0.29	6919.52
21	71.48	71.49	36.25	35.14	33.72	tr|A0A2S8XJK2|A0A2S8XJK2_PSEFL	NAD-glutamate dehydrogenase OS=Pseudomonas fluorescens OX=294 GN=CQ005_17935 PE=4 SV=1			0	99	VVGEGGNLGMTQLGR				-0.00669002	1486.75	744.382	1486.76	744.385	2	23	1.1.1.3340.13	59.84	2496.81	1557.85	59.94	0.19	17674.7
21	71.48	71.49	36.25	35.14	33.72	tr|A0A2S8XJK2|A0A2S8XJK2_PSEFL	NAD-glutamate dehydrogenase OS=Pseudomonas fluorescens OX=294 GN=CQ005_17935 PE=4 SV=1			0	99	VVGEGGNLGMTQLGR				-0.00669002	1486.75	744.382	1486.76	744.385	2	18	1.1.1.3345.20	60.0765	2496.81	641.95	59.94	0.19	10408.8
22	69.55	69.55	74.48	72.68	72.68	tr|I4K960|I4K960_PSEFL; tr|A0A0W0H209|A0A0W0H209_PSEFL; tr|A0A0D0TC75|A0A0D0TC75_PSEFL	Succinate--CoA ligase [ADP-forming] subunit beta OS=Pseudomonas fluorescens SS101 OX=1038924 GN=sucC PE=3 SV=1; Succinate--CoA ligase [ADP-forming] subunit beta OS=Pseudomonas fluorescens OX=294 GN=sucC PE=3 SV=1; Succinate--CoA ligase [ADP-forming] subunit beta OS=Pseudomonas fluorescens OX=294 GN=sucC PE=3 SV=1			2	99	ADGDLHCLDAK	Carbamidomethyl(C)@7			-0.00118407	1213.54	607.777	1213.54	607.777	2	15	1.1.1.2864.31	37.0007	3405.16	1489.87	37.16	0.24	6282.41
22	69.55	69.55	74.48	72.68	72.68	tr|I4K960|I4K960_PSEFL; tr|A0A0W0H209|A0A0W0H209_PSEFL; tr|A0A0D0TC75|A0A0D0TC75_PSEFL	Succinate--CoA ligase [ADP-forming] subunit beta OS=Pseudomonas fluorescens SS101 OX=1038924 GN=sucC PE=3 SV=1; Succinate--CoA ligase [ADP-forming] subunit beta OS=Pseudomonas fluorescens OX=294 GN=sucC PE=3 SV=1; Succinate--CoA ligase [ADP-forming] subunit beta OS=Pseudomonas fluorescens OX=294 GN=sucC PE=3 SV=1			2	99	AFAQQWLGK				-0.00133227	1047.55	524.782	1047.55	524.782	2	15	1.1.1.3445.23	64.8702	6882.34	3591.5	64.7	0.24	6640.21
22	69.55	69.55	74.48	72.68	72.68	tr|I4K960|I4K960_PSEFL; tr|A0A0W0H209|A0A0W0H209_PSEFL; tr|A0A0D0TC75|A0A0D0TC75_PSEFL	Succinate--CoA ligase [ADP-forming] subunit beta OS=Pseudomonas fluorescens SS101 OX=1038924 GN=sucC PE=3 SV=1; Succinate--CoA ligase [ADP-forming] subunit beta OS=Pseudomonas fluorescens OX=294 GN=sucC PE=3 SV=1; Succinate--CoA ligase [ADP-forming] subunit beta OS=Pseudomonas fluorescens OX=294 GN=sucC PE=3 SV=1			2	99	AFAQQWLGKR			missed K-R@9	0.00186025	1203.65	402.225	1203.65	402.224	3	12	1.1.1.3300.2	57.8843	32494.5	11410.6	58.07	0.29	13744
22	69.55	69.55	74.48	72.68	72.68	tr|I4K960|I4K960_PSEFL; tr|A0A0W0H209|A0A0W0H209_PSEFL; tr|A0A0D0TC75|A0A0D0TC75_PSEFL	Succinate--CoA ligase [ADP-forming] subunit beta OS=Pseudomonas fluorescens SS101 OX=1038924 GN=sucC PE=3 SV=1; Succinate--CoA ligase [ADP-forming] subunit beta OS=Pseudomonas fluorescens OX=294 GN=sucC PE=3 SV=1; Succinate--CoA ligase [ADP-forming] subunit beta OS=Pseudomonas fluorescens OX=294 GN=sucC PE=3 SV=1			2	99	ATIDPLVGAQPFQGR				-0.000407387	1568.83	523.951	1568.83	523.951	3	21	1.1.1.3662.8	75.33	29049	3568.99	75.08	0.19	7267.52
22	69.55	69.55	74.48	72.68	72.68	tr|I4K960|I4K960_PSEFL; tr|A0A0W0H209|A0A0W0H209_PSEFL; tr|A0A0D0TC75|A0A0D0TC75_PSEFL	Succinate--CoA ligase [ADP-forming] subunit beta OS=Pseudomonas fluorescens SS101 OX=1038924 GN=sucC PE=3 SV=1; Succinate--CoA ligase [ADP-forming] subunit beta OS=Pseudomonas fluorescens OX=294 GN=sucC PE=3 SV=1; Succinate--CoA ligase [ADP-forming] subunit beta OS=Pseudomonas fluorescens OX=294 GN=sucC PE=3 SV=1			2	99	ATIDPLVGAQPFQGRELAFQLGLEGK			missed R-E@15	-0.00277554	2754.47	689.624	2754.47	689.625	4	15	1.1.1.4132.6	98.0751	1000.94	735.88	98.01	0.44	2994.81
22	69.55	69.55	74.48	72.68	72.68	tr|I4K960|I4K960_PSEFL; tr|A0A0W0H209|A0A0W0H209_PSEFL; tr|A0A0D0TC75|A0A0D0TC75_PSEFL	Succinate--CoA ligase [ADP-forming] subunit beta OS=Pseudomonas fluorescens SS101 OX=1038924 GN=sucC PE=3 SV=1; Succinate--CoA ligase [ADP-forming] subunit beta OS=Pseudomonas fluorescens OX=294 GN=sucC PE=3 SV=1; Succinate--CoA ligase [ADP-forming] subunit beta OS=Pseudomonas fluorescens OX=294 GN=sucC PE=3 SV=1			2	99	CDMIAEGIIGAVK	Carbamidomethyl(C)@1			0.00123673	1375.69	688.85	1375.68	688.849	2	23	1.1.1.3783.21	81.1738	13507.1	10149	81.29	0.29	38382.9
22	69.55	69.55	74.48	72.68	72.68	tr|I4K960|I4K960_PSEFL; tr|A0A0W0H209|A0A0W0H209_PSEFL; tr|A0A0D0TC75|A0A0D0TC75_PSEFL	Succinate--CoA ligase [ADP-forming] subunit beta OS=Pseudomonas fluorescens SS101 OX=1038924 GN=sucC PE=3 SV=1; Succinate--CoA ligase [ADP-forming] subunit beta OS=Pseudomonas fluorescens OX=294 GN=sucC PE=3 SV=1; Succinate--CoA ligase [ADP-forming] subunit beta OS=Pseudomonas fluorescens OX=294 GN=sucC PE=3 SV=1			2	99	CDMIAEGIIGAVKEVGVK	Carbamidomethyl(C)@1		missed K-E@13	0.0184546	1888	630.34	1887.98	630.334	3	18	1.1.1.4047.5	93.9493	3049.78	2114.19	94.04	0.25	6687.84
22	69.55	69.55	74.48	72.68	72.68	tr|I4K960|I4K960_PSEFL; tr|A0A0W0H209|A0A0W0H209_PSEFL; tr|A0A0D0TC75|A0A0D0TC75_PSEFL	Succinate--CoA ligase [ADP-forming] subunit beta OS=Pseudomonas fluorescens SS101 OX=1038924 GN=sucC PE=3 SV=1; Succinate--CoA ligase [ADP-forming] subunit beta OS=Pseudomonas fluorescens OX=294 GN=sucC PE=3 SV=1; Succinate--CoA ligase [ADP-forming] subunit beta OS=Pseudomonas fluorescens OX=294 GN=sucC PE=3 SV=1			2	99	CDMIAEGIIGAVKEVGVKIPVVVR	Carbamidomethyl(C)@1		missed K-E@13; missed K-I@18	-0.00152538	2551.42	638.863	2551.42	638.863	4	18	1.1.1.4354.3	108.963	1699.08	780.43	109.15	0.3	2435.35
22	69.55	69.55	74.48	72.68	72.68	tr|I4K960|I4K960_PSEFL; tr|A0A0W0H209|A0A0W0H209_PSEFL; tr|A0A0D0TC75|A0A0D0TC75_PSEFL	Succinate--CoA ligase [ADP-forming] subunit beta OS=Pseudomonas fluorescens SS101 OX=1038924 GN=sucC PE=3 SV=1; Succinate--CoA ligase [ADP-forming] subunit beta OS=Pseudomonas fluorescens OX=294 GN=sucC PE=3 SV=1; Succinate--CoA ligase [ADP-forming] subunit beta OS=Pseudomonas fluorescens OX=294 GN=sucC PE=3 SV=1			2	99	ELAFQLGLEGK				-0.00208949	1203.65	602.831	1203.65	602.832	2	19	1.1.1.3719.5	78.0683	25318.5	16951.3	78.24	0.33	44549.8
22	69.55	69.55	74.48	72.68	72.68	tr|I4K960|I4K960_PSEFL; tr|A0A0W0H209|A0A0W0H209_PSEFL; tr|A0A0D0TC75|A0A0D0TC75_PSEFL	Succinate--CoA ligase [ADP-forming] subunit beta OS=Pseudomonas fluorescens SS101 OX=1038924 GN=sucC PE=3 SV=1; Succinate--CoA ligase [ADP-forming] subunit beta OS=Pseudomonas fluorescens OX=294 GN=sucC PE=3 SV=1; Succinate--CoA ligase [ADP-forming] subunit beta OS=Pseudomonas fluorescens OX=294 GN=sucC PE=3 SV=1			2	99	ELYLGAVVDR				-0.00055133	1133.61	567.811	1133.61	567.811	2	16	1.1.1.3557.19	70.2802	9322.85	8585.35	70.21	0.24	36089.9
22	69.55	69.55	74.48	72.68	72.68	tr|I4K960|I4K960_PSEFL; tr|A0A0W0H209|A0A0W0H209_PSEFL; tr|A0A0D0TC75|A0A0D0TC75_PSEFL	Succinate--CoA ligase [ADP-forming] subunit beta OS=Pseudomonas fluorescens SS101 OX=1038924 GN=sucC PE=3 SV=1; Succinate--CoA ligase [ADP-forming] subunit beta OS=Pseudomonas fluorescens OX=294 GN=sucC PE=3 SV=1; Succinate--CoA ligase [ADP-forming] subunit beta OS=Pseudomonas fluorescens OX=294 GN=sucC PE=3 SV=1			2	99	EVGVKIPVVVR			missed K-I@5	-0.00158739	1193.75	597.881	1193.75	597.882	2	11	1.1.1.3471.14	66.1135	3601.89	3252.36	66.14	0.24	13089.7
22	69.55	69.55	74.48	72.68	72.68	tr|I4K960|I4K960_PSEFL; tr|A0A0W0H209|A0A0W0H209_PSEFL; tr|A0A0D0TC75|A0A0D0TC75_PSEFL	Succinate--CoA ligase [ADP-forming] subunit beta OS=Pseudomonas fluorescens SS101 OX=1038924 GN=sucC PE=3 SV=1; Succinate--CoA ligase [ADP-forming] subunit beta OS=Pseudomonas fluorescens OX=294 GN=sucC PE=3 SV=1; Succinate--CoA ligase [ADP-forming] subunit beta OS=Pseudomonas fluorescens OX=294 GN=sucC PE=3 SV=1			2	99	EVGVKIPVVVRLEGNNAELGAK			missed K-I@5; missed R-L@11	0.000730341	2290.3	764.441	2290.3	764.441	3	30	1.1.1.3727.19	78.4616	11220.3	10268.8	78.43	0.19	27108.2
22	69.55	69.55	74.48	72.68	72.68	tr|I4K960|I4K960_PSEFL; tr|A0A0W0H209|A0A0W0H209_PSEFL; tr|A0A0D0TC75|A0A0D0TC75_PSEFL	Succinate--CoA ligase [ADP-forming] subunit beta OS=Pseudomonas fluorescens SS101 OX=1038924 GN=sucC PE=3 SV=1; Succinate--CoA ligase [ADP-forming] subunit beta OS=Pseudomonas fluorescens OX=294 GN=sucC PE=3 SV=1; Succinate--CoA ligase [ADP-forming] subunit beta OS=Pseudomonas fluorescens OX=294 GN=sucC PE=3 SV=1			2	99	GYAVDTPEAAAEACDK	Carbamidomethyl(C)@14			-0.00222951	1666.71	834.363	1666.71	834.365	2	26	1.1.1.3161.9	51.2628	3450.28	2033.83	51.37	0.19	8836.14
22	69.55	69.55	74.48	72.68	72.68	tr|I4K960|I4K960_PSEFL; tr|A0A0W0H209|A0A0W0H209_PSEFL; tr|A0A0D0TC75|A0A0D0TC75_PSEFL	Succinate--CoA ligase [ADP-forming] subunit beta OS=Pseudomonas fluorescens SS101 OX=1038924 GN=sucC PE=3 SV=1; Succinate--CoA ligase [ADP-forming] subunit beta OS=Pseudomonas fluorescens OX=294 GN=sucC PE=3 SV=1; Succinate--CoA ligase [ADP-forming] subunit beta OS=Pseudomonas fluorescens OX=294 GN=sucC PE=3 SV=1			2	99	GYAVDTPEAAAEACDKIGGSEWVVK	Carbamidomethyl(C)@14		missed K-I@16	-0.00693053	2622.22	656.562	2622.23	656.564	4	33	1.1.1.3671.5	75.7645	2725.28	1625.59	75.85	0.1	9498.89
22	69.55	69.55	74.48	72.68	72.68	tr|I4K960|I4K960_PSEFL; tr|A0A0W0H209|A0A0W0H209_PSEFL; tr|A0A0D0TC75|A0A0D0TC75_PSEFL	Succinate--CoA ligase [ADP-forming] subunit beta OS=Pseudomonas fluorescens SS101 OX=1038924 GN=sucC PE=3 SV=1; Succinate--CoA ligase [ADP-forming] subunit beta OS=Pseudomonas fluorescens OX=294 GN=sucC PE=3 SV=1; Succinate--CoA ligase [ADP-forming] subunit beta OS=Pseudomonas fluorescens OX=294 GN=sucC PE=3 SV=1			2	99	IAHETPEKILK			missed K-I@8	-0.00125134	1277.73	426.918	1277.73	426.919	3	14	1.1.1.2886.5	38.034	1910.74	1900.02	38.07	0.39	14066.2
22	69.55	69.55	74.48	72.68	72.68	tr|I4K960|I4K960_PSEFL; tr|A0A0W0H209|A0A0W0H209_PSEFL; tr|A0A0D0TC75|A0A0D0TC75_PSEFL	Succinate--CoA ligase [ADP-forming] subunit beta OS=Pseudomonas fluorescens SS101 OX=1038924 GN=sucC PE=3 SV=1; Succinate--CoA ligase [ADP-forming] subunit beta OS=Pseudomonas fluorescens OX=294 GN=sucC PE=3 SV=1; Succinate--CoA ligase [ADP-forming] subunit beta OS=Pseudomonas fluorescens OX=294 GN=sucC PE=3 SV=1			2	99	IGGSEWVVK				0.00116321	973.524	487.769	973.523	487.769	2	14	1.1.1.3252.3	55.5823	4179.34	3850.23	55.62	0.33	12348.4
22	69.55	69.55	74.48	72.68	72.68	tr|I4K960|I4K960_PSEFL; tr|A0A0W0H209|A0A0W0H209_PSEFL; tr|A0A0D0TC75|A0A0D0TC75_PSEFL	Succinate--CoA ligase [ADP-forming] subunit beta OS=Pseudomonas fluorescens SS101 OX=1038924 GN=sucC PE=3 SV=1; Succinate--CoA ligase [ADP-forming] subunit beta OS=Pseudomonas fluorescens OX=294 GN=sucC PE=3 SV=1; Succinate--CoA ligase [ADP-forming] subunit beta OS=Pseudomonas fluorescens OX=294 GN=sucC PE=3 SV=1			2	99	IILSDSNVAAVLVNIFGGIVR				0.00208573	2169.25	724.092	2169.25	724.091	3	26	1.1.1.4507.4	116.486	2088.45	2086	116.47	0.1	6132.44
22	69.55	69.55	74.48	72.68	72.68	tr|I4K960|I4K960_PSEFL; tr|A0A0W0H209|A0A0W0H209_PSEFL; tr|A0A0D0TC75|A0A0D0TC75_PSEFL	Succinate--CoA ligase [ADP-forming] subunit beta OS=Pseudomonas fluorescens SS101 OX=1038924 GN=sucC PE=3 SV=1; Succinate--CoA ligase [ADP-forming] subunit beta OS=Pseudomonas fluorescens OX=294 GN=sucC PE=3 SV=1; Succinate--CoA ligase [ADP-forming] subunit beta OS=Pseudomonas fluorescens OX=294 GN=sucC PE=3 SV=1			2	99	ILKATIDPLVGAQPFQGR			missed K-A@3	0.000103124	1923.09	642.039	1923.09	642.039	3	23	1.1.1.3724.4	78.2983	14666.1	4797.96	78.43	0.24	12673.4
22	69.55	69.55	74.48	72.68	72.68	tr|I4K960|I4K960_PSEFL; tr|A0A0W0H209|A0A0W0H209_PSEFL; tr|A0A0D0TC75|A0A0D0TC75_PSEFL	Succinate--CoA ligase [ADP-forming] subunit beta OS=Pseudomonas fluorescens SS101 OX=1038924 GN=sucC PE=3 SV=1; Succinate--CoA ligase [ADP-forming] subunit beta OS=Pseudomonas fluorescens OX=294 GN=sucC PE=3 SV=1; Succinate--CoA ligase [ADP-forming] subunit beta OS=Pseudomonas fluorescens OX=294 GN=sucC PE=3 SV=1			2	99	ILVESCTDIAK	Carbamidomethyl(C)@6			-0.00348012	1247.64	624.827	1247.64	624.829	2	19	1.1.1.3203.11	53.2587	12432.9	4168.02	53.08	0.24	16781.5
22	69.55	69.55	74.48	72.68	72.68	tr|I4K960|I4K960_PSEFL; tr|A0A0W0H209|A0A0W0H209_PSEFL; tr|A0A0D0TC75|A0A0D0TC75_PSEFL	Succinate--CoA ligase [ADP-forming] subunit beta OS=Pseudomonas fluorescens SS101 OX=1038924 GN=sucC PE=3 SV=1; Succinate--CoA ligase [ADP-forming] subunit beta OS=Pseudomonas fluorescens OX=294 GN=sucC PE=3 SV=1; Succinate--CoA ligase [ADP-forming] subunit beta OS=Pseudomonas fluorescens OX=294 GN=sucC PE=3 SV=1			2	99	ILVESCTDIAKELYLGAVVDR	Carbamidomethyl(C)@6		missed K-E@11	0.00568068	2363.25	788.756	2363.24	788.754	3	28	1.1.1.4061.17	94.6614	23767.4	3097.64	94.19	0.25	11342.6
22	69.55	69.55	74.48	72.68	72.68	tr|I4K960|I4K960_PSEFL; tr|A0A0W0H209|A0A0W0H209_PSEFL; tr|A0A0D0TC75|A0A0D0TC75_PSEFL	Succinate--CoA ligase [ADP-forming] subunit beta OS=Pseudomonas fluorescens SS101 OX=1038924 GN=sucC PE=3 SV=1; Succinate--CoA ligase [ADP-forming] subunit beta OS=Pseudomonas fluorescens OX=294 GN=sucC PE=3 SV=1; Succinate--CoA ligase [ADP-forming] subunit beta OS=Pseudomonas fluorescens OX=294 GN=sucC PE=3 SV=1			2	99	INIDANAMYR				-0.000537722	1179.57	590.792	1179.57	590.793	2	16	1.1.1.3319.17	58.8133	15225.9	14562.2	58.79	0.29	53985.3
22	69.55	69.55	74.48	72.68	72.68	tr|I4K960|I4K960_PSEFL; tr|A0A0W0H209|A0A0W0H209_PSEFL; tr|A0A0D0TC75|A0A0D0TC75_PSEFL	Succinate--CoA ligase [ADP-forming] subunit beta OS=Pseudomonas fluorescens SS101 OX=1038924 GN=sucC PE=3 SV=1; Succinate--CoA ligase [ADP-forming] subunit beta OS=Pseudomonas fluorescens OX=294 GN=sucC PE=3 SV=1; Succinate--CoA ligase [ADP-forming] subunit beta OS=Pseudomonas fluorescens OX=294 GN=sucC PE=3 SV=1			2	99	INIDANAMYRQPK			missed R-Q@10	0.000448848	1532.78	767.396	1532.78	767.396	2	16	1.1.1.3252.13	55.6116	10553.5	3392.5	55.43	0.14	12721.8
22	69.55	69.55	74.48	72.68	72.68	tr|I4K960|I4K960_PSEFL; tr|A0A0W0H209|A0A0W0H209_PSEFL; tr|A0A0D0TC75|A0A0D0TC75_PSEFL	Succinate--CoA ligase [ADP-forming] subunit beta OS=Pseudomonas fluorescens SS101 OX=1038924 GN=sucC PE=3 SV=1; Succinate--CoA ligase [ADP-forming] subunit beta OS=Pseudomonas fluorescens OX=294 GN=sucC PE=3 SV=1; Succinate--CoA ligase [ADP-forming] subunit beta OS=Pseudomonas fluorescens OX=294 GN=sucC PE=3 SV=1			2	99	IPVVVRLEGNNAELGAK			missed R-L@6	-0.00407328	1778	593.674	1778.01	593.676	3	19	1.1.1.3529.23	68.9301	13956.3	6477.95	69.05	0.19	15255.4
22	69.55	69.55	74.48	72.68	72.68	tr|I4K960|I4K960_PSEFL; tr|A0A0W0H209|A0A0W0H209_PSEFL; tr|A0A0D0TC75|A0A0D0TC75_PSEFL	Succinate--CoA ligase [ADP-forming] subunit beta OS=Pseudomonas fluorescens SS101 OX=1038924 GN=sucC PE=3 SV=1; Succinate--CoA ligase [ADP-forming] subunit beta OS=Pseudomonas fluorescens OX=294 GN=sucC PE=3 SV=1; Succinate--CoA ligase [ADP-forming] subunit beta OS=Pseudomonas fluorescens OX=294 GN=sucC PE=3 SV=1			2	99	IVFMASTEGGVDIEK				0.00120918	1594.79	798.404	1594.79	798.403	2	20	1.1.1.3680.18	76.2229	640.44	635.05	76.23	0.34	6098.61
22	69.55	69.55	74.48	72.68	72.68	tr|I4K960|I4K960_PSEFL; tr|A0A0W0H209|A0A0W0H209_PSEFL; tr|A0A0D0TC75|A0A0D0TC75_PSEFL	Succinate--CoA ligase [ADP-forming] subunit beta OS=Pseudomonas fluorescens SS101 OX=1038924 GN=sucC PE=3 SV=1; Succinate--CoA ligase [ADP-forming] subunit beta OS=Pseudomonas fluorescens OX=294 GN=sucC PE=3 SV=1; Succinate--CoA ligase [ADP-forming] subunit beta OS=Pseudomonas fluorescens OX=294 GN=sucC PE=3 SV=1			2	99	IVFMASTEGGVDIEKIAHETPEK			missed K-I@15	0.000792059	2500.25	626.07	2500.25	626.07	4	24	1.1.1.3750.18	79.5652	20352.1	6661.53	79.4	0.19	9773.63
22	69.55	69.55	74.48	72.68	72.68	tr|I4K960|I4K960_PSEFL; tr|A0A0W0H209|A0A0W0H209_PSEFL; tr|A0A0D0TC75|A0A0D0TC75_PSEFL	Succinate--CoA ligase [ADP-forming] subunit beta OS=Pseudomonas fluorescens SS101 OX=1038924 GN=sucC PE=3 SV=1; Succinate--CoA ligase [ADP-forming] subunit beta OS=Pseudomonas fluorescens OX=294 GN=sucC PE=3 SV=1; Succinate--CoA ligase [ADP-forming] subunit beta OS=Pseudomonas fluorescens OX=294 GN=sucC PE=3 SV=1			2	99	LEGNNAELGAK				0.000398655	1114.56	558.288	1114.56	558.288	2	18	1.1.1.2772.16	32.5579	12717.5	2476.7	32.14	0.34	7598.38
22	69.55	69.55	74.48	72.68	72.68	tr|I4K960|I4K960_PSEFL; tr|A0A0W0H209|A0A0W0H209_PSEFL; tr|A0A0D0TC75|A0A0D0TC75_PSEFL	Succinate--CoA ligase [ADP-forming] subunit beta OS=Pseudomonas fluorescens SS101 OX=1038924 GN=sucC PE=3 SV=1; Succinate--CoA ligase [ADP-forming] subunit beta OS=Pseudomonas fluorescens OX=294 GN=sucC PE=3 SV=1; Succinate--CoA ligase [ADP-forming] subunit beta OS=Pseudomonas fluorescens OX=294 GN=sucC PE=3 SV=1			2	99	LFQDHDLALLEVNPLVIK				-0.00499708	2076.16	693.06	2076.16	693.061	3	21	1.1.1.4180.5	100.431	8551.04	1906	100.66	0.5	4743.56
22	69.55	69.55	74.48	72.68	72.68	tr|I4K960|I4K960_PSEFL; tr|A0A0W0H209|A0A0W0H209_PSEFL; tr|A0A0D0TC75|A0A0D0TC75_PSEFL	Succinate--CoA ligase [ADP-forming] subunit beta OS=Pseudomonas fluorescens SS101 OX=1038924 GN=sucC PE=3 SV=1; Succinate--CoA ligase [ADP-forming] subunit beta OS=Pseudomonas fluorescens OX=294 GN=sucC PE=3 SV=1; Succinate--CoA ligase [ADP-forming] subunit beta OS=Pseudomonas fluorescens OX=294 GN=sucC PE=3 SV=1			2	99	LFQDHDLALLEVNPLVIKADGDLHCLDAK	Carbamidomethyl(C)@25		missed K-A@18	-0.00605628	3271.69	818.928	3271.69	818.93	4	28	1.1.1.4164.7	99.6554	4614.48	4485.44	99.59	0.54	11111.1
22	69.55	69.55	74.48	72.68	72.68	tr|I4K960|I4K960_PSEFL; tr|A0A0W0H209|A0A0W0H209_PSEFL; tr|A0A0D0TC75|A0A0D0TC75_PSEFL	Succinate--CoA ligase [ADP-forming] subunit beta OS=Pseudomonas fluorescens SS101 OX=1038924 GN=sucC PE=3 SV=1; Succinate--CoA ligase [ADP-forming] subunit beta OS=Pseudomonas fluorescens OX=294 GN=sucC PE=3 SV=1; Succinate--CoA ligase [ADP-forming] subunit beta OS=Pseudomonas fluorescens OX=294 GN=sucC PE=3 SV=1			2	99	LVTYQTDANGQPVTK	Deamidated(N)@9			-0.00117351	1634.81	545.945	1634.82	545.946	3	20	1.1.1.3036.39	45.272	7091.18	4054.98	45.14	0.24	10709
22	69.55	69.55	74.48	72.68	72.68	tr|I4K960|I4K960_PSEFL; tr|A0A0W0H209|A0A0W0H209_PSEFL; tr|A0A0D0TC75|A0A0D0TC75_PSEFL	Succinate--CoA ligase [ADP-forming] subunit beta OS=Pseudomonas fluorescens SS101 OX=1038924 GN=sucC PE=3 SV=1; Succinate--CoA ligase [ADP-forming] subunit beta OS=Pseudomonas fluorescens OX=294 GN=sucC PE=3 SV=1; Succinate--CoA ligase [ADP-forming] subunit beta OS=Pseudomonas fluorescens OX=294 GN=sucC PE=3 SV=1			2	99	MNLHEYQGK				0.00107719	1118.52	560.267	1118.52	560.266	2	14	1.1.1.2830.14	35.3552	9617.18	3118.59	35.56	0.53	6897.09
22	69.55	69.55	74.48	72.68	72.68	tr|I4K960|I4K960_PSEFL; tr|A0A0W0H209|A0A0W0H209_PSEFL; tr|A0A0D0TC75|A0A0D0TC75_PSEFL	Succinate--CoA ligase [ADP-forming] subunit beta OS=Pseudomonas fluorescens SS101 OX=1038924 GN=sucC PE=3 SV=1; Succinate--CoA ligase [ADP-forming] subunit beta OS=Pseudomonas fluorescens OX=294 GN=sucC PE=3 SV=1; Succinate--CoA ligase [ADP-forming] subunit beta OS=Pseudomonas fluorescens OX=294 GN=sucC PE=3 SV=1			2	99	QLFAEYGLPVSK				-0.000556118	1350.72	676.366	1350.72	676.366	2	20	1.1.1.3690.13	76.6869	68128.7	6953.07	76.42	0.19	17814.8
22	69.55	69.55	74.48	72.68	72.68	tr|I4K960|I4K960_PSEFL; tr|A0A0W0H209|A0A0W0H209_PSEFL; tr|A0A0D0TC75|A0A0D0TC75_PSEFL	Succinate--CoA ligase [ADP-forming] subunit beta OS=Pseudomonas fluorescens SS101 OX=1038924 GN=sucC PE=3 SV=1; Succinate--CoA ligase [ADP-forming] subunit beta OS=Pseudomonas fluorescens OX=294 GN=sucC PE=3 SV=1; Succinate--CoA ligase [ADP-forming] subunit beta OS=Pseudomonas fluorescens OX=294 GN=sucC PE=3 SV=1			2	99	RLVTYQTDANGQPVTK	Deamidated(N)@10		missed R-L@1	-0.00455767	1790.91	597.978	1790.92	597.979	3	19	1.1.1.2986.29	42.8702	3077.49	3051.86	42.88	0.19	4963.87
22	69.55	69.55	74.48	72.68	72.68	tr|I4K960|I4K960_PSEFL; tr|A0A0W0H209|A0A0W0H209_PSEFL; tr|A0A0D0TC75|A0A0D0TC75_PSEFL	Succinate--CoA ligase [ADP-forming] subunit beta OS=Pseudomonas fluorescens SS101 OX=1038924 GN=sucC PE=3 SV=1; Succinate--CoA ligase [ADP-forming] subunit beta OS=Pseudomonas fluorescens OX=294 GN=sucC PE=3 SV=1; Succinate--CoA ligase [ADP-forming] subunit beta OS=Pseudomonas fluorescens OX=294 GN=sucC PE=3 SV=1			2	99	VLAESGLNIIAATSLTDAAQQVVKAAEGK			missed K-A@24	0.00188978	2867.56	956.861	2867.56	956.861	3	36	1.1.1.4491.20	115.726	2145.09	2128.48	115.73	0.15	24218.7
22	69.55	69.55	74.48	72.68	72.68	tr|I4K960|I4K960_PSEFL; tr|A0A0W0H209|A0A0W0H209_PSEFL; tr|A0A0D0TC75|A0A0D0TC75_PSEFL	Succinate--CoA ligase [ADP-forming] subunit beta OS=Pseudomonas fluorescens SS101 OX=1038924 GN=sucC PE=3 SV=1; Succinate--CoA ligase [ADP-forming] subunit beta OS=Pseudomonas fluorescens OX=294 GN=sucC PE=3 SV=1; Succinate--CoA ligase [ADP-forming] subunit beta OS=Pseudomonas fluorescens OX=294 GN=sucC PE=3 SV=1			1.58503	98.1	TFHDPSQDDPR				-0.00157103	1313.56	438.861	1313.56	438.862	3	11	1.1.1.2747.4	31.3454	426.37	196.43	31.14	0.48	3027.09
22	69.55	69.55	74.48	72.68	72.68	tr|I4K960|I4K960_PSEFL; tr|A0A0W0H209|A0A0W0H209_PSEFL; tr|A0A0D0TC75|A0A0D0TC75_PSEFL	Succinate--CoA ligase [ADP-forming] subunit beta OS=Pseudomonas fluorescens SS101 OX=1038924 GN=sucC PE=3 SV=1; Succinate--CoA ligase [ADP-forming] subunit beta OS=Pseudomonas fluorescens OX=294 GN=sucC PE=3 SV=1; Succinate--CoA ligase [ADP-forming] subunit beta OS=Pseudomonas fluorescens OX=294 GN=sucC PE=3 SV=1			0.995679	99	VLAESGLNIIAATSLTDAAQQVVK	Cation:K(D)@17			-0.00658469	2449.28	613.326	2449.28	613.328	4	18	1.1.1.4228.2	102.78	1710.05	857.26	102.58	0.24	1697.57
22	69.55	69.55	74.48	72.68	72.68	tr|I4K960|I4K960_PSEFL; tr|A0A0W0H209|A0A0W0H209_PSEFL; tr|A0A0D0TC75|A0A0D0TC75_PSEFL	Succinate--CoA ligase [ADP-forming] subunit beta OS=Pseudomonas fluorescens SS101 OX=1038924 GN=sucC PE=3 SV=1; Succinate--CoA ligase [ADP-forming] subunit beta OS=Pseudomonas fluorescens OX=294 GN=sucC PE=3 SV=1; Succinate--CoA ligase [ADP-forming] subunit beta OS=Pseudomonas fluorescens OX=294 GN=sucC PE=3 SV=1			0.946922	99	MASTEGGVDIEK			cleaved F-M@N-term	-0.0009932	1235.57	618.792	1235.57	618.792	2	15	1.1.1.2950.12	41.1321	778.29	749.07	41.05	0.29	5350.92
22	69.55	69.55	74.48	72.68	72.68	tr|I4K960|I4K960_PSEFL; tr|A0A0W0H209|A0A0W0H209_PSEFL; tr|A0A0D0TC75|A0A0D0TC75_PSEFL	Succinate--CoA ligase [ADP-forming] subunit beta OS=Pseudomonas fluorescens SS101 OX=1038924 GN=sucC PE=3 SV=1; Succinate--CoA ligase [ADP-forming] subunit beta OS=Pseudomonas fluorescens OX=294 GN=sucC PE=3 SV=1; Succinate--CoA ligase [ADP-forming] subunit beta OS=Pseudomonas fluorescens OX=294 GN=sucC PE=3 SV=1			0.0114411	20.74	ELAFQLGLEGKQVAQFAK	Deamidated(Q)@5		missed K-Q@11	0.0113953	1977.07	660.03	1977.06	660.026	3	13	1.1.1.3848.11	84.3141	1056.82	1051.86	84.34	0.34	10393.4
22	69.55	69.55	74.48	72.68	72.68	tr|I4K960|I4K960_PSEFL; tr|A0A0W0H209|A0A0W0H209_PSEFL; tr|A0A0D0TC75|A0A0D0TC75_PSEFL	Succinate--CoA ligase [ADP-forming] subunit beta OS=Pseudomonas fluorescens SS101 OX=1038924 GN=sucC PE=3 SV=1; Succinate--CoA ligase [ADP-forming] subunit beta OS=Pseudomonas fluorescens OX=294 GN=sucC PE=3 SV=1; Succinate--CoA ligase [ADP-forming] subunit beta OS=Pseudomonas fluorescens OX=294 GN=sucC PE=3 SV=1			0.00656376	98.32	NIDANAMYRQPK			cleaved I-N@N-term; missed R-Q@9	-0.00561255	1419.69	710.851	1419.69	710.854	2	14	1.1.1.3248.35	55.4263	1635.46	1595.3	55.43	0.14	4824.27
22	69.55	69.55	74.48	72.68	72.68	tr|I4K960|I4K960_PSEFL; tr|A0A0W0H209|A0A0W0H209_PSEFL; tr|A0A0D0TC75|A0A0D0TC75_PSEFL	Succinate--CoA ligase [ADP-forming] subunit beta OS=Pseudomonas fluorescens SS101 OX=1038924 GN=sucC PE=3 SV=1; Succinate--CoA ligase [ADP-forming] subunit beta OS=Pseudomonas fluorescens OX=294 GN=sucC PE=3 SV=1; Succinate--CoA ligase [ADP-forming] subunit beta OS=Pseudomonas fluorescens OX=294 GN=sucC PE=3 SV=1			0	98.96	ADGDLHCLDAK	Carbamidomethyl(C)@7			-0.00118407	1213.54	607.777	1213.54	607.777	2	13	1.1.1.2863.11	36.9469	3405.16	886.95	37.16	0.24	5776.18
22	69.55	69.55	74.48	72.68	72.68	tr|I4K960|I4K960_PSEFL; tr|A0A0W0H209|A0A0W0H209_PSEFL; tr|A0A0D0TC75|A0A0D0TC75_PSEFL	Succinate--CoA ligase [ADP-forming] subunit beta OS=Pseudomonas fluorescens SS101 OX=1038924 GN=sucC PE=3 SV=1; Succinate--CoA ligase [ADP-forming] subunit beta OS=Pseudomonas fluorescens OX=294 GN=sucC PE=3 SV=1; Succinate--CoA ligase [ADP-forming] subunit beta OS=Pseudomonas fluorescens OX=294 GN=sucC PE=3 SV=1			0	97.86	ADGDLHCLDAK	Carbamidomethyl(C)@7			-0.00497841	1213.53	405.519	1213.54	405.521	3	10	1.1.1.2871.2	37.3075	5820.45	3256.53	37.16	0.24	5305.94
22	69.55	69.55	74.48	72.68	72.68	tr|I4K960|I4K960_PSEFL; tr|A0A0W0H209|A0A0W0H209_PSEFL; tr|A0A0D0TC75|A0A0D0TC75_PSEFL	Succinate--CoA ligase [ADP-forming] subunit beta OS=Pseudomonas fluorescens SS101 OX=1038924 GN=sucC PE=3 SV=1; Succinate--CoA ligase [ADP-forming] subunit beta OS=Pseudomonas fluorescens OX=294 GN=sucC PE=3 SV=1; Succinate--CoA ligase [ADP-forming] subunit beta OS=Pseudomonas fluorescens OX=294 GN=sucC PE=3 SV=1			0	95.04	ADGDLHCLDAK	Carbamidomethyl(C)@7			-0.00497841	1213.53	405.519	1213.54	405.521	3	11	1.1.1.2872.2	37.3565	5820.45	2217.33	37.16	0.24	8391.35
22	69.55	69.55	74.48	72.68	72.68	tr|I4K960|I4K960_PSEFL; tr|A0A0W0H209|A0A0W0H209_PSEFL; tr|A0A0D0TC75|A0A0D0TC75_PSEFL	Succinate--CoA ligase [ADP-forming] subunit beta OS=Pseudomonas fluorescens SS101 OX=1038924 GN=sucC PE=3 SV=1; Succinate--CoA ligase [ADP-forming] subunit beta OS=Pseudomonas fluorescens OX=294 GN=sucC PE=3 SV=1; Succinate--CoA ligase [ADP-forming] subunit beta OS=Pseudomonas fluorescens OX=294 GN=sucC PE=3 SV=1			0	48.19	ADGDLHCLDAK	Carbamidomethyl(C)@7			-0.00118407	1213.54	607.777	1213.54	607.777	2	10	1.1.1.2874.15	37.485	3405.16	810.02	37.16	0.24	5540.92
22	69.55	69.55	74.48	72.68	72.68	tr|I4K960|I4K960_PSEFL; tr|A0A0W0H209|A0A0W0H209_PSEFL; tr|A0A0D0TC75|A0A0D0TC75_PSEFL	Succinate--CoA ligase [ADP-forming] subunit beta OS=Pseudomonas fluorescens SS101 OX=1038924 GN=sucC PE=3 SV=1; Succinate--CoA ligase [ADP-forming] subunit beta OS=Pseudomonas fluorescens OX=294 GN=sucC PE=3 SV=1; Succinate--CoA ligase [ADP-forming] subunit beta OS=Pseudomonas fluorescens OX=294 GN=sucC PE=3 SV=1			0	99	AFAQQWLGK				-0.00133227	1047.55	524.782	1047.55	524.782	2	15	1.1.1.3439.13	64.5714	6882.34	3471.35	64.7	0.24	9930.45
22	69.55	69.55	74.48	72.68	72.68	tr|I4K960|I4K960_PSEFL; tr|A0A0W0H209|A0A0W0H209_PSEFL; tr|A0A0D0TC75|A0A0D0TC75_PSEFL	Succinate--CoA ligase [ADP-forming] subunit beta OS=Pseudomonas fluorescens SS101 OX=1038924 GN=sucC PE=3 SV=1; Succinate--CoA ligase [ADP-forming] subunit beta OS=Pseudomonas fluorescens OX=294 GN=sucC PE=3 SV=1; Succinate--CoA ligase [ADP-forming] subunit beta OS=Pseudomonas fluorescens OX=294 GN=sucC PE=3 SV=1			0	99	AFAQQWLGK				-0.00133227	1047.55	524.782	1047.55	524.782	2	14	1.1.1.3438.12	64.5207	6882.34	2150.28	64.7	0.24	9078.74
22	69.55	69.55	74.48	72.68	72.68	tr|I4K960|I4K960_PSEFL; tr|A0A0W0H209|A0A0W0H209_PSEFL; tr|A0A0D0TC75|A0A0D0TC75_PSEFL	Succinate--CoA ligase [ADP-forming] subunit beta OS=Pseudomonas fluorescens SS101 OX=1038924 GN=sucC PE=3 SV=1; Succinate--CoA ligase [ADP-forming] subunit beta OS=Pseudomonas fluorescens OX=294 GN=sucC PE=3 SV=1; Succinate--CoA ligase [ADP-forming] subunit beta OS=Pseudomonas fluorescens OX=294 GN=sucC PE=3 SV=1			0	99	AFAQQWLGK				-0.00133227	1047.55	524.782	1047.55	524.782	2	12	1.1.1.3447.5	64.9509	6882.34	1716.8	64.7	0.24	5717.38
22	69.55	69.55	74.48	72.68	72.68	tr|I4K960|I4K960_PSEFL; tr|A0A0W0H209|A0A0W0H209_PSEFL; tr|A0A0D0TC75|A0A0D0TC75_PSEFL	Succinate--CoA ligase [ADP-forming] subunit beta OS=Pseudomonas fluorescens SS101 OX=1038924 GN=sucC PE=3 SV=1; Succinate--CoA ligase [ADP-forming] subunit beta OS=Pseudomonas fluorescens OX=294 GN=sucC PE=3 SV=1; Succinate--CoA ligase [ADP-forming] subunit beta OS=Pseudomonas fluorescens OX=294 GN=sucC PE=3 SV=1			0	48.84	AFAQQWLGK				-0.00133227	1047.55	524.782	1047.55	524.782	2	13	1.1.1.3439.14	64.5734	6882.34	3534.75	64.7	0.24	9658.01
22	69.55	69.55	74.48	72.68	72.68	tr|I4K960|I4K960_PSEFL; tr|A0A0W0H209|A0A0W0H209_PSEFL; tr|A0A0D0TC75|A0A0D0TC75_PSEFL	Succinate--CoA ligase [ADP-forming] subunit beta OS=Pseudomonas fluorescens SS101 OX=1038924 GN=sucC PE=3 SV=1; Succinate--CoA ligase [ADP-forming] subunit beta OS=Pseudomonas fluorescens OX=294 GN=sucC PE=3 SV=1; Succinate--CoA ligase [ADP-forming] subunit beta OS=Pseudomonas fluorescens OX=294 GN=sucC PE=3 SV=1			0	99	AFAQQWLGKR			missed K-R@9	-0.000523748	1203.65	402.224	1203.65	402.224	3	11	1.1.1.3307.2	58.2203	32494.5	15992.1	58.07	0.29	24210.5
22	69.55	69.55	74.48	72.68	72.68	tr|I4K960|I4K960_PSEFL; tr|A0A0W0H209|A0A0W0H209_PSEFL; tr|A0A0D0TC75|A0A0D0TC75_PSEFL	Succinate--CoA ligase [ADP-forming] subunit beta OS=Pseudomonas fluorescens SS101 OX=1038924 GN=sucC PE=3 SV=1; Succinate--CoA ligase [ADP-forming] subunit beta OS=Pseudomonas fluorescens OX=294 GN=sucC PE=3 SV=1; Succinate--CoA ligase [ADP-forming] subunit beta OS=Pseudomonas fluorescens OX=294 GN=sucC PE=3 SV=1			0	99	AFAQQWLGKR			missed K-R@9	-0.00249513	1203.65	602.832	1203.65	602.833	2	12	1.1.1.3306.26	58.2026	9102.9	4564.28	58.07	0.24	11759.5
22	69.55	69.55	74.48	72.68	72.68	tr|I4K960|I4K960_PSEFL; tr|A0A0W0H209|A0A0W0H209_PSEFL; tr|A0A0D0TC75|A0A0D0TC75_PSEFL	Succinate--CoA ligase [ADP-forming] subunit beta OS=Pseudomonas fluorescens SS101 OX=1038924 GN=sucC PE=3 SV=1; Succinate--CoA ligase [ADP-forming] subunit beta OS=Pseudomonas fluorescens OX=294 GN=sucC PE=3 SV=1; Succinate--CoA ligase [ADP-forming] subunit beta OS=Pseudomonas fluorescens OX=294 GN=sucC PE=3 SV=1			0	94.23	AFAQQWLGKR			missed K-R@9	-0.000523748	1203.65	402.224	1203.65	402.224	3	9	1.1.1.3308.3	58.2707	32494.5	9781.1	58.07	0.29	26698.8
22	69.55	69.55	74.48	72.68	72.68	tr|I4K960|I4K960_PSEFL; tr|A0A0W0H209|A0A0W0H209_PSEFL; tr|A0A0D0TC75|A0A0D0TC75_PSEFL	Succinate--CoA ligase [ADP-forming] subunit beta OS=Pseudomonas fluorescens SS101 OX=1038924 GN=sucC PE=3 SV=1; Succinate--CoA ligase [ADP-forming] subunit beta OS=Pseudomonas fluorescens OX=294 GN=sucC PE=3 SV=1; Succinate--CoA ligase [ADP-forming] subunit beta OS=Pseudomonas fluorescens OX=294 GN=sucC PE=3 SV=1			0	54.58	AFAQQWLGKR			missed K-R@9	-0.0006205	1203.65	602.833	1203.65	602.833	2	10	1.1.1.3299.15	57.8558	9102.9	2326.04	58.07	0.24	8677.01
22	69.55	69.55	74.48	72.68	72.68	tr|I4K960|I4K960_PSEFL; tr|A0A0W0H209|A0A0W0H209_PSEFL; tr|A0A0D0TC75|A0A0D0TC75_PSEFL	Succinate--CoA ligase [ADP-forming] subunit beta OS=Pseudomonas fluorescens SS101 OX=1038924 GN=sucC PE=3 SV=1; Succinate--CoA ligase [ADP-forming] subunit beta OS=Pseudomonas fluorescens OX=294 GN=sucC PE=3 SV=1; Succinate--CoA ligase [ADP-forming] subunit beta OS=Pseudomonas fluorescens OX=294 GN=sucC PE=3 SV=1			0	31.66	AFAQQWLGKR			missed K-R@9	-0.000523748	1203.65	402.224	1203.65	402.224	3	9	1.1.1.3308.2	58.27	32494.5	9841.54	58.07	0.29	24617.4
22	69.55	69.55	74.48	72.68	72.68	tr|I4K960|I4K960_PSEFL; tr|A0A0W0H209|A0A0W0H209_PSEFL; tr|A0A0D0TC75|A0A0D0TC75_PSEFL	Succinate--CoA ligase [ADP-forming] subunit beta OS=Pseudomonas fluorescens SS101 OX=1038924 GN=sucC PE=3 SV=1; Succinate--CoA ligase [ADP-forming] subunit beta OS=Pseudomonas fluorescens OX=294 GN=sucC PE=3 SV=1; Succinate--CoA ligase [ADP-forming] subunit beta OS=Pseudomonas fluorescens OX=294 GN=sucC PE=3 SV=1			0	99	ATIDPLVGAQPFQGR				0.000271814	1568.83	785.423	1568.83	785.423	2	25	1.1.1.3652.18	74.8732	60424.6	9560.48	75.08	0.19	25828.7
22	69.55	69.55	74.48	72.68	72.68	tr|I4K960|I4K960_PSEFL; tr|A0A0W0H209|A0A0W0H209_PSEFL; tr|A0A0D0TC75|A0A0D0TC75_PSEFL	Succinate--CoA ligase [ADP-forming] subunit beta OS=Pseudomonas fluorescens SS101 OX=1038924 GN=sucC PE=3 SV=1; Succinate--CoA ligase [ADP-forming] subunit beta OS=Pseudomonas fluorescens OX=294 GN=sucC PE=3 SV=1; Succinate--CoA ligase [ADP-forming] subunit beta OS=Pseudomonas fluorescens OX=294 GN=sucC PE=3 SV=1			0	99	ATIDPLVGAQPFQGR				0.000271814	1568.83	785.423	1568.83	785.423	2	18	1.1.1.3664.28	75.4552	60424.6	977.2	75.08	0.19	5274.37
22	69.55	69.55	74.48	72.68	72.68	tr|I4K960|I4K960_PSEFL; tr|A0A0W0H209|A0A0W0H209_PSEFL; tr|A0A0D0TC75|A0A0D0TC75_PSEFL	Succinate--CoA ligase [ADP-forming] subunit beta OS=Pseudomonas fluorescens SS101 OX=1038924 GN=sucC PE=3 SV=1; Succinate--CoA ligase [ADP-forming] subunit beta OS=Pseudomonas fluorescens OX=294 GN=sucC PE=3 SV=1; Succinate--CoA ligase [ADP-forming] subunit beta OS=Pseudomonas fluorescens OX=294 GN=sucC PE=3 SV=1			0	99	ATIDPLVGAQPFQGR	Carbamyl@N-term			-0.00474014	1611.83	806.923	1611.84	806.926	2	17	1.1.1.3874.22	85.5807	706.68	520.13	85.49	0.29	4662.62
22	69.55	69.55	74.48	72.68	72.68	tr|I4K960|I4K960_PSEFL; tr|A0A0W0H209|A0A0W0H209_PSEFL; tr|A0A0D0TC75|A0A0D0TC75_PSEFL	Succinate--CoA ligase [ADP-forming] subunit beta OS=Pseudomonas fluorescens SS101 OX=1038924 GN=sucC PE=3 SV=1; Succinate--CoA ligase [ADP-forming] subunit beta OS=Pseudomonas fluorescens OX=294 GN=sucC PE=3 SV=1; Succinate--CoA ligase [ADP-forming] subunit beta OS=Pseudomonas fluorescens OX=294 GN=sucC PE=3 SV=1			0	99	ATIDPLVGAQPFQGR	Carbamyl@N-term			-0.00474014	1611.83	806.923	1611.84	806.926	2	16	1.1.1.3870.27	85.394	706.68	656.58	85.49	0.29	5171.91
22	69.55	69.55	74.48	72.68	72.68	tr|I4K960|I4K960_PSEFL; tr|A0A0W0H209|A0A0W0H209_PSEFL; tr|A0A0D0TC75|A0A0D0TC75_PSEFL	Succinate--CoA ligase [ADP-forming] subunit beta OS=Pseudomonas fluorescens SS101 OX=1038924 GN=sucC PE=3 SV=1; Succinate--CoA ligase [ADP-forming] subunit beta OS=Pseudomonas fluorescens OX=294 GN=sucC PE=3 SV=1; Succinate--CoA ligase [ADP-forming] subunit beta OS=Pseudomonas fluorescens OX=294 GN=sucC PE=3 SV=1			0	23.63	ATIDPLVGAQPFQGR				-0.000407387	1568.83	523.951	1568.83	523.951	3	9	1.1.1.3664.7	75.4272	29049	929.11	75.08	0.19	4397.86
22	69.55	69.55	74.48	72.68	72.68	tr|I4K960|I4K960_PSEFL; tr|A0A0W0H209|A0A0W0H209_PSEFL; tr|A0A0D0TC75|A0A0D0TC75_PSEFL	Succinate--CoA ligase [ADP-forming] subunit beta OS=Pseudomonas fluorescens SS101 OX=1038924 GN=sucC PE=3 SV=1; Succinate--CoA ligase [ADP-forming] subunit beta OS=Pseudomonas fluorescens OX=294 GN=sucC PE=3 SV=1; Succinate--CoA ligase [ADP-forming] subunit beta OS=Pseudomonas fluorescens OX=294 GN=sucC PE=3 SV=1			0	99	ATIDPLVGAQPFQGRELAFQLGLEGK			missed R-E@15	-0.00288322	2754.47	919.163	2754.47	919.164	3	27	1.1.1.4127.17	97.8578	6201.67	4014.78	97.96	0.24	9662.47
22	69.55	69.55	74.48	72.68	72.68	tr|I4K960|I4K960_PSEFL; tr|A0A0W0H209|A0A0W0H209_PSEFL; tr|A0A0D0TC75|A0A0D0TC75_PSEFL	Succinate--CoA ligase [ADP-forming] subunit beta OS=Pseudomonas fluorescens SS101 OX=1038924 GN=sucC PE=3 SV=1; Succinate--CoA ligase [ADP-forming] subunit beta OS=Pseudomonas fluorescens OX=294 GN=sucC PE=3 SV=1; Succinate--CoA ligase [ADP-forming] subunit beta OS=Pseudomonas fluorescens OX=294 GN=sucC PE=3 SV=1			0	99	CDMIAEGIIGAVK	Carbamidomethyl(C)@1; Oxidation(M)@3			0.00811959	1391.69	696.851	1391.68	696.847	2	20	1.1.1.3636.21	74.1046	9300.82	1154.23	73.49	0.34	7444.04
22	69.55	69.55	74.48	72.68	72.68	tr|I4K960|I4K960_PSEFL; tr|A0A0W0H209|A0A0W0H209_PSEFL; tr|A0A0D0TC75|A0A0D0TC75_PSEFL	Succinate--CoA ligase [ADP-forming] subunit beta OS=Pseudomonas fluorescens SS101 OX=1038924 GN=sucC PE=3 SV=1; Succinate--CoA ligase [ADP-forming] subunit beta OS=Pseudomonas fluorescens OX=294 GN=sucC PE=3 SV=1; Succinate--CoA ligase [ADP-forming] subunit beta OS=Pseudomonas fluorescens OX=294 GN=sucC PE=3 SV=1			0	99	CDMIAEGIIGAVK	Carbamidomethyl(C)@1			-0.00108219	1375.68	459.568	1375.68	459.569	3	13	1.1.1.3781.5	81.0546	2476.24	630.41	81.29	0.29	1913.52
22	69.55	69.55	74.48	72.68	72.68	tr|I4K960|I4K960_PSEFL; tr|A0A0W0H209|A0A0W0H209_PSEFL; tr|A0A0D0TC75|A0A0D0TC75_PSEFL	Succinate--CoA ligase [ADP-forming] subunit beta OS=Pseudomonas fluorescens SS101 OX=1038924 GN=sucC PE=3 SV=1; Succinate--CoA ligase [ADP-forming] subunit beta OS=Pseudomonas fluorescens OX=294 GN=sucC PE=3 SV=1; Succinate--CoA ligase [ADP-forming] subunit beta OS=Pseudomonas fluorescens OX=294 GN=sucC PE=3 SV=1			0	99	CDMIAEGIIGAVK	Carbamidomethyl(C)@1			0.00123673	1375.69	688.85	1375.68	688.849	2	16	1.1.1.3785.21	81.2748	13507.1	13253.1	81.29	0.29	16850.3
22	69.55	69.55	74.48	72.68	72.68	tr|I4K960|I4K960_PSEFL; tr|A0A0W0H209|A0A0W0H209_PSEFL; tr|A0A0D0TC75|A0A0D0TC75_PSEFL	Succinate--CoA ligase [ADP-forming] subunit beta OS=Pseudomonas fluorescens SS101 OX=1038924 GN=sucC PE=3 SV=1; Succinate--CoA ligase [ADP-forming] subunit beta OS=Pseudomonas fluorescens OX=294 GN=sucC PE=3 SV=1; Succinate--CoA ligase [ADP-forming] subunit beta OS=Pseudomonas fluorescens OX=294 GN=sucC PE=3 SV=1			0	99	CDMIAEGIIGAVK	Carbamidomethyl(C)@1; Dethiomethyl(M)@3; Glu->Cys@6; Carbamidomethyl(C)@6	Glu->Cys@330		-0.0137365	1358.65	680.335	1358.67	680.342	2	15	1.1.1.4152.8	99.0601	3104.21	1333.26	98.89	0.29	4657.77
22	69.55	69.55	74.48	72.68	72.68	tr|I4K960|I4K960_PSEFL; tr|A0A0W0H209|A0A0W0H209_PSEFL; tr|A0A0D0TC75|A0A0D0TC75_PSEFL	Succinate--CoA ligase [ADP-forming] subunit beta OS=Pseudomonas fluorescens SS101 OX=1038924 GN=sucC PE=3 SV=1; Succinate--CoA ligase [ADP-forming] subunit beta OS=Pseudomonas fluorescens OX=294 GN=sucC PE=3 SV=1; Succinate--CoA ligase [ADP-forming] subunit beta OS=Pseudomonas fluorescens OX=294 GN=sucC PE=3 SV=1			0	99	CDMIAEGIIGAVK	Carbamidomethyl(C)@1			0.00366645	1375.69	688.851	1375.68	688.849	2	11	1.1.1.4022.15	92.7535	385.87	337.93	92.97	0.34	3409.11
22	69.55	69.55	74.48	72.68	72.68	tr|I4K960|I4K960_PSEFL; tr|A0A0W0H209|A0A0W0H209_PSEFL; tr|A0A0D0TC75|A0A0D0TC75_PSEFL	Succinate--CoA ligase [ADP-forming] subunit beta OS=Pseudomonas fluorescens SS101 OX=1038924 GN=sucC PE=3 SV=1; Succinate--CoA ligase [ADP-forming] subunit beta OS=Pseudomonas fluorescens OX=294 GN=sucC PE=3 SV=1; Succinate--CoA ligase [ADP-forming] subunit beta OS=Pseudomonas fluorescens OX=294 GN=sucC PE=3 SV=1			0	98.72	CDMIAEGIIGAVK	Carbamidomethyl(C)@1; Dethiomethyl(M)@3; Ile->Cys@4; Carbamidomethyl(C)@4	Ile->Cys@328		0.0275235	1374.65	688.335	1374.63	688.321	2	14	1.1.1.4046.8	93.9068	486.17	447.96	93.79	0.89	3074.13
22	69.55	69.55	74.48	72.68	72.68	tr|I4K960|I4K960_PSEFL; tr|A0A0W0H209|A0A0W0H209_PSEFL; tr|A0A0D0TC75|A0A0D0TC75_PSEFL	Succinate--CoA ligase [ADP-forming] subunit beta OS=Pseudomonas fluorescens SS101 OX=1038924 GN=sucC PE=3 SV=1; Succinate--CoA ligase [ADP-forming] subunit beta OS=Pseudomonas fluorescens OX=294 GN=sucC PE=3 SV=1; Succinate--CoA ligase [ADP-forming] subunit beta OS=Pseudomonas fluorescens OX=294 GN=sucC PE=3 SV=1			0	98.7	CDMIAEGIIGAVK	Carbamidomethyl(C)@1; Oxidation(M)@3			0.00811959	1391.69	696.851	1391.68	696.847	2	14	1.1.1.3632.22	73.9098	9300.82	1496.54	73.49	0.34	9176.39
22	69.55	69.55	74.48	72.68	72.68	tr|I4K960|I4K960_PSEFL; tr|A0A0W0H209|A0A0W0H209_PSEFL; tr|A0A0D0TC75|A0A0D0TC75_PSEFL	Succinate--CoA ligase [ADP-forming] subunit beta OS=Pseudomonas fluorescens SS101 OX=1038924 GN=sucC PE=3 SV=1; Succinate--CoA ligase [ADP-forming] subunit beta OS=Pseudomonas fluorescens OX=294 GN=sucC PE=3 SV=1; Succinate--CoA ligase [ADP-forming] subunit beta OS=Pseudomonas fluorescens OX=294 GN=sucC PE=3 SV=1			0	98.58	CDMIAEGIIGAVK	Carbamidomethyl(C)@1; Oxidation(M)@3			0.00811959	1391.69	696.851	1391.68	696.847	2	12	1.1.1.3633.25	73.9599	9300.82	1319.94	73.49	0.34	8154.34
22	69.55	69.55	74.48	72.68	72.68	tr|I4K960|I4K960_PSEFL; tr|A0A0W0H209|A0A0W0H209_PSEFL; tr|A0A0D0TC75|A0A0D0TC75_PSEFL	Succinate--CoA ligase [ADP-forming] subunit beta OS=Pseudomonas fluorescens SS101 OX=1038924 GN=sucC PE=3 SV=1; Succinate--CoA ligase [ADP-forming] subunit beta OS=Pseudomonas fluorescens OX=294 GN=sucC PE=3 SV=1; Succinate--CoA ligase [ADP-forming] subunit beta OS=Pseudomonas fluorescens OX=294 GN=sucC PE=3 SV=1			0	98.45	CDMIAEGIIGAVK	Carbamidomethyl(C)@1			0.00123673	1375.69	688.85	1375.68	688.849	2	15	1.1.1.3782.16	81.1178	13507.1	6569.22	81.29	0.29	16650.8
22	69.55	69.55	74.48	72.68	72.68	tr|I4K960|I4K960_PSEFL; tr|A0A0W0H209|A0A0W0H209_PSEFL; tr|A0A0D0TC75|A0A0D0TC75_PSEFL	Succinate--CoA ligase [ADP-forming] subunit beta OS=Pseudomonas fluorescens SS101 OX=1038924 GN=sucC PE=3 SV=1; Succinate--CoA ligase [ADP-forming] subunit beta OS=Pseudomonas fluorescens OX=294 GN=sucC PE=3 SV=1; Succinate--CoA ligase [ADP-forming] subunit beta OS=Pseudomonas fluorescens OX=294 GN=sucC PE=3 SV=1			0	93.63	CDMIAEGIIGAVK	Carbamidomethyl(C)@1; Oxidation(M)@3			0.00311483	1391.68	696.848	1391.68	696.847	2	12	1.1.1.3661.22	75.3045	956.44	792.91	75.13	0.29	5367.1
22	69.55	69.55	74.48	72.68	72.68	tr|I4K960|I4K960_PSEFL; tr|A0A0W0H209|A0A0W0H209_PSEFL; tr|A0A0D0TC75|A0A0D0TC75_PSEFL	Succinate--CoA ligase [ADP-forming] subunit beta OS=Pseudomonas fluorescens SS101 OX=1038924 GN=sucC PE=3 SV=1; Succinate--CoA ligase [ADP-forming] subunit beta OS=Pseudomonas fluorescens OX=294 GN=sucC PE=3 SV=1; Succinate--CoA ligase [ADP-forming] subunit beta OS=Pseudomonas fluorescens OX=294 GN=sucC PE=3 SV=1			0	87.3	CDMIAEGIIGAVK	Carbamidomethyl(C)@1; Oxidation(M)@3			-0.0106788	1391.67	696.841	1391.68	696.847	2	14	1.1.1.3646.28	74.5867	1120.96	947.82	74.55	0.24	10883.1
22	69.55	69.55	74.48	72.68	72.68	tr|I4K960|I4K960_PSEFL; tr|A0A0W0H209|A0A0W0H209_PSEFL; tr|A0A0D0TC75|A0A0D0TC75_PSEFL	Succinate--CoA ligase [ADP-forming] subunit beta OS=Pseudomonas fluorescens SS101 OX=1038924 GN=sucC PE=3 SV=1; Succinate--CoA ligase [ADP-forming] subunit beta OS=Pseudomonas fluorescens OX=294 GN=sucC PE=3 SV=1; Succinate--CoA ligase [ADP-forming] subunit beta OS=Pseudomonas fluorescens OX=294 GN=sucC PE=3 SV=1			0	66.77	CDMIAEGIIGAVK	Carbamidomethyl(C)@1; Met->Asn@3	Met->Asn@327		-0.031495	1358.65	680.335	1358.69	680.35	2	13	1.1.1.4152.8	99.0601	3104.21	1333.26	98.89	0.29	4657.77
22	69.55	69.55	74.48	72.68	72.68	tr|I4K960|I4K960_PSEFL; tr|A0A0W0H209|A0A0W0H209_PSEFL; tr|A0A0D0TC75|A0A0D0TC75_PSEFL	Succinate--CoA ligase [ADP-forming] subunit beta OS=Pseudomonas fluorescens SS101 OX=1038924 GN=sucC PE=3 SV=1; Succinate--CoA ligase [ADP-forming] subunit beta OS=Pseudomonas fluorescens OX=294 GN=sucC PE=3 SV=1; Succinate--CoA ligase [ADP-forming] subunit beta OS=Pseudomonas fluorescens OX=294 GN=sucC PE=3 SV=1			0	62.84	CDMIAEGIIGAVK	Carbamidomethyl(C)@1; Oxidation(M)@3			-0.0106788	1391.67	696.841	1391.68	696.847	2	13	1.1.1.3644.14	74.4809	1120.96	805.42	74.55	0.24	8007.69
22	69.55	69.55	74.48	72.68	72.68	tr|I4K960|I4K960_PSEFL; tr|A0A0W0H209|A0A0W0H209_PSEFL; tr|A0A0D0TC75|A0A0D0TC75_PSEFL	Succinate--CoA ligase [ADP-forming] subunit beta OS=Pseudomonas fluorescens SS101 OX=1038924 GN=sucC PE=3 SV=1; Succinate--CoA ligase [ADP-forming] subunit beta OS=Pseudomonas fluorescens OX=294 GN=sucC PE=3 SV=1; Succinate--CoA ligase [ADP-forming] subunit beta OS=Pseudomonas fluorescens OX=294 GN=sucC PE=3 SV=1			0	59.53	CDMIAEGIIGAVK	Carbamidomethyl(C)@1; Oxidation(M)@3			-0.00958016	1391.67	696.842	1391.68	696.847	2	12	1.1.1.3675.10	75.971	560	440.43	75.94	0.48	6388.55
22	69.55	69.55	74.48	72.68	72.68	tr|I4K960|I4K960_PSEFL; tr|A0A0W0H209|A0A0W0H209_PSEFL; tr|A0A0D0TC75|A0A0D0TC75_PSEFL	Succinate--CoA ligase [ADP-forming] subunit beta OS=Pseudomonas fluorescens SS101 OX=1038924 GN=sucC PE=3 SV=1; Succinate--CoA ligase [ADP-forming] subunit beta OS=Pseudomonas fluorescens OX=294 GN=sucC PE=3 SV=1; Succinate--CoA ligase [ADP-forming] subunit beta OS=Pseudomonas fluorescens OX=294 GN=sucC PE=3 SV=1			0	53.67	CDMIAEGIIGAVK	Carbamidomethyl(C)@1; Oxidation(M)@3			-0.0106788	1391.67	696.841	1391.68	696.847	2	16	1.1.1.3647.9	74.6184	1120.96	862.12	74.55	0.24	11652.1
22	69.55	69.55	74.48	72.68	72.68	tr|I4K960|I4K960_PSEFL; tr|A0A0W0H209|A0A0W0H209_PSEFL; tr|A0A0D0TC75|A0A0D0TC75_PSEFL	Succinate--CoA ligase [ADP-forming] subunit beta OS=Pseudomonas fluorescens SS101 OX=1038924 GN=sucC PE=3 SV=1; Succinate--CoA ligase [ADP-forming] subunit beta OS=Pseudomonas fluorescens OX=294 GN=sucC PE=3 SV=1; Succinate--CoA ligase [ADP-forming] subunit beta OS=Pseudomonas fluorescens OX=294 GN=sucC PE=3 SV=1			0	47.88	CDMIAEGIIGAVK	Carbamidomethyl(C)@1; Oxidation(M)@3			-0.00958016	1391.67	696.842	1391.68	696.847	2	13	1.1.1.3676.10	76.0186	560	409.17	75.94	0.48	7791.15
22	69.55	69.55	74.48	72.68	72.68	tr|I4K960|I4K960_PSEFL; tr|A0A0W0H209|A0A0W0H209_PSEFL; tr|A0A0D0TC75|A0A0D0TC75_PSEFL	Succinate--CoA ligase [ADP-forming] subunit beta OS=Pseudomonas fluorescens SS101 OX=1038924 GN=sucC PE=3 SV=1; Succinate--CoA ligase [ADP-forming] subunit beta OS=Pseudomonas fluorescens OX=294 GN=sucC PE=3 SV=1; Succinate--CoA ligase [ADP-forming] subunit beta OS=Pseudomonas fluorescens OX=294 GN=sucC PE=3 SV=1			0	25.35	CDMIAEGIIGAVK	Carbamidomethyl(C)@1			-0.00108219	1375.68	459.568	1375.68	459.569	3	7	1.1.1.3783.3	81.1505	2476.24	1511.17	81.29	0.29	2725.66
22	69.55	69.55	74.48	72.68	72.68	tr|I4K960|I4K960_PSEFL; tr|A0A0W0H209|A0A0W0H209_PSEFL; tr|A0A0D0TC75|A0A0D0TC75_PSEFL	Succinate--CoA ligase [ADP-forming] subunit beta OS=Pseudomonas fluorescens SS101 OX=1038924 GN=sucC PE=3 SV=1; Succinate--CoA ligase [ADP-forming] subunit beta OS=Pseudomonas fluorescens OX=294 GN=sucC PE=3 SV=1; Succinate--CoA ligase [ADP-forming] subunit beta OS=Pseudomonas fluorescens OX=294 GN=sucC PE=3 SV=1			0	15.46	CDMIAEGIIGAVK	Carbamidomethyl(C)@1; Oxidation(M)@3			-0.00958016	1391.67	696.842	1391.68	696.847	2	11	1.1.1.3677.13	76.0703	560	439.59	75.94	0.48	10496.4
22	69.55	69.55	74.48	72.68	72.68	tr|I4K960|I4K960_PSEFL; tr|A0A0W0H209|A0A0W0H209_PSEFL; tr|A0A0D0TC75|A0A0D0TC75_PSEFL	Succinate--CoA ligase [ADP-forming] subunit beta OS=Pseudomonas fluorescens SS101 OX=1038924 GN=sucC PE=3 SV=1; Succinate--CoA ligase [ADP-forming] subunit beta OS=Pseudomonas fluorescens OX=294 GN=sucC PE=3 SV=1; Succinate--CoA ligase [ADP-forming] subunit beta OS=Pseudomonas fluorescens OX=294 GN=sucC PE=3 SV=1			0	99	CDMIAEGIIGAVKEVGVK	Carbamidomethyl(C)@1; Dethiomethyl(M)@3; Glu->Cys@6; Carbamidomethyl(C)@6	Glu->Cys@330	missed K-E@13	-0.0211253	1870.94	936.479	1870.96	936.49	2	19	1.1.1.4384.10	110.479	748.4	503.74	110.58	0.4	3720.27
22	69.55	69.55	74.48	72.68	72.68	tr|I4K960|I4K960_PSEFL; tr|A0A0W0H209|A0A0W0H209_PSEFL; tr|A0A0D0TC75|A0A0D0TC75_PSEFL	Succinate--CoA ligase [ADP-forming] subunit beta OS=Pseudomonas fluorescens SS101 OX=1038924 GN=sucC PE=3 SV=1; Succinate--CoA ligase [ADP-forming] subunit beta OS=Pseudomonas fluorescens OX=294 GN=sucC PE=3 SV=1; Succinate--CoA ligase [ADP-forming] subunit beta OS=Pseudomonas fluorescens OX=294 GN=sucC PE=3 SV=1			0	99	CDMIAEGIIGAVKEVGVKIPVVVR	Carbamidomethyl(C)@1		missed K-E@13; missed K-I@18	-0.00152538	2551.42	638.863	2551.42	638.863	4	18	1.1.1.4361.3	109.313	1699.08	847.96	109.15	0.3	3638.03
22	69.55	69.55	74.48	72.68	72.68	tr|I4K960|I4K960_PSEFL; tr|A0A0W0H209|A0A0W0H209_PSEFL; tr|A0A0D0TC75|A0A0D0TC75_PSEFL	Succinate--CoA ligase [ADP-forming] subunit beta OS=Pseudomonas fluorescens SS101 OX=1038924 GN=sucC PE=3 SV=1; Succinate--CoA ligase [ADP-forming] subunit beta OS=Pseudomonas fluorescens OX=294 GN=sucC PE=3 SV=1; Succinate--CoA ligase [ADP-forming] subunit beta OS=Pseudomonas fluorescens OX=294 GN=sucC PE=3 SV=1			0	99	CDMIAEGIIGAVKEVGVKIPVVVR	Carbamidomethyl(C)@1; Met->Asn@3	Met->Asn@327	missed K-E@13; missed K-I@18	-0.0241003	2534.4	845.808	2534.43	845.816	3	18	1.1.1.4495.17	115.914	1713.01	1703.66	115.89	0.1	13619.5
22	69.55	69.55	74.48	72.68	72.68	tr|I4K960|I4K960_PSEFL; tr|A0A0W0H209|A0A0W0H209_PSEFL; tr|A0A0D0TC75|A0A0D0TC75_PSEFL	Succinate--CoA ligase [ADP-forming] subunit beta OS=Pseudomonas fluorescens SS101 OX=1038924 GN=sucC PE=3 SV=1; Succinate--CoA ligase [ADP-forming] subunit beta OS=Pseudomonas fluorescens OX=294 GN=sucC PE=3 SV=1; Succinate--CoA ligase [ADP-forming] subunit beta OS=Pseudomonas fluorescens OX=294 GN=sucC PE=3 SV=1			0	99	CDMIAEGIIGAVKEVGVKIPVVVR	Carbamidomethyl(C)@1; Dethiomethyl(M)@3; Ile->Cys@4; Carbamidomethyl(C)@4	Ile->Cys@328	missed K-E@13; missed K-I@18	0.023827	2550.39	851.137	2550.37	851.129	3	18	1.1.1.4491.15	115.719	1805.03	1714	115.69	0.1	8876.62
22	69.55	69.55	74.48	72.68	72.68	tr|I4K960|I4K960_PSEFL; tr|A0A0W0H209|A0A0W0H209_PSEFL; tr|A0A0D0TC75|A0A0D0TC75_PSEFL	Succinate--CoA ligase [ADP-forming] subunit beta OS=Pseudomonas fluorescens SS101 OX=1038924 GN=sucC PE=3 SV=1; Succinate--CoA ligase [ADP-forming] subunit beta OS=Pseudomonas fluorescens OX=294 GN=sucC PE=3 SV=1; Succinate--CoA ligase [ADP-forming] subunit beta OS=Pseudomonas fluorescens OX=294 GN=sucC PE=3 SV=1			0	97.92	CDMIAEGIIGAVKEVGVKIPVVVR	Carbamidomethyl(C)@1; Oxidation(M)@3		missed K-E@13; missed K-I@18	-0.00342019	2567.41	642.861	2567.42	642.862	4	13	1.1.1.4248.4	103.79	659.26	504.5	103.58	0.55	2188.4
22	69.55	69.55	74.48	72.68	72.68	tr|I4K960|I4K960_PSEFL; tr|A0A0W0H209|A0A0W0H209_PSEFL; tr|A0A0D0TC75|A0A0D0TC75_PSEFL	Succinate--CoA ligase [ADP-forming] subunit beta OS=Pseudomonas fluorescens SS101 OX=1038924 GN=sucC PE=3 SV=1; Succinate--CoA ligase [ADP-forming] subunit beta OS=Pseudomonas fluorescens OX=294 GN=sucC PE=3 SV=1; Succinate--CoA ligase [ADP-forming] subunit beta OS=Pseudomonas fluorescens OX=294 GN=sucC PE=3 SV=1			0	72.8	CDMIAEGIIGAVKEVGVKIPVVVR	Carbamidomethyl(C)@1; Oxidation(M)@3		missed K-E@13; missed K-I@18	-0.00342019	2567.41	642.861	2567.42	642.862	4	10	1.1.1.4243.4	103.537	659.26	644.91	103.58	0.55	2275.7
22	69.55	69.55	74.48	72.68	72.68	tr|I4K960|I4K960_PSEFL; tr|A0A0W0H209|A0A0W0H209_PSEFL; tr|A0A0D0TC75|A0A0D0TC75_PSEFL	Succinate--CoA ligase [ADP-forming] subunit beta OS=Pseudomonas fluorescens SS101 OX=1038924 GN=sucC PE=3 SV=1; Succinate--CoA ligase [ADP-forming] subunit beta OS=Pseudomonas fluorescens OX=294 GN=sucC PE=3 SV=1; Succinate--CoA ligase [ADP-forming] subunit beta OS=Pseudomonas fluorescens OX=294 GN=sucC PE=3 SV=1			0	53.8	CDMIAEGIIGAVKEVGVKIPVVVR	Carbamidomethyl(C)@1; Oxidation(M)@3		missed K-E@13; missed K-I@18	-0.00342019	2567.41	642.861	2567.42	642.862	4	10	1.1.1.4247.8	103.75	659.26	546.16	103.58	0.55	3541.45
22	69.55	69.55	74.48	72.68	72.68	tr|I4K960|I4K960_PSEFL; tr|A0A0W0H209|A0A0W0H209_PSEFL; tr|A0A0D0TC75|A0A0D0TC75_PSEFL	Succinate--CoA ligase [ADP-forming] subunit beta OS=Pseudomonas fluorescens SS101 OX=1038924 GN=sucC PE=3 SV=1; Succinate--CoA ligase [ADP-forming] subunit beta OS=Pseudomonas fluorescens OX=294 GN=sucC PE=3 SV=1; Succinate--CoA ligase [ADP-forming] subunit beta OS=Pseudomonas fluorescens OX=294 GN=sucC PE=3 SV=1			0	99	ELAFQLGLEGK				-0.00208949	1203.65	602.831	1203.65	602.832	2	18	1.1.1.3726.13	78.4018	25318.5	9882.79	78.24	0.33	27883.8
22	69.55	69.55	74.48	72.68	72.68	tr|I4K960|I4K960_PSEFL; tr|A0A0W0H209|A0A0W0H209_PSEFL; tr|A0A0D0TC75|A0A0D0TC75_PSEFL	Succinate--CoA ligase [ADP-forming] subunit beta OS=Pseudomonas fluorescens SS101 OX=1038924 GN=sucC PE=3 SV=1; Succinate--CoA ligase [ADP-forming] subunit beta OS=Pseudomonas fluorescens OX=294 GN=sucC PE=3 SV=1; Succinate--CoA ligase [ADP-forming] subunit beta OS=Pseudomonas fluorescens OX=294 GN=sucC PE=3 SV=1			0	99	ELAFQLGLEGK				-0.00208949	1203.65	602.831	1203.65	602.832	2	19	1.1.1.3723.11	78.2598	25318.5	23095.2	78.24	0.33	44847.2
22	69.55	69.55	74.48	72.68	72.68	tr|I4K960|I4K960_PSEFL; tr|A0A0W0H209|A0A0W0H209_PSEFL; tr|A0A0D0TC75|A0A0D0TC75_PSEFL	Succinate--CoA ligase [ADP-forming] subunit beta OS=Pseudomonas fluorescens SS101 OX=1038924 GN=sucC PE=3 SV=1; Succinate--CoA ligase [ADP-forming] subunit beta OS=Pseudomonas fluorescens OX=294 GN=sucC PE=3 SV=1; Succinate--CoA ligase [ADP-forming] subunit beta OS=Pseudomonas fluorescens OX=294 GN=sucC PE=3 SV=1			0	99	ELAFQLGLEGK				-0.00208949	1203.65	602.831	1203.65	602.832	2	17	1.1.1.3715.5	77.871	25318.5	4041.93	78.24	0.33	11416.4
22	69.55	69.55	74.48	72.68	72.68	tr|I4K960|I4K960_PSEFL; tr|A0A0W0H209|A0A0W0H209_PSEFL; tr|A0A0D0TC75|A0A0D0TC75_PSEFL	Succinate--CoA ligase [ADP-forming] subunit beta OS=Pseudomonas fluorescens SS101 OX=1038924 GN=sucC PE=3 SV=1; Succinate--CoA ligase [ADP-forming] subunit beta OS=Pseudomonas fluorescens OX=294 GN=sucC PE=3 SV=1; Succinate--CoA ligase [ADP-forming] subunit beta OS=Pseudomonas fluorescens OX=294 GN=sucC PE=3 SV=1			0	99	ELAFQLGLEGK				-0.00208949	1203.65	602.831	1203.65	602.832	2	17	1.1.1.3729.10	78.546	25318.5	2719.49	78.24	0.33	9122.53
22	69.55	69.55	74.48	72.68	72.68	tr|I4K960|I4K960_PSEFL; tr|A0A0W0H209|A0A0W0H209_PSEFL; tr|A0A0D0TC75|A0A0D0TC75_PSEFL	Succinate--CoA ligase [ADP-forming] subunit beta OS=Pseudomonas fluorescens SS101 OX=1038924 GN=sucC PE=3 SV=1; Succinate--CoA ligase [ADP-forming] subunit beta OS=Pseudomonas fluorescens OX=294 GN=sucC PE=3 SV=1; Succinate--CoA ligase [ADP-forming] subunit beta OS=Pseudomonas fluorescens OX=294 GN=sucC PE=3 SV=1			0	92.4	ELAFQLGLEGK	Carbamyl@N-term			0.000316996	1246.66	624.335	1246.66	624.335	2	10	1.1.1.3971.6	90.2668	380.36	322.83	90.21	0.75	2261.94
22	69.55	69.55	74.48	72.68	72.68	tr|I4K960|I4K960_PSEFL; tr|A0A0W0H209|A0A0W0H209_PSEFL; tr|A0A0D0TC75|A0A0D0TC75_PSEFL	Succinate--CoA ligase [ADP-forming] subunit beta OS=Pseudomonas fluorescens SS101 OX=1038924 GN=sucC PE=3 SV=1; Succinate--CoA ligase [ADP-forming] subunit beta OS=Pseudomonas fluorescens OX=294 GN=sucC PE=3 SV=1; Succinate--CoA ligase [ADP-forming] subunit beta OS=Pseudomonas fluorescens OX=294 GN=sucC PE=3 SV=1			0	91.41	ELAFQLGLEGK				-0.00208949	1203.65	602.831	1203.65	602.832	2	13	1.1.1.3733.4	78.7341	25318.5	2151.43	78.24	0.33	27286.9
22	69.55	69.55	74.48	72.68	72.68	tr|I4K960|I4K960_PSEFL; tr|A0A0W0H209|A0A0W0H209_PSEFL; tr|A0A0D0TC75|A0A0D0TC75_PSEFL	Succinate--CoA ligase [ADP-forming] subunit beta OS=Pseudomonas fluorescens SS101 OX=1038924 GN=sucC PE=3 SV=1; Succinate--CoA ligase [ADP-forming] subunit beta OS=Pseudomonas fluorescens OX=294 GN=sucC PE=3 SV=1; Succinate--CoA ligase [ADP-forming] subunit beta OS=Pseudomonas fluorescens OX=294 GN=sucC PE=3 SV=1			0	99	ELYLGAVVDR				-0.00055133	1133.61	567.811	1133.61	567.811	2	15	1.1.1.3558.12	70.3204	9322.85	7154.24	70.21	0.24	31309.4
22	69.55	69.55	74.48	72.68	72.68	tr|I4K960|I4K960_PSEFL; tr|A0A0W0H209|A0A0W0H209_PSEFL; tr|A0A0D0TC75|A0A0D0TC75_PSEFL	Succinate--CoA ligase [ADP-forming] subunit beta OS=Pseudomonas fluorescens SS101 OX=1038924 GN=sucC PE=3 SV=1; Succinate--CoA ligase [ADP-forming] subunit beta OS=Pseudomonas fluorescens OX=294 GN=sucC PE=3 SV=1; Succinate--CoA ligase [ADP-forming] subunit beta OS=Pseudomonas fluorescens OX=294 GN=sucC PE=3 SV=1			0	99	ELYLGAVVDR				-0.00055133	1133.61	567.811	1133.61	567.811	2	14	1.1.1.3552.13	70.0325	9322.85	2935.46	70.21	0.24	9811
22	69.55	69.55	74.48	72.68	72.68	tr|I4K960|I4K960_PSEFL; tr|A0A0W0H209|A0A0W0H209_PSEFL; tr|A0A0D0TC75|A0A0D0TC75_PSEFL	Succinate--CoA ligase [ADP-forming] subunit beta OS=Pseudomonas fluorescens SS101 OX=1038924 GN=sucC PE=3 SV=1; Succinate--CoA ligase [ADP-forming] subunit beta OS=Pseudomonas fluorescens OX=294 GN=sucC PE=3 SV=1; Succinate--CoA ligase [ADP-forming] subunit beta OS=Pseudomonas fluorescens OX=294 GN=sucC PE=3 SV=1			0	99	ELYLGAVVDR				-0.00055133	1133.61	567.811	1133.61	567.811	2	14	1.1.1.3559.19	70.3738	9322.85	4907.85	70.21	0.24	23389.2
22	69.55	69.55	74.48	72.68	72.68	tr|I4K960|I4K960_PSEFL; tr|A0A0W0H209|A0A0W0H209_PSEFL; tr|A0A0D0TC75|A0A0D0TC75_PSEFL	Succinate--CoA ligase [ADP-forming] subunit beta OS=Pseudomonas fluorescens SS101 OX=1038924 GN=sucC PE=3 SV=1; Succinate--CoA ligase [ADP-forming] subunit beta OS=Pseudomonas fluorescens OX=294 GN=sucC PE=3 SV=1; Succinate--CoA ligase [ADP-forming] subunit beta OS=Pseudomonas fluorescens OX=294 GN=sucC PE=3 SV=1			0	99	ELYLGAVVDR				-0.00055133	1133.61	567.811	1133.61	567.811	2	12	1.1.1.3561.11	70.4678	9322.85	2185.83	70.21	0.24	6462.03
22	69.55	69.55	74.48	72.68	72.68	tr|I4K960|I4K960_PSEFL; tr|A0A0W0H209|A0A0W0H209_PSEFL; tr|A0A0D0TC75|A0A0D0TC75_PSEFL	Succinate--CoA ligase [ADP-forming] subunit beta OS=Pseudomonas fluorescens SS101 OX=1038924 GN=sucC PE=3 SV=1; Succinate--CoA ligase [ADP-forming] subunit beta OS=Pseudomonas fluorescens OX=294 GN=sucC PE=3 SV=1; Succinate--CoA ligase [ADP-forming] subunit beta OS=Pseudomonas fluorescens OX=294 GN=sucC PE=3 SV=1			0	99	ELYLGAVVDR				-0.00055133	1133.61	567.811	1133.61	567.811	2	12	1.1.1.3553.13	70.0777	9322.85	4674.2	70.21	0.24	17345
22	69.55	69.55	74.48	72.68	72.68	tr|I4K960|I4K960_PSEFL; tr|A0A0W0H209|A0A0W0H209_PSEFL; tr|A0A0D0TC75|A0A0D0TC75_PSEFL	Succinate--CoA ligase [ADP-forming] subunit beta OS=Pseudomonas fluorescens SS101 OX=1038924 GN=sucC PE=3 SV=1; Succinate--CoA ligase [ADP-forming] subunit beta OS=Pseudomonas fluorescens OX=294 GN=sucC PE=3 SV=1; Succinate--CoA ligase [ADP-forming] subunit beta OS=Pseudomonas fluorescens OX=294 GN=sucC PE=3 SV=1			0	99	ELYLGAVVDR				-0.00055133	1133.61	567.811	1133.61	567.811	2	13	1.1.1.3560.18	70.4232	9322.85	3275.6	70.21	0.24	21962.2
22	69.55	69.55	74.48	72.68	72.68	tr|I4K960|I4K960_PSEFL; tr|A0A0W0H209|A0A0W0H209_PSEFL; tr|A0A0D0TC75|A0A0D0TC75_PSEFL	Succinate--CoA ligase [ADP-forming] subunit beta OS=Pseudomonas fluorescens SS101 OX=1038924 GN=sucC PE=3 SV=1; Succinate--CoA ligase [ADP-forming] subunit beta OS=Pseudomonas fluorescens OX=294 GN=sucC PE=3 SV=1; Succinate--CoA ligase [ADP-forming] subunit beta OS=Pseudomonas fluorescens OX=294 GN=sucC PE=3 SV=1			0	96.72	EVGVKIPVVVR			missed K-I@5	-0.00158739	1193.75	597.881	1193.75	597.882	2	10	1.1.1.3470.22	66.0741	3601.89	2749.13	66.14	0.24	11869.9
22	69.55	69.55	74.48	72.68	72.68	tr|I4K960|I4K960_PSEFL; tr|A0A0W0H209|A0A0W0H209_PSEFL; tr|A0A0D0TC75|A0A0D0TC75_PSEFL	Succinate--CoA ligase [ADP-forming] subunit beta OS=Pseudomonas fluorescens SS101 OX=1038924 GN=sucC PE=3 SV=1; Succinate--CoA ligase [ADP-forming] subunit beta OS=Pseudomonas fluorescens OX=294 GN=sucC PE=3 SV=1; Succinate--CoA ligase [ADP-forming] subunit beta OS=Pseudomonas fluorescens OX=294 GN=sucC PE=3 SV=1			0	99	EVGVKIPVVVRLEGNNAELGAK			missed K-I@5; missed R-L@11	-0.000773031	2290.3	573.582	2290.3	573.583	4	20	1.1.1.3723.6	78.2505	24974.4	5593.15	78.43	0.19	9781.51
22	69.55	69.55	74.48	72.68	72.68	tr|I4K960|I4K960_PSEFL; tr|A0A0W0H209|A0A0W0H209_PSEFL; tr|A0A0D0TC75|A0A0D0TC75_PSEFL	Succinate--CoA ligase [ADP-forming] subunit beta OS=Pseudomonas fluorescens SS101 OX=1038924 GN=sucC PE=3 SV=1; Succinate--CoA ligase [ADP-forming] subunit beta OS=Pseudomonas fluorescens OX=294 GN=sucC PE=3 SV=1; Succinate--CoA ligase [ADP-forming] subunit beta OS=Pseudomonas fluorescens OX=294 GN=sucC PE=3 SV=1			0	99	EVGVKIPVVVRLEGNNAELGAK			missed K-I@5; missed R-L@11	-0.000773031	2290.3	573.582	2290.3	573.583	4	17	1.1.1.3731.4	78.6339	24974.4	4587.51	78.43	0.19	7930.41
22	69.55	69.55	74.48	72.68	72.68	tr|I4K960|I4K960_PSEFL; tr|A0A0W0H209|A0A0W0H209_PSEFL; tr|A0A0D0TC75|A0A0D0TC75_PSEFL	Succinate--CoA ligase [ADP-forming] subunit beta OS=Pseudomonas fluorescens SS101 OX=1038924 GN=sucC PE=3 SV=1; Succinate--CoA ligase [ADP-forming] subunit beta OS=Pseudomonas fluorescens OX=294 GN=sucC PE=3 SV=1; Succinate--CoA ligase [ADP-forming] subunit beta OS=Pseudomonas fluorescens OX=294 GN=sucC PE=3 SV=1			0	99	EVGVKIPVVVRLEGNNAELGAK			missed K-I@5; missed R-L@11	0.000730341	2290.3	764.441	2290.3	764.441	3	19	1.1.1.3724.10	78.3136	11220.3	6243.12	78.43	0.19	16567
22	69.55	69.55	74.48	72.68	72.68	tr|I4K960|I4K960_PSEFL; tr|A0A0W0H209|A0A0W0H209_PSEFL; tr|A0A0D0TC75|A0A0D0TC75_PSEFL	Succinate--CoA ligase [ADP-forming] subunit beta OS=Pseudomonas fluorescens SS101 OX=1038924 GN=sucC PE=3 SV=1; Succinate--CoA ligase [ADP-forming] subunit beta OS=Pseudomonas fluorescens OX=294 GN=sucC PE=3 SV=1; Succinate--CoA ligase [ADP-forming] subunit beta OS=Pseudomonas fluorescens OX=294 GN=sucC PE=3 SV=1			0	99	EVGVKIPVVVRLEGNNAELGAK	Deamidated(N)@15		missed K-I@5; missed R-L@11	0.00249359	2291.29	573.829	2291.28	573.828	4	16	1.1.1.3750.12	79.5579	3287.97	1931.71	79.69	0.29	5167.33
22	69.55	69.55	74.48	72.68	72.68	tr|I4K960|I4K960_PSEFL; tr|A0A0W0H209|A0A0W0H209_PSEFL; tr|A0A0D0TC75|A0A0D0TC75_PSEFL	Succinate--CoA ligase [ADP-forming] subunit beta OS=Pseudomonas fluorescens SS101 OX=1038924 GN=sucC PE=3 SV=1; Succinate--CoA ligase [ADP-forming] subunit beta OS=Pseudomonas fluorescens OX=294 GN=sucC PE=3 SV=1; Succinate--CoA ligase [ADP-forming] subunit beta OS=Pseudomonas fluorescens OX=294 GN=sucC PE=3 SV=1			0	99	EVGVKIPVVVRLEGNNAELGAK	Deamidated(N)@16		missed K-I@5; missed R-L@11	0.00249359	2291.29	573.829	2291.28	573.828	4	16	1.1.1.3750.12	79.5579	3287.97	1931.71	79.69	0.29	5167.33
22	69.55	69.55	74.48	72.68	72.68	tr|I4K960|I4K960_PSEFL; tr|A0A0W0H209|A0A0W0H209_PSEFL; tr|A0A0D0TC75|A0A0D0TC75_PSEFL	Succinate--CoA ligase [ADP-forming] subunit beta OS=Pseudomonas fluorescens SS101 OX=1038924 GN=sucC PE=3 SV=1; Succinate--CoA ligase [ADP-forming] subunit beta OS=Pseudomonas fluorescens OX=294 GN=sucC PE=3 SV=1; Succinate--CoA ligase [ADP-forming] subunit beta OS=Pseudomonas fluorescens OX=294 GN=sucC PE=3 SV=1			0	19.32	EVGVKIPVVVRLEGNNAELGAK	Deamidated(N)@15		missed K-I@5; missed R-L@11	0.00249359	2291.29	573.829	2291.28	573.828	4	10	1.1.1.3749.4	79.5017	3287.97	1170.1	79.69	0.29	4605.43
22	69.55	69.55	74.48	72.68	72.68	tr|I4K960|I4K960_PSEFL; tr|A0A0W0H209|A0A0W0H209_PSEFL; tr|A0A0D0TC75|A0A0D0TC75_PSEFL	Succinate--CoA ligase [ADP-forming] subunit beta OS=Pseudomonas fluorescens SS101 OX=1038924 GN=sucC PE=3 SV=1; Succinate--CoA ligase [ADP-forming] subunit beta OS=Pseudomonas fluorescens OX=294 GN=sucC PE=3 SV=1; Succinate--CoA ligase [ADP-forming] subunit beta OS=Pseudomonas fluorescens OX=294 GN=sucC PE=3 SV=1			0	19.32	EVGVKIPVVVRLEGNNAELGAK	Deamidated(N)@16		missed K-I@5; missed R-L@11	0.00249359	2291.29	573.829	2291.28	573.828	4	10	1.1.1.3749.4	79.5017	3287.97	1170.1	79.69	0.29	4605.43
22	69.55	69.55	74.48	72.68	72.68	tr|I4K960|I4K960_PSEFL; tr|A0A0W0H209|A0A0W0H209_PSEFL; tr|A0A0D0TC75|A0A0D0TC75_PSEFL	Succinate--CoA ligase [ADP-forming] subunit beta OS=Pseudomonas fluorescens SS101 OX=1038924 GN=sucC PE=3 SV=1; Succinate--CoA ligase [ADP-forming] subunit beta OS=Pseudomonas fluorescens OX=294 GN=sucC PE=3 SV=1; Succinate--CoA ligase [ADP-forming] subunit beta OS=Pseudomonas fluorescens OX=294 GN=sucC PE=3 SV=1			0	15.17	EVGVKIPVVVRLEGNNAELGAK	Deamidated(R)@11	Deamidated(R)@348	missed K-I@5; missed R-L@11	0.0024936	2291.29	573.829	2291.28	573.828	4	15	1.1.1.3750.12	79.5579	3287.97	1931.71	79.69	0.29	5167.33
22	69.55	69.55	74.48	72.68	72.68	tr|I4K960|I4K960_PSEFL; tr|A0A0W0H209|A0A0W0H209_PSEFL; tr|A0A0D0TC75|A0A0D0TC75_PSEFL	Succinate--CoA ligase [ADP-forming] subunit beta OS=Pseudomonas fluorescens SS101 OX=1038924 GN=sucC PE=3 SV=1; Succinate--CoA ligase [ADP-forming] subunit beta OS=Pseudomonas fluorescens OX=294 GN=sucC PE=3 SV=1; Succinate--CoA ligase [ADP-forming] subunit beta OS=Pseudomonas fluorescens OX=294 GN=sucC PE=3 SV=1			0	99	GYAVDTPEAAAEACDKIGGSEWVVK	Carbamidomethyl(C)@14		missed K-I@16	-0.00287852	2622.22	875.082	2622.23	875.083	3	31	1.1.1.3667.11	75.5952	53375.2	8805.58	75.8	0.24	21885.1
22	69.55	69.55	74.48	72.68	72.68	tr|I4K960|I4K960_PSEFL; tr|A0A0W0H209|A0A0W0H209_PSEFL; tr|A0A0D0TC75|A0A0D0TC75_PSEFL	Succinate--CoA ligase [ADP-forming] subunit beta OS=Pseudomonas fluorescens SS101 OX=1038924 GN=sucC PE=3 SV=1; Succinate--CoA ligase [ADP-forming] subunit beta OS=Pseudomonas fluorescens OX=294 GN=sucC PE=3 SV=1; Succinate--CoA ligase [ADP-forming] subunit beta OS=Pseudomonas fluorescens OX=294 GN=sucC PE=3 SV=1			0	99	GYAVDTPEAAAEACDKIGGSEWVVK	Carbamidomethyl(C)@14		missed K-I@16	-0.00287852	2622.22	875.082	2622.23	875.083	3	29	1.1.1.3678.22	76.1239	53375.2	4449.94	75.8	0.24	11712.8
22	69.55	69.55	74.48	72.68	72.68	tr|I4K960|I4K960_PSEFL; tr|A0A0W0H209|A0A0W0H209_PSEFL; tr|A0A0D0TC75|A0A0D0TC75_PSEFL	Succinate--CoA ligase [ADP-forming] subunit beta OS=Pseudomonas fluorescens SS101 OX=1038924 GN=sucC PE=3 SV=1; Succinate--CoA ligase [ADP-forming] subunit beta OS=Pseudomonas fluorescens OX=294 GN=sucC PE=3 SV=1; Succinate--CoA ligase [ADP-forming] subunit beta OS=Pseudomonas fluorescens OX=294 GN=sucC PE=3 SV=1			0	99	GYAVDTPEAAAEACDKIGGSEWVVK	Carbamidomethyl(C)@14		missed K-I@16	-0.00287852	2622.22	875.082	2622.23	875.083	3	19	1.1.1.3689.20	76.6544	53375.2	1060	75.8	0.24	11741
22	69.55	69.55	74.48	72.68	72.68	tr|I4K960|I4K960_PSEFL; tr|A0A0W0H209|A0A0W0H209_PSEFL; tr|A0A0D0TC75|A0A0D0TC75_PSEFL	Succinate--CoA ligase [ADP-forming] subunit beta OS=Pseudomonas fluorescens SS101 OX=1038924 GN=sucC PE=3 SV=1; Succinate--CoA ligase [ADP-forming] subunit beta OS=Pseudomonas fluorescens OX=294 GN=sucC PE=3 SV=1; Succinate--CoA ligase [ADP-forming] subunit beta OS=Pseudomonas fluorescens OX=294 GN=sucC PE=3 SV=1			0	99	GYAVDTPEAAAEACDKIGGSEWVVK	Carbamyl@N-term; Carbamidomethyl(C)@14		missed K-I@16	0.0041754	2665.24	889.42	2665.23	889.418	3	16	1.1.1.3809.20	82.4495	889.97	706.28	82.31	0.29	4462.82
22	69.55	69.55	74.48	72.68	72.68	tr|I4K960|I4K960_PSEFL; tr|A0A0W0H209|A0A0W0H209_PSEFL; tr|A0A0D0TC75|A0A0D0TC75_PSEFL	Succinate--CoA ligase [ADP-forming] subunit beta OS=Pseudomonas fluorescens SS101 OX=1038924 GN=sucC PE=3 SV=1; Succinate--CoA ligase [ADP-forming] subunit beta OS=Pseudomonas fluorescens OX=294 GN=sucC PE=3 SV=1; Succinate--CoA ligase [ADP-forming] subunit beta OS=Pseudomonas fluorescens OX=294 GN=sucC PE=3 SV=1			0	99	GYAVDTPEAAAEACDKIGGSEWVVK	Carbamidomethyl(C)@14; Oxidation(W)@22		missed K-I@16	-0.0135268	2638.21	880.41	2638.22	880.415	3	20	1.1.1.3595.16	72.1311	1419.57	1286.13	72.04	0.19	4749.49
22	69.55	69.55	74.48	72.68	72.68	tr|I4K960|I4K960_PSEFL; tr|A0A0W0H209|A0A0W0H209_PSEFL; tr|A0A0D0TC75|A0A0D0TC75_PSEFL	Succinate--CoA ligase [ADP-forming] subunit beta OS=Pseudomonas fluorescens SS101 OX=1038924 GN=sucC PE=3 SV=1; Succinate--CoA ligase [ADP-forming] subunit beta OS=Pseudomonas fluorescens OX=294 GN=sucC PE=3 SV=1; Succinate--CoA ligase [ADP-forming] subunit beta OS=Pseudomonas fluorescens OX=294 GN=sucC PE=3 SV=1			0	99	GYAVDTPEAAAEACDKIGGSEWVVK	Carbamidomethyl(C)@14; Oxidation(W)@22		missed K-I@16	-0.00711827	2638.22	880.412	2638.22	880.415	3	20	1.1.1.3620.22	73.3411	1006.48	974.24	73.25	0.78	6622.75
22	69.55	69.55	74.48	72.68	72.68	tr|I4K960|I4K960_PSEFL; tr|A0A0W0H209|A0A0W0H209_PSEFL; tr|A0A0D0TC75|A0A0D0TC75_PSEFL	Succinate--CoA ligase [ADP-forming] subunit beta OS=Pseudomonas fluorescens SS101 OX=1038924 GN=sucC PE=3 SV=1; Succinate--CoA ligase [ADP-forming] subunit beta OS=Pseudomonas fluorescens OX=294 GN=sucC PE=3 SV=1; Succinate--CoA ligase [ADP-forming] subunit beta OS=Pseudomonas fluorescens OX=294 GN=sucC PE=3 SV=1			0	81.29	GYAVDTPEAAAEACDKIGGSEWVVK	Carbamidomethyl(C)@14		missed K-I@16	-0.00306162	2622.22	875.082	2622.23	875.083	3	11	1.1.1.3728.23	78.5149	378.33	357.83	78.53	0.29	3131.52
22	69.55	69.55	74.48	72.68	72.68	tr|I4K960|I4K960_PSEFL; tr|A0A0W0H209|A0A0W0H209_PSEFL; tr|A0A0D0TC75|A0A0D0TC75_PSEFL	Succinate--CoA ligase [ADP-forming] subunit beta OS=Pseudomonas fluorescens SS101 OX=1038924 GN=sucC PE=3 SV=1; Succinate--CoA ligase [ADP-forming] subunit beta OS=Pseudomonas fluorescens OX=294 GN=sucC PE=3 SV=1; Succinate--CoA ligase [ADP-forming] subunit beta OS=Pseudomonas fluorescens OX=294 GN=sucC PE=3 SV=1			0	24.08	GYAVDTPEAAAEACDKIGGSEWVVK	Carbamidomethyl(C)@14		missed K-I@16	-0.00287852	2622.22	875.082	2622.23	875.083	3	14	1.1.1.3672.15	75.8435	53375.2	51639.1	75.8	0.24	19379.3
22	69.55	69.55	74.48	72.68	72.68	tr|I4K960|I4K960_PSEFL; tr|A0A0W0H209|A0A0W0H209_PSEFL; tr|A0A0D0TC75|A0A0D0TC75_PSEFL	Succinate--CoA ligase [ADP-forming] subunit beta OS=Pseudomonas fluorescens SS101 OX=1038924 GN=sucC PE=3 SV=1; Succinate--CoA ligase [ADP-forming] subunit beta OS=Pseudomonas fluorescens OX=294 GN=sucC PE=3 SV=1; Succinate--CoA ligase [ADP-forming] subunit beta OS=Pseudomonas fluorescens OX=294 GN=sucC PE=3 SV=1			0	22.53	GYAVDTPEAAAEACDKIGGSEWVVK	Carbamidomethyl(C)@14; Oxidation(K)@16	Oxidation(K)@37	missed K-I@16	-0.0135268	2638.21	880.41	2638.22	880.415	3	20	1.1.1.3595.16	72.1311	1419.57	1286.13	72.04	0.19	4749.49
22	69.55	69.55	74.48	72.68	72.68	tr|I4K960|I4K960_PSEFL; tr|A0A0W0H209|A0A0W0H209_PSEFL; tr|A0A0D0TC75|A0A0D0TC75_PSEFL	Succinate--CoA ligase [ADP-forming] subunit beta OS=Pseudomonas fluorescens SS101 OX=1038924 GN=sucC PE=3 SV=1; Succinate--CoA ligase [ADP-forming] subunit beta OS=Pseudomonas fluorescens OX=294 GN=sucC PE=3 SV=1; Succinate--CoA ligase [ADP-forming] subunit beta OS=Pseudomonas fluorescens OX=294 GN=sucC PE=3 SV=1			0	18.68	GYAVDTPEAAAEACDKIGGSEWVVK	Carbamidomethyl(C)@14; Oxidation(D)@15	Oxidation(D)@36	missed K-I@16	-0.0135268	2638.21	880.41	2638.22	880.415	3	19	1.1.1.3595.16	72.1311	1419.57	1286.13	72.04	0.19	4749.49
22	69.55	69.55	74.48	72.68	72.68	tr|I4K960|I4K960_PSEFL; tr|A0A0W0H209|A0A0W0H209_PSEFL; tr|A0A0D0TC75|A0A0D0TC75_PSEFL	Succinate--CoA ligase [ADP-forming] subunit beta OS=Pseudomonas fluorescens SS101 OX=1038924 GN=sucC PE=3 SV=1; Succinate--CoA ligase [ADP-forming] subunit beta OS=Pseudomonas fluorescens OX=294 GN=sucC PE=3 SV=1; Succinate--CoA ligase [ADP-forming] subunit beta OS=Pseudomonas fluorescens OX=294 GN=sucC PE=3 SV=1			0	97.54	IAHETPEKILK			missed K-I@8	-0.00125134	1277.73	426.918	1277.73	426.919	3	12	1.1.1.2886.6	38.0353	1910.74	1898.59	38.07	0.39	8831.6
22	69.55	69.55	74.48	72.68	72.68	tr|I4K960|I4K960_PSEFL; tr|A0A0W0H209|A0A0W0H209_PSEFL; tr|A0A0D0TC75|A0A0D0TC75_PSEFL	Succinate--CoA ligase [ADP-forming] subunit beta OS=Pseudomonas fluorescens SS101 OX=1038924 GN=sucC PE=3 SV=1; Succinate--CoA ligase [ADP-forming] subunit beta OS=Pseudomonas fluorescens OX=294 GN=sucC PE=3 SV=1; Succinate--CoA ligase [ADP-forming] subunit beta OS=Pseudomonas fluorescens OX=294 GN=sucC PE=3 SV=1			0	87.22	IAHETPEKILK			missed K-I@8	-0.00125134	1277.73	426.918	1277.73	426.919	3	11	1.1.1.2888.4	38.1302	1910.74	1824.47	38.07	0.39	7203.46
22	69.55	69.55	74.48	72.68	72.68	tr|I4K960|I4K960_PSEFL; tr|A0A0W0H209|A0A0W0H209_PSEFL; tr|A0A0D0TC75|A0A0D0TC75_PSEFL	Succinate--CoA ligase [ADP-forming] subunit beta OS=Pseudomonas fluorescens SS101 OX=1038924 GN=sucC PE=3 SV=1; Succinate--CoA ligase [ADP-forming] subunit beta OS=Pseudomonas fluorescens OX=294 GN=sucC PE=3 SV=1; Succinate--CoA ligase [ADP-forming] subunit beta OS=Pseudomonas fluorescens OX=294 GN=sucC PE=3 SV=1			0	39.92	IGGSEWVVK				0.00116321	973.524	487.769	973.523	487.769	2	8	1.1.1.3249.6	55.4417	4179.34	1355.55	55.62	0.33	5636.47
22	69.55	69.55	74.48	72.68	72.68	tr|I4K960|I4K960_PSEFL; tr|A0A0W0H209|A0A0W0H209_PSEFL; tr|A0A0D0TC75|A0A0D0TC75_PSEFL	Succinate--CoA ligase [ADP-forming] subunit beta OS=Pseudomonas fluorescens SS101 OX=1038924 GN=sucC PE=3 SV=1; Succinate--CoA ligase [ADP-forming] subunit beta OS=Pseudomonas fluorescens OX=294 GN=sucC PE=3 SV=1; Succinate--CoA ligase [ADP-forming] subunit beta OS=Pseudomonas fluorescens OX=294 GN=sucC PE=3 SV=1			0	99	ILKATIDPLVGAQPFQGR			missed K-A@3	0.000103124	1923.09	642.039	1923.09	642.039	3	22	1.1.1.3725.18	78.361	14666.1	9735.41	78.43	0.24	25119.7
22	69.55	69.55	74.48	72.68	72.68	tr|I4K960|I4K960_PSEFL; tr|A0A0W0H209|A0A0W0H209_PSEFL; tr|A0A0D0TC75|A0A0D0TC75_PSEFL	Succinate--CoA ligase [ADP-forming] subunit beta OS=Pseudomonas fluorescens SS101 OX=1038924 GN=sucC PE=3 SV=1; Succinate--CoA ligase [ADP-forming] subunit beta OS=Pseudomonas fluorescens OX=294 GN=sucC PE=3 SV=1; Succinate--CoA ligase [ADP-forming] subunit beta OS=Pseudomonas fluorescens OX=294 GN=sucC PE=3 SV=1			0	97.66	ILKATIDPLVGAQPFQGR	Carbamyl(K)@3		missed K-A@3	-0.00248927	1966.1	656.373	1966.1	656.374	3	14	1.1.1.3924.12	87.9803	780.09	716.32	87.96	0.24	6231.49
22	69.55	69.55	74.48	72.68	72.68	tr|I4K960|I4K960_PSEFL; tr|A0A0W0H209|A0A0W0H209_PSEFL; tr|A0A0D0TC75|A0A0D0TC75_PSEFL	Succinate--CoA ligase [ADP-forming] subunit beta OS=Pseudomonas fluorescens SS101 OX=1038924 GN=sucC PE=3 SV=1; Succinate--CoA ligase [ADP-forming] subunit beta OS=Pseudomonas fluorescens OX=294 GN=sucC PE=3 SV=1; Succinate--CoA ligase [ADP-forming] subunit beta OS=Pseudomonas fluorescens OX=294 GN=sucC PE=3 SV=1			0	94.76	ILKATIDPLVGAQPFQGR	Carbamyl@N-term		missed K-A@3	-0.00248927	1966.1	656.373	1966.1	656.374	3	14	1.1.1.3924.12	87.9803	780.09	716.32	87.96	0.24	6231.49
22	69.55	69.55	74.48	72.68	72.68	tr|I4K960|I4K960_PSEFL; tr|A0A0W0H209|A0A0W0H209_PSEFL; tr|A0A0D0TC75|A0A0D0TC75_PSEFL	Succinate--CoA ligase [ADP-forming] subunit beta OS=Pseudomonas fluorescens SS101 OX=1038924 GN=sucC PE=3 SV=1; Succinate--CoA ligase [ADP-forming] subunit beta OS=Pseudomonas fluorescens OX=294 GN=sucC PE=3 SV=1; Succinate--CoA ligase [ADP-forming] subunit beta OS=Pseudomonas fluorescens OX=294 GN=sucC PE=3 SV=1			0	99	ILVESCTDIAK	Carbamidomethyl(C)@6			-0.00348012	1247.64	624.827	1247.64	624.829	2	16	1.1.1.3195.15	52.8798	12432.9	2477.71	53.08	0.24	8165.89
22	69.55	69.55	74.48	72.68	72.68	tr|I4K960|I4K960_PSEFL; tr|A0A0W0H209|A0A0W0H209_PSEFL; tr|A0A0D0TC75|A0A0D0TC75_PSEFL	Succinate--CoA ligase [ADP-forming] subunit beta OS=Pseudomonas fluorescens SS101 OX=1038924 GN=sucC PE=3 SV=1; Succinate--CoA ligase [ADP-forming] subunit beta OS=Pseudomonas fluorescens OX=294 GN=sucC PE=3 SV=1; Succinate--CoA ligase [ADP-forming] subunit beta OS=Pseudomonas fluorescens OX=294 GN=sucC PE=3 SV=1			0	99	ILVESCTDIAK	Carbamidomethyl(C)@6			-0.00348012	1247.64	624.827	1247.64	624.829	2	17	1.1.1.3196.14	52.9302	12432.9	4947.16	53.08	0.24	15617.8
22	69.55	69.55	74.48	72.68	72.68	tr|I4K960|I4K960_PSEFL; tr|A0A0W0H209|A0A0W0H209_PSEFL; tr|A0A0D0TC75|A0A0D0TC75_PSEFL	Succinate--CoA ligase [ADP-forming] subunit beta OS=Pseudomonas fluorescens SS101 OX=1038924 GN=sucC PE=3 SV=1; Succinate--CoA ligase [ADP-forming] subunit beta OS=Pseudomonas fluorescens OX=294 GN=sucC PE=3 SV=1; Succinate--CoA ligase [ADP-forming] subunit beta OS=Pseudomonas fluorescens OX=294 GN=sucC PE=3 SV=1			0	99	ILVESCTDIAK	Carbamidomethyl(C)@6			-0.00348012	1247.64	624.827	1247.64	624.829	2	18	1.1.1.3197.23	52.9688	12432.9	7514.04	53.08	0.24	25801.6
22	69.55	69.55	74.48	72.68	72.68	tr|I4K960|I4K960_PSEFL; tr|A0A0W0H209|A0A0W0H209_PSEFL; tr|A0A0D0TC75|A0A0D0TC75_PSEFL	Succinate--CoA ligase [ADP-forming] subunit beta OS=Pseudomonas fluorescens SS101 OX=1038924 GN=sucC PE=3 SV=1; Succinate--CoA ligase [ADP-forming] subunit beta OS=Pseudomonas fluorescens OX=294 GN=sucC PE=3 SV=1; Succinate--CoA ligase [ADP-forming] subunit beta OS=Pseudomonas fluorescens OX=294 GN=sucC PE=3 SV=1			0	99	ILVESCTDIAK	Carbamidomethyl(C)@6			-0.00348012	1247.64	624.827	1247.64	624.829	2	13	1.1.1.3197.24	52.9695	12432.9	7561.73	53.08	0.24	11379.3
22	69.55	69.55	74.48	72.68	72.68	tr|I4K960|I4K960_PSEFL; tr|A0A0W0H209|A0A0W0H209_PSEFL; tr|A0A0D0TC75|A0A0D0TC75_PSEFL	Succinate--CoA ligase [ADP-forming] subunit beta OS=Pseudomonas fluorescens SS101 OX=1038924 GN=sucC PE=3 SV=1; Succinate--CoA ligase [ADP-forming] subunit beta OS=Pseudomonas fluorescens OX=294 GN=sucC PE=3 SV=1; Succinate--CoA ligase [ADP-forming] subunit beta OS=Pseudomonas fluorescens OX=294 GN=sucC PE=3 SV=1			0	98.86	ILVESCTDIAK	Carbamidomethyl(C)@6			-0.00348012	1247.64	624.827	1247.64	624.829	2	13	1.1.1.3209.12	53.5508	12432.9	1175	53.08	0.24	7949.51
22	69.55	69.55	74.48	72.68	72.68	tr|I4K960|I4K960_PSEFL; tr|A0A0W0H209|A0A0W0H209_PSEFL; tr|A0A0D0TC75|A0A0D0TC75_PSEFL	Succinate--CoA ligase [ADP-forming] subunit beta OS=Pseudomonas fluorescens SS101 OX=1038924 GN=sucC PE=3 SV=1; Succinate--CoA ligase [ADP-forming] subunit beta OS=Pseudomonas fluorescens OX=294 GN=sucC PE=3 SV=1; Succinate--CoA ligase [ADP-forming] subunit beta OS=Pseudomonas fluorescens OX=294 GN=sucC PE=3 SV=1			0	98.83	ILVESCTDIAK	Carbamidomethyl(C)@6			-0.00348012	1247.64	624.827	1247.64	624.829	2	12	1.1.1.3207.11	53.4473	12432.9	1340.52	53.08	0.24	9021.22
22	69.55	69.55	74.48	72.68	72.68	tr|I4K960|I4K960_PSEFL; tr|A0A0W0H209|A0A0W0H209_PSEFL; tr|A0A0D0TC75|A0A0D0TC75_PSEFL	Succinate--CoA ligase [ADP-forming] subunit beta OS=Pseudomonas fluorescens SS101 OX=1038924 GN=sucC PE=3 SV=1; Succinate--CoA ligase [ADP-forming] subunit beta OS=Pseudomonas fluorescens OX=294 GN=sucC PE=3 SV=1; Succinate--CoA ligase [ADP-forming] subunit beta OS=Pseudomonas fluorescens OX=294 GN=sucC PE=3 SV=1			0	99	ILVESCTDIAKELYLGAVVDR	Carbamidomethyl(C)@6		missed K-E@11	0.00568068	2363.25	788.756	2363.24	788.754	3	36	1.1.1.4049.19	94.0756	23767.4	14805.5	94.19	0.25	47663
22	69.55	69.55	74.48	72.68	72.68	tr|I4K960|I4K960_PSEFL; tr|A0A0W0H209|A0A0W0H209_PSEFL; tr|A0A0D0TC75|A0A0D0TC75_PSEFL	Succinate--CoA ligase [ADP-forming] subunit beta OS=Pseudomonas fluorescens SS101 OX=1038924 GN=sucC PE=3 SV=1; Succinate--CoA ligase [ADP-forming] subunit beta OS=Pseudomonas fluorescens OX=294 GN=sucC PE=3 SV=1; Succinate--CoA ligase [ADP-forming] subunit beta OS=Pseudomonas fluorescens OX=294 GN=sucC PE=3 SV=1			0	99	ILVESCTDIAKELYLGAVVDR	Carbamidomethyl(C)@6		missed K-E@11	0.00568068	2363.25	788.756	2363.24	788.754	3	37	1.1.1.4050.18	94.1241	23767.4	19959.3	94.19	0.25	72664.7
22	69.55	69.55	74.48	72.68	72.68	tr|I4K960|I4K960_PSEFL; tr|A0A0W0H209|A0A0W0H209_PSEFL; tr|A0A0D0TC75|A0A0D0TC75_PSEFL	Succinate--CoA ligase [ADP-forming] subunit beta OS=Pseudomonas fluorescens SS101 OX=1038924 GN=sucC PE=3 SV=1; Succinate--CoA ligase [ADP-forming] subunit beta OS=Pseudomonas fluorescens OX=294 GN=sucC PE=3 SV=1; Succinate--CoA ligase [ADP-forming] subunit beta OS=Pseudomonas fluorescens OX=294 GN=sucC PE=3 SV=1			0	99	ILVESCTDIAKELYLGAVVDR	Carbamidomethyl(C)@6		missed K-E@11	0.00568068	2363.25	788.756	2363.24	788.754	3	28	1.1.1.4062.12	94.7045	23767.4	2696.68	94.19	0.25	10200.6
22	69.55	69.55	74.48	72.68	72.68	tr|I4K960|I4K960_PSEFL; tr|A0A0W0H209|A0A0W0H209_PSEFL; tr|A0A0D0TC75|A0A0D0TC75_PSEFL	Succinate--CoA ligase [ADP-forming] subunit beta OS=Pseudomonas fluorescens SS101 OX=1038924 GN=sucC PE=3 SV=1; Succinate--CoA ligase [ADP-forming] subunit beta OS=Pseudomonas fluorescens OX=294 GN=sucC PE=3 SV=1; Succinate--CoA ligase [ADP-forming] subunit beta OS=Pseudomonas fluorescens OX=294 GN=sucC PE=3 SV=1			0	99	ILVESCTDIAKELYLGAVVDR	Carbamidomethyl(C)@6		missed K-E@11	0.00568068	2363.25	788.756	2363.24	788.754	3	31	1.1.1.4063.12	94.7589	23767.4	2429.16	94.19	0.25	11005.3
22	69.55	69.55	74.48	72.68	72.68	tr|I4K960|I4K960_PSEFL; tr|A0A0W0H209|A0A0W0H209_PSEFL; tr|A0A0D0TC75|A0A0D0TC75_PSEFL	Succinate--CoA ligase [ADP-forming] subunit beta OS=Pseudomonas fluorescens SS101 OX=1038924 GN=sucC PE=3 SV=1; Succinate--CoA ligase [ADP-forming] subunit beta OS=Pseudomonas fluorescens OX=294 GN=sucC PE=3 SV=1; Succinate--CoA ligase [ADP-forming] subunit beta OS=Pseudomonas fluorescens OX=294 GN=sucC PE=3 SV=1			0	99	ILVESCTDIAKELYLGAVVDR	Carbamidomethyl(C)@6		missed K-E@11	-0.00585462	2363.23	788.752	2363.24	788.754	3	23	1.1.1.4073.17	95.2357	2722.3	1344.7	94.96	0.52	7833.62
22	69.55	69.55	74.48	72.68	72.68	tr|I4K960|I4K960_PSEFL; tr|A0A0W0H209|A0A0W0H209_PSEFL; tr|A0A0D0TC75|A0A0D0TC75_PSEFL	Succinate--CoA ligase [ADP-forming] subunit beta OS=Pseudomonas fluorescens SS101 OX=1038924 GN=sucC PE=3 SV=1; Succinate--CoA ligase [ADP-forming] subunit beta OS=Pseudomonas fluorescens OX=294 GN=sucC PE=3 SV=1; Succinate--CoA ligase [ADP-forming] subunit beta OS=Pseudomonas fluorescens OX=294 GN=sucC PE=3 SV=1			0	99	ILVESCTDIAKELYLGAVVDR	Carbamidomethyl(C)@6		missed K-E@11	-0.000544722	2363.24	788.754	2363.24	788.754	3	26	1.1.1.4077.4	95.4042	1480.26	1051.69	95.54	0.62	6052.9
22	69.55	69.55	74.48	72.68	72.68	tr|I4K960|I4K960_PSEFL; tr|A0A0W0H209|A0A0W0H209_PSEFL; tr|A0A0D0TC75|A0A0D0TC75_PSEFL	Succinate--CoA ligase [ADP-forming] subunit beta OS=Pseudomonas fluorescens SS101 OX=1038924 GN=sucC PE=3 SV=1; Succinate--CoA ligase [ADP-forming] subunit beta OS=Pseudomonas fluorescens OX=294 GN=sucC PE=3 SV=1; Succinate--CoA ligase [ADP-forming] subunit beta OS=Pseudomonas fluorescens OX=294 GN=sucC PE=3 SV=1			0	99	ILVESCTDIAKELYLGAVVDR	Carbamidomethyl(C)@6		missed K-E@11	0.00238488	2363.24	788.755	2363.24	788.754	3	24	1.1.1.4094.7	96.2393	922.87	276.07	95.87	0.34	9134.72
22	69.55	69.55	74.48	72.68	72.68	tr|I4K960|I4K960_PSEFL; tr|A0A0W0H209|A0A0W0H209_PSEFL; tr|A0A0D0TC75|A0A0D0TC75_PSEFL	Succinate--CoA ligase [ADP-forming] subunit beta OS=Pseudomonas fluorescens SS101 OX=1038924 GN=sucC PE=3 SV=1; Succinate--CoA ligase [ADP-forming] subunit beta OS=Pseudomonas fluorescens OX=294 GN=sucC PE=3 SV=1; Succinate--CoA ligase [ADP-forming] subunit beta OS=Pseudomonas fluorescens OX=294 GN=sucC PE=3 SV=1			0	99	ILVESCTDIAKELYLGAVVDR	Carbamidomethyl(C)@6		missed K-E@11	-0.00988282	2363.23	788.751	2363.24	788.754	3	22	1.1.1.4102.9	96.6204	778.57	771.18	96.74	0.58	4361.46
22	69.55	69.55	74.48	72.68	72.68	tr|I4K960|I4K960_PSEFL; tr|A0A0W0H209|A0A0W0H209_PSEFL; tr|A0A0D0TC75|A0A0D0TC75_PSEFL	Succinate--CoA ligase [ADP-forming] subunit beta OS=Pseudomonas fluorescens SS101 OX=1038924 GN=sucC PE=3 SV=1; Succinate--CoA ligase [ADP-forming] subunit beta OS=Pseudomonas fluorescens OX=294 GN=sucC PE=3 SV=1; Succinate--CoA ligase [ADP-forming] subunit beta OS=Pseudomonas fluorescens OX=294 GN=sucC PE=3 SV=1			0	99	ILVESCTDIAKELYLGAVVDR	Carbamidomethyl(C)@6		missed K-E@11	-0.00988282	2363.23	788.751	2363.24	788.754	3	16	1.1.1.4108.13	96.9082	778.57	568.84	96.74	0.58	4104.17
22	69.55	69.55	74.48	72.68	72.68	tr|I4K960|I4K960_PSEFL; tr|A0A0W0H209|A0A0W0H209_PSEFL; tr|A0A0D0TC75|A0A0D0TC75_PSEFL	Succinate--CoA ligase [ADP-forming] subunit beta OS=Pseudomonas fluorescens SS101 OX=1038924 GN=sucC PE=3 SV=1; Succinate--CoA ligase [ADP-forming] subunit beta OS=Pseudomonas fluorescens OX=294 GN=sucC PE=3 SV=1; Succinate--CoA ligase [ADP-forming] subunit beta OS=Pseudomonas fluorescens OX=294 GN=sucC PE=3 SV=1			0	96.41	ILVESCTDIAKELYLGAVVDR	Carbamidomethyl(C)@6		missed K-E@11	0.000920077	2363.24	788.755	2363.24	788.754	3	14	1.1.1.4165.9	99.7085	646.74	562.45	99.83	0.83	5287.51
22	69.55	69.55	74.48	72.68	72.68	tr|I4K960|I4K960_PSEFL; tr|A0A0W0H209|A0A0W0H209_PSEFL; tr|A0A0D0TC75|A0A0D0TC75_PSEFL	Succinate--CoA ligase [ADP-forming] subunit beta OS=Pseudomonas fluorescens SS101 OX=1038924 GN=sucC PE=3 SV=1; Succinate--CoA ligase [ADP-forming] subunit beta OS=Pseudomonas fluorescens OX=294 GN=sucC PE=3 SV=1; Succinate--CoA ligase [ADP-forming] subunit beta OS=Pseudomonas fluorescens OX=294 GN=sucC PE=3 SV=1			0	95.65	ILVESCTDIAKELYLGAVVDR	Carbamidomethyl(C)@6		missed K-E@11	0.00238488	2363.24	788.755	2363.24	788.754	3	19	1.1.1.4089.12	96.0018	922.87	700.05	95.87	0.34	24021.8
22	69.55	69.55	74.48	72.68	72.68	tr|I4K960|I4K960_PSEFL; tr|A0A0W0H209|A0A0W0H209_PSEFL; tr|A0A0D0TC75|A0A0D0TC75_PSEFL	Succinate--CoA ligase [ADP-forming] subunit beta OS=Pseudomonas fluorescens SS101 OX=1038924 GN=sucC PE=3 SV=1; Succinate--CoA ligase [ADP-forming] subunit beta OS=Pseudomonas fluorescens OX=294 GN=sucC PE=3 SV=1; Succinate--CoA ligase [ADP-forming] subunit beta OS=Pseudomonas fluorescens OX=294 GN=sucC PE=3 SV=1			0	99	INIDANAMYR				-0.000537722	1179.57	590.792	1179.57	590.793	2	16	1.1.1.3316.13	58.6796	15225.9	5867.41	58.79	0.29	18358.4
22	69.55	69.55	74.48	72.68	72.68	tr|I4K960|I4K960_PSEFL; tr|A0A0W0H209|A0A0W0H209_PSEFL; tr|A0A0D0TC75|A0A0D0TC75_PSEFL	Succinate--CoA ligase [ADP-forming] subunit beta OS=Pseudomonas fluorescens SS101 OX=1038924 GN=sucC PE=3 SV=1; Succinate--CoA ligase [ADP-forming] subunit beta OS=Pseudomonas fluorescens OX=294 GN=sucC PE=3 SV=1; Succinate--CoA ligase [ADP-forming] subunit beta OS=Pseudomonas fluorescens OX=294 GN=sucC PE=3 SV=1			0	99	INIDANAMYR				-0.000537722	1179.57	590.792	1179.57	590.793	2	16	1.1.1.3316.14	58.681	15225.9	5980.4	58.79	0.29	18843.9
22	69.55	69.55	74.48	72.68	72.68	tr|I4K960|I4K960_PSEFL; tr|A0A0W0H209|A0A0W0H209_PSEFL; tr|A0A0D0TC75|A0A0D0TC75_PSEFL	Succinate--CoA ligase [ADP-forming] subunit beta OS=Pseudomonas fluorescens SS101 OX=1038924 GN=sucC PE=3 SV=1; Succinate--CoA ligase [ADP-forming] subunit beta OS=Pseudomonas fluorescens OX=294 GN=sucC PE=3 SV=1; Succinate--CoA ligase [ADP-forming] subunit beta OS=Pseudomonas fluorescens OX=294 GN=sucC PE=3 SV=1			0	99	INIDANAMYR				-0.000537722	1179.57	590.792	1179.57	590.793	2	16	1.1.1.3317.18	58.7255	15225.9	10470.4	58.79	0.29	38535.9
22	69.55	69.55	74.48	72.68	72.68	tr|I4K960|I4K960_PSEFL; tr|A0A0W0H209|A0A0W0H209_PSEFL; tr|A0A0D0TC75|A0A0D0TC75_PSEFL	Succinate--CoA ligase [ADP-forming] subunit beta OS=Pseudomonas fluorescens SS101 OX=1038924 GN=sucC PE=3 SV=1; Succinate--CoA ligase [ADP-forming] subunit beta OS=Pseudomonas fluorescens OX=294 GN=sucC PE=3 SV=1; Succinate--CoA ligase [ADP-forming] subunit beta OS=Pseudomonas fluorescens OX=294 GN=sucC PE=3 SV=1			0	99	INIDANAMYR				-0.000537722	1179.57	590.792	1179.57	590.793	2	13	1.1.1.3315.12	58.6278	15225.9	2442.6	58.79	0.29	9845.41
22	69.55	69.55	74.48	72.68	72.68	tr|I4K960|I4K960_PSEFL; tr|A0A0W0H209|A0A0W0H209_PSEFL; tr|A0A0D0TC75|A0A0D0TC75_PSEFL	Succinate--CoA ligase [ADP-forming] subunit beta OS=Pseudomonas fluorescens SS101 OX=1038924 GN=sucC PE=3 SV=1; Succinate--CoA ligase [ADP-forming] subunit beta OS=Pseudomonas fluorescens OX=294 GN=sucC PE=3 SV=1; Succinate--CoA ligase [ADP-forming] subunit beta OS=Pseudomonas fluorescens OX=294 GN=sucC PE=3 SV=1			0	77.29	INIDANAMYR	Deamidated(N)@6			-0.0149415	1180.54	591.277	1180.55	591.285	2	11	1.1.1.3279.11	56.8904	581.1	560.88	56.92	0.24	5830.94
22	69.55	69.55	74.48	72.68	72.68	tr|I4K960|I4K960_PSEFL; tr|A0A0W0H209|A0A0W0H209_PSEFL; tr|A0A0D0TC75|A0A0D0TC75_PSEFL	Succinate--CoA ligase [ADP-forming] subunit beta OS=Pseudomonas fluorescens SS101 OX=1038924 GN=sucC PE=3 SV=1; Succinate--CoA ligase [ADP-forming] subunit beta OS=Pseudomonas fluorescens OX=294 GN=sucC PE=3 SV=1; Succinate--CoA ligase [ADP-forming] subunit beta OS=Pseudomonas fluorescens OX=294 GN=sucC PE=3 SV=1			0	99	INIDANAMYRQPK	Deamidated(N)@6		missed R-Q@10	0.000344373	1533.76	512.261	1533.76	512.261	3	14	1.1.1.3198.17	53.0135	2976.95	2863.14	52.99	0.19	11412.7
22	69.55	69.55	74.48	72.68	72.68	tr|I4K960|I4K960_PSEFL; tr|A0A0W0H209|A0A0W0H209_PSEFL; tr|A0A0D0TC75|A0A0D0TC75_PSEFL	Succinate--CoA ligase [ADP-forming] subunit beta OS=Pseudomonas fluorescens SS101 OX=1038924 GN=sucC PE=3 SV=1; Succinate--CoA ligase [ADP-forming] subunit beta OS=Pseudomonas fluorescens OX=294 GN=sucC PE=3 SV=1; Succinate--CoA ligase [ADP-forming] subunit beta OS=Pseudomonas fluorescens OX=294 GN=sucC PE=3 SV=1			0	99	INIDANAMYRQPK			missed R-Q@10	0.0023852	1532.78	511.934	1532.78	511.933	3	12	1.1.1.3245.7	55.2565	66059.6	8080.59	55.43	0.14	15396.4
22	69.55	69.55	74.48	72.68	72.68	tr|I4K960|I4K960_PSEFL; tr|A0A0W0H209|A0A0W0H209_PSEFL; tr|A0A0D0TC75|A0A0D0TC75_PSEFL	Succinate--CoA ligase [ADP-forming] subunit beta OS=Pseudomonas fluorescens SS101 OX=1038924 GN=sucC PE=3 SV=1; Succinate--CoA ligase [ADP-forming] subunit beta OS=Pseudomonas fluorescens OX=294 GN=sucC PE=3 SV=1; Succinate--CoA ligase [ADP-forming] subunit beta OS=Pseudomonas fluorescens OX=294 GN=sucC PE=3 SV=1			0	99	INIDANAMYRQPK	Deamidated(N)@6		missed R-Q@10	0.00125988	1533.76	512.261	1533.76	512.261	3	13	1.1.1.3285.8	57.1694	1539.29	1291.6	57.25	0.24	8213.44
22	69.55	69.55	74.48	72.68	72.68	tr|I4K960|I4K960_PSEFL; tr|A0A0W0H209|A0A0W0H209_PSEFL; tr|A0A0D0TC75|A0A0D0TC75_PSEFL	Succinate--CoA ligase [ADP-forming] subunit beta OS=Pseudomonas fluorescens SS101 OX=1038924 GN=sucC PE=3 SV=1; Succinate--CoA ligase [ADP-forming] subunit beta OS=Pseudomonas fluorescens OX=294 GN=sucC PE=3 SV=1; Succinate--CoA ligase [ADP-forming] subunit beta OS=Pseudomonas fluorescens OX=294 GN=sucC PE=3 SV=1			0	96.74	INIDANAMYRQPK	Deamidated(N)@6		missed R-Q@10	0.000344373	1533.76	512.261	1533.76	512.261	3	11	1.1.1.3198.16	53.0108	2976.95	2876.39	52.99	0.19	13710.9
22	69.55	69.55	74.48	72.68	72.68	tr|I4K960|I4K960_PSEFL; tr|A0A0W0H209|A0A0W0H209_PSEFL; tr|A0A0D0TC75|A0A0D0TC75_PSEFL	Succinate--CoA ligase [ADP-forming] subunit beta OS=Pseudomonas fluorescens SS101 OX=1038924 GN=sucC PE=3 SV=1; Succinate--CoA ligase [ADP-forming] subunit beta OS=Pseudomonas fluorescens OX=294 GN=sucC PE=3 SV=1; Succinate--CoA ligase [ADP-forming] subunit beta OS=Pseudomonas fluorescens OX=294 GN=sucC PE=3 SV=1			0	95.74	INIDANAMYRQPK	Deamidated(N)@6		missed R-Q@10	0.00125988	1533.76	512.261	1533.76	512.261	3	11	1.1.1.3286.10	57.2214	1539.29	1505.39	57.25	0.24	6998.49
22	69.55	69.55	74.48	72.68	72.68	tr|I4K960|I4K960_PSEFL; tr|A0A0W0H209|A0A0W0H209_PSEFL; tr|A0A0D0TC75|A0A0D0TC75_PSEFL	Succinate--CoA ligase [ADP-forming] subunit beta OS=Pseudomonas fluorescens SS101 OX=1038924 GN=sucC PE=3 SV=1; Succinate--CoA ligase [ADP-forming] subunit beta OS=Pseudomonas fluorescens OX=294 GN=sucC PE=3 SV=1; Succinate--CoA ligase [ADP-forming] subunit beta OS=Pseudomonas fluorescens OX=294 GN=sucC PE=3 SV=1			0	83.81	INIDANAMYRQPK			missed R-Q@10	0.0023852	1532.78	511.934	1532.78	511.933	3	12	1.1.1.3244.16	55.2107	66059.6	2778.92	55.43	0.14	7764.71
22	69.55	69.55	74.48	72.68	72.68	tr|I4K960|I4K960_PSEFL; tr|A0A0W0H209|A0A0W0H209_PSEFL; tr|A0A0D0TC75|A0A0D0TC75_PSEFL	Succinate--CoA ligase [ADP-forming] subunit beta OS=Pseudomonas fluorescens SS101 OX=1038924 GN=sucC PE=3 SV=1; Succinate--CoA ligase [ADP-forming] subunit beta OS=Pseudomonas fluorescens OX=294 GN=sucC PE=3 SV=1; Succinate--CoA ligase [ADP-forming] subunit beta OS=Pseudomonas fluorescens OX=294 GN=sucC PE=3 SV=1			0	61.74	INIDANAMYRQPK			missed R-Q@10	0.0023852	1532.78	511.934	1532.78	511.933	3	12	1.1.1.3249.7	55.4423	66059.6	65236.5	55.43	0.14	77790.6
22	69.55	69.55	74.48	72.68	72.68	tr|I4K960|I4K960_PSEFL; tr|A0A0W0H209|A0A0W0H209_PSEFL; tr|A0A0D0TC75|A0A0D0TC75_PSEFL	Succinate--CoA ligase [ADP-forming] subunit beta OS=Pseudomonas fluorescens SS101 OX=1038924 GN=sucC PE=3 SV=1; Succinate--CoA ligase [ADP-forming] subunit beta OS=Pseudomonas fluorescens OX=294 GN=sucC PE=3 SV=1; Succinate--CoA ligase [ADP-forming] subunit beta OS=Pseudomonas fluorescens OX=294 GN=sucC PE=3 SV=1			0	33.32	INIDANAMYRQPK			missed R-Q@10	0.0023852	1532.78	511.934	1532.78	511.933	3	10	1.1.1.3256.10	55.7856	66059.6	1206.73	55.43	0.14	6805.85
22	69.55	69.55	74.48	72.68	72.68	tr|I4K960|I4K960_PSEFL; tr|A0A0W0H209|A0A0W0H209_PSEFL; tr|A0A0D0TC75|A0A0D0TC75_PSEFL	Succinate--CoA ligase [ADP-forming] subunit beta OS=Pseudomonas fluorescens SS101 OX=1038924 GN=sucC PE=3 SV=1; Succinate--CoA ligase [ADP-forming] subunit beta OS=Pseudomonas fluorescens OX=294 GN=sucC PE=3 SV=1; Succinate--CoA ligase [ADP-forming] subunit beta OS=Pseudomonas fluorescens OX=294 GN=sucC PE=3 SV=1			0	26.45	INIDANAMYRQPK	Deamidated(N)@6		missed R-Q@10	0.00125988	1533.76	512.261	1533.76	512.261	3	8	1.1.1.3287.16	57.2749	1539.29	1429.2	57.25	0.24	6786.76
22	69.55	69.55	74.48	72.68	72.68	tr|I4K960|I4K960_PSEFL; tr|A0A0W0H209|A0A0W0H209_PSEFL; tr|A0A0D0TC75|A0A0D0TC75_PSEFL	Succinate--CoA ligase [ADP-forming] subunit beta OS=Pseudomonas fluorescens SS101 OX=1038924 GN=sucC PE=3 SV=1; Succinate--CoA ligase [ADP-forming] subunit beta OS=Pseudomonas fluorescens OX=294 GN=sucC PE=3 SV=1; Succinate--CoA ligase [ADP-forming] subunit beta OS=Pseudomonas fluorescens OX=294 GN=sucC PE=3 SV=1			0	99	IPVVVRLEGNNAELGAK			missed R-L@6	-0.00407328	1778	593.674	1778.01	593.676	3	18	1.1.1.3530.17	68.9771	13956.3	9899.37	69.05	0.19	27234.7
22	69.55	69.55	74.48	72.68	72.68	tr|I4K960|I4K960_PSEFL; tr|A0A0W0H209|A0A0W0H209_PSEFL; tr|A0A0D0TC75|A0A0D0TC75_PSEFL	Succinate--CoA ligase [ADP-forming] subunit beta OS=Pseudomonas fluorescens SS101 OX=1038924 GN=sucC PE=3 SV=1; Succinate--CoA ligase [ADP-forming] subunit beta OS=Pseudomonas fluorescens OX=294 GN=sucC PE=3 SV=1; Succinate--CoA ligase [ADP-forming] subunit beta OS=Pseudomonas fluorescens OX=294 GN=sucC PE=3 SV=1			0	99	IPVVVRLEGNNAELGAK			missed R-L@6	-0.00407328	1778	593.674	1778.01	593.676	3	18	1.1.1.3529.24	68.9314	13956.3	6567.14	69.05	0.19	19446.3
22	69.55	69.55	74.48	72.68	72.68	tr|I4K960|I4K960_PSEFL; tr|A0A0W0H209|A0A0W0H209_PSEFL; tr|A0A0D0TC75|A0A0D0TC75_PSEFL	Succinate--CoA ligase [ADP-forming] subunit beta OS=Pseudomonas fluorescens SS101 OX=1038924 GN=sucC PE=3 SV=1; Succinate--CoA ligase [ADP-forming] subunit beta OS=Pseudomonas fluorescens OX=294 GN=sucC PE=3 SV=1; Succinate--CoA ligase [ADP-forming] subunit beta OS=Pseudomonas fluorescens OX=294 GN=sucC PE=3 SV=1			0	99	IPVVVRLEGNNAELGAK			missed R-L@6	-0.00407328	1778	593.674	1778.01	593.676	3	20	1.1.1.3534.8	69.1681	13956.3	6966.6	69.05	0.19	25492
22	69.55	69.55	74.48	72.68	72.68	tr|I4K960|I4K960_PSEFL; tr|A0A0W0H209|A0A0W0H209_PSEFL; tr|A0A0D0TC75|A0A0D0TC75_PSEFL	Succinate--CoA ligase [ADP-forming] subunit beta OS=Pseudomonas fluorescens SS101 OX=1038924 GN=sucC PE=3 SV=1; Succinate--CoA ligase [ADP-forming] subunit beta OS=Pseudomonas fluorescens OX=294 GN=sucC PE=3 SV=1; Succinate--CoA ligase [ADP-forming] subunit beta OS=Pseudomonas fluorescens OX=294 GN=sucC PE=3 SV=1			0	99	IVFMASTEGGVDIEK				-0.0418165	1594.75	798.382	1594.79	798.403	2	16	1.1.1.3619.23	73.2886	550.98	475.77	72.91	0.68	4095.91
22	69.55	69.55	74.48	72.68	72.68	tr|I4K960|I4K960_PSEFL; tr|A0A0W0H209|A0A0W0H209_PSEFL; tr|A0A0D0TC75|A0A0D0TC75_PSEFL	Succinate--CoA ligase [ADP-forming] subunit beta OS=Pseudomonas fluorescens SS101 OX=1038924 GN=sucC PE=3 SV=1; Succinate--CoA ligase [ADP-forming] subunit beta OS=Pseudomonas fluorescens OX=294 GN=sucC PE=3 SV=1; Succinate--CoA ligase [ADP-forming] subunit beta OS=Pseudomonas fluorescens OX=294 GN=sucC PE=3 SV=1			0	99	IVFMASTEGGVDIEKIAHETPEK			missed K-I@15	0.000792059	2500.25	626.07	2500.25	626.07	4	31	1.1.1.3747.8	79.4134	20352.1	19801.2	79.4	0.19	47669.1
22	69.55	69.55	74.48	72.68	72.68	tr|I4K960|I4K960_PSEFL; tr|A0A0W0H209|A0A0W0H209_PSEFL; tr|A0A0D0TC75|A0A0D0TC75_PSEFL	Succinate--CoA ligase [ADP-forming] subunit beta OS=Pseudomonas fluorescens SS101 OX=1038924 GN=sucC PE=3 SV=1; Succinate--CoA ligase [ADP-forming] subunit beta OS=Pseudomonas fluorescens OX=294 GN=sucC PE=3 SV=1; Succinate--CoA ligase [ADP-forming] subunit beta OS=Pseudomonas fluorescens OX=294 GN=sucC PE=3 SV=1			0	99	IVFMASTEGGVDIEKIAHETPEK			missed K-I@15	0.000792059	2500.25	626.07	2500.25	626.07	4	19	1.1.1.3752.8	79.6516	20352.1	3724.09	79.4	0.19	8363.08
22	69.55	69.55	74.48	72.68	72.68	tr|I4K960|I4K960_PSEFL; tr|A0A0W0H209|A0A0W0H209_PSEFL; tr|A0A0D0TC75|A0A0D0TC75_PSEFL	Succinate--CoA ligase [ADP-forming] subunit beta OS=Pseudomonas fluorescens SS101 OX=1038924 GN=sucC PE=3 SV=1; Succinate--CoA ligase [ADP-forming] subunit beta OS=Pseudomonas fluorescens OX=294 GN=sucC PE=3 SV=1; Succinate--CoA ligase [ADP-forming] subunit beta OS=Pseudomonas fluorescens OX=294 GN=sucC PE=3 SV=1			0	99	IVFMASTEGGVDIEKIAHETPEK			missed K-I@15	0.00180472	2500.25	834.425	2500.25	834.425	3	25	1.1.1.3744.13	79.2911	4634.24	2917.4	79.39	0.19	12425
22	69.55	69.55	74.48	72.68	72.68	tr|I4K960|I4K960_PSEFL; tr|A0A0W0H209|A0A0W0H209_PSEFL; tr|A0A0D0TC75|A0A0D0TC75_PSEFL	Succinate--CoA ligase [ADP-forming] subunit beta OS=Pseudomonas fluorescens SS101 OX=1038924 GN=sucC PE=3 SV=1; Succinate--CoA ligase [ADP-forming] subunit beta OS=Pseudomonas fluorescens OX=294 GN=sucC PE=3 SV=1; Succinate--CoA ligase [ADP-forming] subunit beta OS=Pseudomonas fluorescens OX=294 GN=sucC PE=3 SV=1			0	99	LEGNNAELGAK				0.000398655	1114.56	558.288	1114.56	558.288	2	16	1.1.1.2760.10	31.9827	12717.5	5035.38	32.14	0.34	14694
22	69.55	69.55	74.48	72.68	72.68	tr|I4K960|I4K960_PSEFL; tr|A0A0W0H209|A0A0W0H209_PSEFL; tr|A0A0D0TC75|A0A0D0TC75_PSEFL	Succinate--CoA ligase [ADP-forming] subunit beta OS=Pseudomonas fluorescens SS101 OX=1038924 GN=sucC PE=3 SV=1; Succinate--CoA ligase [ADP-forming] subunit beta OS=Pseudomonas fluorescens OX=294 GN=sucC PE=3 SV=1; Succinate--CoA ligase [ADP-forming] subunit beta OS=Pseudomonas fluorescens OX=294 GN=sucC PE=3 SV=1			0	99	LEGNNAELGAK				0.000398655	1114.56	558.288	1114.56	558.288	2	19	1.1.1.2763.37	32.1337	12717.5	12702	32.14	0.34	33924.3
22	69.55	69.55	74.48	72.68	72.68	tr|I4K960|I4K960_PSEFL; tr|A0A0W0H209|A0A0W0H209_PSEFL; tr|A0A0D0TC75|A0A0D0TC75_PSEFL	Succinate--CoA ligase [ADP-forming] subunit beta OS=Pseudomonas fluorescens SS101 OX=1038924 GN=sucC PE=3 SV=1; Succinate--CoA ligase [ADP-forming] subunit beta OS=Pseudomonas fluorescens OX=294 GN=sucC PE=3 SV=1; Succinate--CoA ligase [ADP-forming] subunit beta OS=Pseudomonas fluorescens OX=294 GN=sucC PE=3 SV=1			0	99	LEGNNAELGAK				0.000398655	1114.56	558.288	1114.56	558.288	2	13	1.1.1.2771.16	32.5087	12717.5	3090.83	32.14	0.34	7881.94
22	69.55	69.55	74.48	72.68	72.68	tr|I4K960|I4K960_PSEFL; tr|A0A0W0H209|A0A0W0H209_PSEFL; tr|A0A0D0TC75|A0A0D0TC75_PSEFL	Succinate--CoA ligase [ADP-forming] subunit beta OS=Pseudomonas fluorescens SS101 OX=1038924 GN=sucC PE=3 SV=1; Succinate--CoA ligase [ADP-forming] subunit beta OS=Pseudomonas fluorescens OX=294 GN=sucC PE=3 SV=1; Succinate--CoA ligase [ADP-forming] subunit beta OS=Pseudomonas fluorescens OX=294 GN=sucC PE=3 SV=1			0	99	LEGNNAELGAK	Deamidated(N)@4			-0.0018257	1115.54	558.779	1115.55	558.78	2	13	1.1.1.2820.9	34.8622	1352.22	1344.94	34.89	0.63	4804.14
22	69.55	69.55	74.48	72.68	72.68	tr|I4K960|I4K960_PSEFL; tr|A0A0W0H209|A0A0W0H209_PSEFL; tr|A0A0D0TC75|A0A0D0TC75_PSEFL	Succinate--CoA ligase [ADP-forming] subunit beta OS=Pseudomonas fluorescens SS101 OX=1038924 GN=sucC PE=3 SV=1; Succinate--CoA ligase [ADP-forming] subunit beta OS=Pseudomonas fluorescens OX=294 GN=sucC PE=3 SV=1; Succinate--CoA ligase [ADP-forming] subunit beta OS=Pseudomonas fluorescens OX=294 GN=sucC PE=3 SV=1			0	99	LEGNNAELGAK	Deamidated(N)@5			-0.0018257	1115.54	558.779	1115.55	558.78	2	12	1.1.1.2826.14	35.1645	1352.22	749.28	34.89	0.63	5156.83
22	69.55	69.55	74.48	72.68	72.68	tr|I4K960|I4K960_PSEFL; tr|A0A0W0H209|A0A0W0H209_PSEFL; tr|A0A0D0TC75|A0A0D0TC75_PSEFL	Succinate--CoA ligase [ADP-forming] subunit beta OS=Pseudomonas fluorescens SS101 OX=1038924 GN=sucC PE=3 SV=1; Succinate--CoA ligase [ADP-forming] subunit beta OS=Pseudomonas fluorescens OX=294 GN=sucC PE=3 SV=1; Succinate--CoA ligase [ADP-forming] subunit beta OS=Pseudomonas fluorescens OX=294 GN=sucC PE=3 SV=1			0	99	LEGNNAELGAK	Deamidated(N)@4			-0.0018257	1115.54	558.779	1115.55	558.78	2	12	1.1.1.2826.14	35.1645	1352.22	749.28	34.89	0.63	5156.83
22	69.55	69.55	74.48	72.68	72.68	tr|I4K960|I4K960_PSEFL; tr|A0A0W0H209|A0A0W0H209_PSEFL; tr|A0A0D0TC75|A0A0D0TC75_PSEFL	Succinate--CoA ligase [ADP-forming] subunit beta OS=Pseudomonas fluorescens SS101 OX=1038924 GN=sucC PE=3 SV=1; Succinate--CoA ligase [ADP-forming] subunit beta OS=Pseudomonas fluorescens OX=294 GN=sucC PE=3 SV=1; Succinate--CoA ligase [ADP-forming] subunit beta OS=Pseudomonas fluorescens OX=294 GN=sucC PE=3 SV=1			0	97.06	LEGNNAELGAK				0.000398655	1114.56	558.288	1114.56	558.288	2	12	1.1.1.2760.11	31.9854	12717.5	5191.55	32.14	0.34	8264.07
22	69.55	69.55	74.48	72.68	72.68	tr|I4K960|I4K960_PSEFL; tr|A0A0W0H209|A0A0W0H209_PSEFL; tr|A0A0D0TC75|A0A0D0TC75_PSEFL	Succinate--CoA ligase [ADP-forming] subunit beta OS=Pseudomonas fluorescens SS101 OX=1038924 GN=sucC PE=3 SV=1; Succinate--CoA ligase [ADP-forming] subunit beta OS=Pseudomonas fluorescens OX=294 GN=sucC PE=3 SV=1; Succinate--CoA ligase [ADP-forming] subunit beta OS=Pseudomonas fluorescens OX=294 GN=sucC PE=3 SV=1			0	40.05	LEGNNAELGAK	Deamidated(N)@5			-0.0018257	1115.54	558.779	1115.55	558.78	2	13	1.1.1.2820.9	34.8622	1352.22	1344.94	34.89	0.63	4804.14
22	69.55	69.55	74.48	72.68	72.68	tr|I4K960|I4K960_PSEFL; tr|A0A0W0H209|A0A0W0H209_PSEFL; tr|A0A0D0TC75|A0A0D0TC75_PSEFL	Succinate--CoA ligase [ADP-forming] subunit beta OS=Pseudomonas fluorescens SS101 OX=1038924 GN=sucC PE=3 SV=1; Succinate--CoA ligase [ADP-forming] subunit beta OS=Pseudomonas fluorescens OX=294 GN=sucC PE=3 SV=1; Succinate--CoA ligase [ADP-forming] subunit beta OS=Pseudomonas fluorescens OX=294 GN=sucC PE=3 SV=1			0	34.86	LEGNNAELGAK	Deamidated(N)@4			-0.0018257	1115.54	558.779	1115.55	558.78	2	8	1.1.1.2811.18	34.4301	1352.22	449.77	34.89	0.63	2974.54
22	69.55	69.55	74.48	72.68	72.68	tr|I4K960|I4K960_PSEFL; tr|A0A0W0H209|A0A0W0H209_PSEFL; tr|A0A0D0TC75|A0A0D0TC75_PSEFL	Succinate--CoA ligase [ADP-forming] subunit beta OS=Pseudomonas fluorescens SS101 OX=1038924 GN=sucC PE=3 SV=1; Succinate--CoA ligase [ADP-forming] subunit beta OS=Pseudomonas fluorescens OX=294 GN=sucC PE=3 SV=1; Succinate--CoA ligase [ADP-forming] subunit beta OS=Pseudomonas fluorescens OX=294 GN=sucC PE=3 SV=1			0	99	LFQDHDLALLEVNPLVIK				-0.0118166	2076.15	1039.08	2076.16	1039.09	2	17	1.1.1.4185.15	100.706	548.96	543.06	100.71	0.55	5004.67
22	69.55	69.55	74.48	72.68	72.68	tr|I4K960|I4K960_PSEFL; tr|A0A0W0H209|A0A0W0H209_PSEFL; tr|A0A0D0TC75|A0A0D0TC75_PSEFL	Succinate--CoA ligase [ADP-forming] subunit beta OS=Pseudomonas fluorescens SS101 OX=1038924 GN=sucC PE=3 SV=1; Succinate--CoA ligase [ADP-forming] subunit beta OS=Pseudomonas fluorescens OX=294 GN=sucC PE=3 SV=1; Succinate--CoA ligase [ADP-forming] subunit beta OS=Pseudomonas fluorescens OX=294 GN=sucC PE=3 SV=1			0	99	LFQDHDLALLEVNPLVIK				-0.0021964	2076.16	693.061	2076.16	693.061	3	19	1.1.1.4193.10	101.085	8551.04	3475.58	100.66	0.5	21178.2
22	69.55	69.55	74.48	72.68	72.68	tr|I4K960|I4K960_PSEFL; tr|A0A0W0H209|A0A0W0H209_PSEFL; tr|A0A0D0TC75|A0A0D0TC75_PSEFL	Succinate--CoA ligase [ADP-forming] subunit beta OS=Pseudomonas fluorescens SS101 OX=1038924 GN=sucC PE=3 SV=1; Succinate--CoA ligase [ADP-forming] subunit beta OS=Pseudomonas fluorescens OX=294 GN=sucC PE=3 SV=1; Succinate--CoA ligase [ADP-forming] subunit beta OS=Pseudomonas fluorescens OX=294 GN=sucC PE=3 SV=1			0	99	LFQDHDLALLEVNPLVIK				-0.0021964	2076.16	693.061	2076.16	693.061	3	19	1.1.1.4204.6	101.621	8551.04	971.97	100.66	0.5	5538.15
22	69.55	69.55	74.48	72.68	72.68	tr|I4K960|I4K960_PSEFL; tr|A0A0W0H209|A0A0W0H209_PSEFL; tr|A0A0D0TC75|A0A0D0TC75_PSEFL	Succinate--CoA ligase [ADP-forming] subunit beta OS=Pseudomonas fluorescens SS101 OX=1038924 GN=sucC PE=3 SV=1; Succinate--CoA ligase [ADP-forming] subunit beta OS=Pseudomonas fluorescens OX=294 GN=sucC PE=3 SV=1; Succinate--CoA ligase [ADP-forming] subunit beta OS=Pseudomonas fluorescens OX=294 GN=sucC PE=3 SV=1			0	99	LFQDHDLALLEVNPLVIK				-0.00541602	2076.16	520.046	2076.16	520.048	4	11	1.1.1.4186.3	100.721	365.27	361.84	100.71	0.45	1036.36
22	69.55	69.55	74.48	72.68	72.68	tr|I4K960|I4K960_PSEFL; tr|A0A0W0H209|A0A0W0H209_PSEFL; tr|A0A0D0TC75|A0A0D0TC75_PSEFL	Succinate--CoA ligase [ADP-forming] subunit beta OS=Pseudomonas fluorescens SS101 OX=1038924 GN=sucC PE=3 SV=1; Succinate--CoA ligase [ADP-forming] subunit beta OS=Pseudomonas fluorescens OX=294 GN=sucC PE=3 SV=1; Succinate--CoA ligase [ADP-forming] subunit beta OS=Pseudomonas fluorescens OX=294 GN=sucC PE=3 SV=1			0	99	LFQDHDLALLEVNPLVIK				-0.00421051	2076.16	693.06	2076.16	693.061	3	16	1.1.1.4214.7	102.111	695.81	475.75	102.23	0.69	3011.8
22	69.55	69.55	74.48	72.68	72.68	tr|I4K960|I4K960_PSEFL; tr|A0A0W0H209|A0A0W0H209_PSEFL; tr|A0A0D0TC75|A0A0D0TC75_PSEFL	Succinate--CoA ligase [ADP-forming] subunit beta OS=Pseudomonas fluorescens SS101 OX=1038924 GN=sucC PE=3 SV=1; Succinate--CoA ligase [ADP-forming] subunit beta OS=Pseudomonas fluorescens OX=294 GN=sucC PE=3 SV=1; Succinate--CoA ligase [ADP-forming] subunit beta OS=Pseudomonas fluorescens OX=294 GN=sucC PE=3 SV=1			0	46.68	LFQDHDLALLEVNPLVIK				-0.00421051	2076.16	693.06	2076.16	693.061	3	13	1.1.1.4216.8	102.205	695.81	526.16	102.23	0.69	6673.21
22	69.55	69.55	74.48	72.68	72.68	tr|I4K960|I4K960_PSEFL; tr|A0A0W0H209|A0A0W0H209_PSEFL; tr|A0A0D0TC75|A0A0D0TC75_PSEFL	Succinate--CoA ligase [ADP-forming] subunit beta OS=Pseudomonas fluorescens SS101 OX=1038924 GN=sucC PE=3 SV=1; Succinate--CoA ligase [ADP-forming] subunit beta OS=Pseudomonas fluorescens OX=294 GN=sucC PE=3 SV=1; Succinate--CoA ligase [ADP-forming] subunit beta OS=Pseudomonas fluorescens OX=294 GN=sucC PE=3 SV=1			0	22.8	LFQDHDLALLEVNPLVIK				-0.0021964	2076.16	693.061	2076.16	693.061	3	15	1.1.1.4193.11	101.087	8551.04	3442.81	100.66	0.5	15867.5
22	69.55	69.55	74.48	72.68	72.68	tr|I4K960|I4K960_PSEFL; tr|A0A0W0H209|A0A0W0H209_PSEFL; tr|A0A0D0TC75|A0A0D0TC75_PSEFL	Succinate--CoA ligase [ADP-forming] subunit beta OS=Pseudomonas fluorescens SS101 OX=1038924 GN=sucC PE=3 SV=1; Succinate--CoA ligase [ADP-forming] subunit beta OS=Pseudomonas fluorescens OX=294 GN=sucC PE=3 SV=1; Succinate--CoA ligase [ADP-forming] subunit beta OS=Pseudomonas fluorescens OX=294 GN=sucC PE=3 SV=1			0	99	LFQDHDLALLEVNPLVIKADGDLHCLDAK	Carbamidomethyl(C)@25		missed K-A@18	-0.000270959	3271.69	655.346	3271.69	655.346	5	24	1.1.1.4157.5	99.3089	8468.15	2802.82	99.54	0.49	5229.77
22	69.55	69.55	74.48	72.68	72.68	tr|I4K960|I4K960_PSEFL; tr|A0A0W0H209|A0A0W0H209_PSEFL; tr|A0A0D0TC75|A0A0D0TC75_PSEFL	Succinate--CoA ligase [ADP-forming] subunit beta OS=Pseudomonas fluorescens SS101 OX=1038924 GN=sucC PE=3 SV=1; Succinate--CoA ligase [ADP-forming] subunit beta OS=Pseudomonas fluorescens OX=294 GN=sucC PE=3 SV=1; Succinate--CoA ligase [ADP-forming] subunit beta OS=Pseudomonas fluorescens OX=294 GN=sucC PE=3 SV=1			0	99	LFQDHDLALLEVNPLVIKADGDLHCLDAK	Carbamidomethyl(C)@25		missed K-A@18	-0.00605628	3271.69	818.928	3271.69	818.93	4	28	1.1.1.4159.13	99.4184	4614.48	3218.75	99.59	0.54	12293.1
22	69.55	69.55	74.48	72.68	72.68	tr|I4K960|I4K960_PSEFL; tr|A0A0W0H209|A0A0W0H209_PSEFL; tr|A0A0D0TC75|A0A0D0TC75_PSEFL	Succinate--CoA ligase [ADP-forming] subunit beta OS=Pseudomonas fluorescens SS101 OX=1038924 GN=sucC PE=3 SV=1; Succinate--CoA ligase [ADP-forming] subunit beta OS=Pseudomonas fluorescens OX=294 GN=sucC PE=3 SV=1; Succinate--CoA ligase [ADP-forming] subunit beta OS=Pseudomonas fluorescens OX=294 GN=sucC PE=3 SV=1			0	99	LFQDHDLALLEVNPLVIKADGDLHCLDAK	Carbamidomethyl(C)@25		missed K-A@18	-0.00605628	3271.69	818.928	3271.69	818.93	4	28	1.1.1.4160.14	99.4772	4614.48	3618.11	99.59	0.54	14437.7
22	69.55	69.55	74.48	72.68	72.68	tr|I4K960|I4K960_PSEFL; tr|A0A0W0H209|A0A0W0H209_PSEFL; tr|A0A0D0TC75|A0A0D0TC75_PSEFL	Succinate--CoA ligase [ADP-forming] subunit beta OS=Pseudomonas fluorescens SS101 OX=1038924 GN=sucC PE=3 SV=1; Succinate--CoA ligase [ADP-forming] subunit beta OS=Pseudomonas fluorescens OX=294 GN=sucC PE=3 SV=1; Succinate--CoA ligase [ADP-forming] subunit beta OS=Pseudomonas fluorescens OX=294 GN=sucC PE=3 SV=1			0	99	LFQDHDLALLEVNPLVIKADGDLHCLDAK	Carbamidomethyl(C)@25		missed K-A@18	-0.00605628	3271.69	818.928	3271.69	818.93	4	22	1.1.1.4161.17	99.5282	4614.48	4021.05	99.59	0.54	11202.9
22	69.55	69.55	74.48	72.68	72.68	tr|I4K960|I4K960_PSEFL; tr|A0A0W0H209|A0A0W0H209_PSEFL; tr|A0A0D0TC75|A0A0D0TC75_PSEFL	Succinate--CoA ligase [ADP-forming] subunit beta OS=Pseudomonas fluorescens SS101 OX=1038924 GN=sucC PE=3 SV=1; Succinate--CoA ligase [ADP-forming] subunit beta OS=Pseudomonas fluorescens OX=294 GN=sucC PE=3 SV=1; Succinate--CoA ligase [ADP-forming] subunit beta OS=Pseudomonas fluorescens OX=294 GN=sucC PE=3 SV=1			0	99	LFQDHDLALLEVNPLVIKADGDLHCLDAK	Carbamidomethyl(C)@25		missed K-A@18	-0.00605628	3271.69	818.928	3271.69	818.93	4	22	1.1.1.4161.18	99.5296	4614.48	4033.91	99.59	0.54	10772.1
22	69.55	69.55	74.48	72.68	72.68	tr|I4K960|I4K960_PSEFL; tr|A0A0W0H209|A0A0W0H209_PSEFL; tr|A0A0D0TC75|A0A0D0TC75_PSEFL	Succinate--CoA ligase [ADP-forming] subunit beta OS=Pseudomonas fluorescens SS101 OX=1038924 GN=sucC PE=3 SV=1; Succinate--CoA ligase [ADP-forming] subunit beta OS=Pseudomonas fluorescens OX=294 GN=sucC PE=3 SV=1; Succinate--CoA ligase [ADP-forming] subunit beta OS=Pseudomonas fluorescens OX=294 GN=sucC PE=3 SV=1			0	99	LFQDHDLALLEVNPLVIKADGDLHCLDAK	Carbamidomethyl(C)@25		missed K-A@18	-0.000270959	3271.69	655.346	3271.69	655.346	5	23	1.1.1.4170.3	99.932	8468.15	3487.34	99.54	0.49	5648.96
22	69.55	69.55	74.48	72.68	72.68	tr|I4K960|I4K960_PSEFL; tr|A0A0W0H209|A0A0W0H209_PSEFL; tr|A0A0D0TC75|A0A0D0TC75_PSEFL	Succinate--CoA ligase [ADP-forming] subunit beta OS=Pseudomonas fluorescens SS101 OX=1038924 GN=sucC PE=3 SV=1; Succinate--CoA ligase [ADP-forming] subunit beta OS=Pseudomonas fluorescens OX=294 GN=sucC PE=3 SV=1; Succinate--CoA ligase [ADP-forming] subunit beta OS=Pseudomonas fluorescens OX=294 GN=sucC PE=3 SV=1			0	99	LFQDHDLALLEVNPLVIKADGDLHCLDAK	Carbamidomethyl(C)@25		missed K-A@18	-0.00605628	3271.69	818.928	3271.69	818.93	4	20	1.1.1.4172.6	100.043	4614.48	1440.04	99.59	0.54	6322.89
22	69.55	69.55	74.48	72.68	72.68	tr|I4K960|I4K960_PSEFL; tr|A0A0W0H209|A0A0W0H209_PSEFL; tr|A0A0D0TC75|A0A0D0TC75_PSEFL	Succinate--CoA ligase [ADP-forming] subunit beta OS=Pseudomonas fluorescens SS101 OX=1038924 GN=sucC PE=3 SV=1; Succinate--CoA ligase [ADP-forming] subunit beta OS=Pseudomonas fluorescens OX=294 GN=sucC PE=3 SV=1; Succinate--CoA ligase [ADP-forming] subunit beta OS=Pseudomonas fluorescens OX=294 GN=sucC PE=3 SV=1			0	99	LFQDHDLALLEVNPLVIKADGDLHCLDAK	Carbamidomethyl(C)@25		missed K-A@18	-0.00605628	3271.69	818.928	3271.69	818.93	4	21	1.1.1.4176.8	100.243	4614.48	901.59	99.59	0.54	5041.56
22	69.55	69.55	74.48	72.68	72.68	tr|I4K960|I4K960_PSEFL; tr|A0A0W0H209|A0A0W0H209_PSEFL; tr|A0A0D0TC75|A0A0D0TC75_PSEFL	Succinate--CoA ligase [ADP-forming] subunit beta OS=Pseudomonas fluorescens SS101 OX=1038924 GN=sucC PE=3 SV=1; Succinate--CoA ligase [ADP-forming] subunit beta OS=Pseudomonas fluorescens OX=294 GN=sucC PE=3 SV=1; Succinate--CoA ligase [ADP-forming] subunit beta OS=Pseudomonas fluorescens OX=294 GN=sucC PE=3 SV=1			0	99	LFQDHDLALLEVNPLVIKADGDLHCLDAK	Carbamidomethyl(C)@25		missed K-A@18	-0.00605628	3271.69	818.928	3271.69	818.93	4	21	1.1.1.4174.9	100.149	4614.48	1294.6	99.59	0.54	7111.73
22	69.55	69.55	74.48	72.68	72.68	tr|I4K960|I4K960_PSEFL; tr|A0A0W0H209|A0A0W0H209_PSEFL; tr|A0A0D0TC75|A0A0D0TC75_PSEFL	Succinate--CoA ligase [ADP-forming] subunit beta OS=Pseudomonas fluorescens SS101 OX=1038924 GN=sucC PE=3 SV=1; Succinate--CoA ligase [ADP-forming] subunit beta OS=Pseudomonas fluorescens OX=294 GN=sucC PE=3 SV=1; Succinate--CoA ligase [ADP-forming] subunit beta OS=Pseudomonas fluorescens OX=294 GN=sucC PE=3 SV=1			0	99	LFQDHDLALLEVNPLVIKADGDLHCLDAK	Carbamidomethyl(C)@25		missed K-A@18	-0.00605628	3271.69	818.928	3271.69	818.93	4	21	1.1.1.4169.15	99.91	4614.48	1953.17	99.59	0.54	6304.13
22	69.55	69.55	74.48	72.68	72.68	tr|I4K960|I4K960_PSEFL; tr|A0A0W0H209|A0A0W0H209_PSEFL; tr|A0A0D0TC75|A0A0D0TC75_PSEFL	Succinate--CoA ligase [ADP-forming] subunit beta OS=Pseudomonas fluorescens SS101 OX=1038924 GN=sucC PE=3 SV=1; Succinate--CoA ligase [ADP-forming] subunit beta OS=Pseudomonas fluorescens OX=294 GN=sucC PE=3 SV=1; Succinate--CoA ligase [ADP-forming] subunit beta OS=Pseudomonas fluorescens OX=294 GN=sucC PE=3 SV=1			0	99	LFQDHDLALLEVNPLVIKADGDLHCLDAK	Carbamidomethyl(C)@25		missed K-A@18	-0.000270959	3271.69	655.346	3271.69	655.346	5	14	1.1.1.4178.8	100.335	8468.15	1407.11	99.54	0.49	6453.1
22	69.55	69.55	74.48	72.68	72.68	tr|I4K960|I4K960_PSEFL; tr|A0A0W0H209|A0A0W0H209_PSEFL; tr|A0A0D0TC75|A0A0D0TC75_PSEFL	Succinate--CoA ligase [ADP-forming] subunit beta OS=Pseudomonas fluorescens SS101 OX=1038924 GN=sucC PE=3 SV=1; Succinate--CoA ligase [ADP-forming] subunit beta OS=Pseudomonas fluorescens OX=294 GN=sucC PE=3 SV=1; Succinate--CoA ligase [ADP-forming] subunit beta OS=Pseudomonas fluorescens OX=294 GN=sucC PE=3 SV=1			0	99	LFQDHDLALLEVNPLVIKADGDLHCLDAK	Carbamidomethyl(C)@25		missed K-A@18	-0.000270959	3271.69	655.346	3271.69	655.346	5	15	1.1.1.4173.6	100.09	8468.15	2298.99	99.54	0.49	5528.04
22	69.55	69.55	74.48	72.68	72.68	tr|I4K960|I4K960_PSEFL; tr|A0A0W0H209|A0A0W0H209_PSEFL; tr|A0A0D0TC75|A0A0D0TC75_PSEFL	Succinate--CoA ligase [ADP-forming] subunit beta OS=Pseudomonas fluorescens SS101 OX=1038924 GN=sucC PE=3 SV=1; Succinate--CoA ligase [ADP-forming] subunit beta OS=Pseudomonas fluorescens OX=294 GN=sucC PE=3 SV=1; Succinate--CoA ligase [ADP-forming] subunit beta OS=Pseudomonas fluorescens OX=294 GN=sucC PE=3 SV=1			0	55.1	LFQDHDLALLEVNPLVIKADGDLHCLDAK	Oxidation(P)@14; Carbamidomethyl(C)@25	Oxidation(P)@200	missed K-A@18	-0.00411602	3287.68	658.544	3287.69	658.544	5	10	1.1.1.4158.8	99.3617	2645.25	2588.07	99.29	0.6	5384.12
22	69.55	69.55	74.48	72.68	72.68	tr|I4K960|I4K960_PSEFL; tr|A0A0W0H209|A0A0W0H209_PSEFL; tr|A0A0D0TC75|A0A0D0TC75_PSEFL	Succinate--CoA ligase [ADP-forming] subunit beta OS=Pseudomonas fluorescens SS101 OX=1038924 GN=sucC PE=3 SV=1; Succinate--CoA ligase [ADP-forming] subunit beta OS=Pseudomonas fluorescens OX=294 GN=sucC PE=3 SV=1; Succinate--CoA ligase [ADP-forming] subunit beta OS=Pseudomonas fluorescens OX=294 GN=sucC PE=3 SV=1			0	33.24	LFQDHDLALLEVNPLVIKADGDLHCLDAK	Oxidation(H)@24; Carbamidomethyl(C)@25		missed K-A@18	-0.00411602	3287.68	658.544	3287.69	658.544	5	10	1.1.1.4158.8	99.3617	2645.25	2588.07	99.29	0.6	5384.12
22	69.55	69.55	74.48	72.68	72.68	tr|I4K960|I4K960_PSEFL; tr|A0A0W0H209|A0A0W0H209_PSEFL; tr|A0A0D0TC75|A0A0D0TC75_PSEFL	Succinate--CoA ligase [ADP-forming] subunit beta OS=Pseudomonas fluorescens SS101 OX=1038924 GN=sucC PE=3 SV=1; Succinate--CoA ligase [ADP-forming] subunit beta OS=Pseudomonas fluorescens OX=294 GN=sucC PE=3 SV=1; Succinate--CoA ligase [ADP-forming] subunit beta OS=Pseudomonas fluorescens OX=294 GN=sucC PE=3 SV=1			0	99	LVTYQTDANGQPVTK				0.00214395	1633.83	817.924	1633.83	817.923	2	26	1.1.1.3020.26	44.5084	18654.2	3821.49	44.7	0.19	8616.57
22	69.55	69.55	74.48	72.68	72.68	tr|I4K960|I4K960_PSEFL; tr|A0A0W0H209|A0A0W0H209_PSEFL; tr|A0A0D0TC75|A0A0D0TC75_PSEFL	Succinate--CoA ligase [ADP-forming] subunit beta OS=Pseudomonas fluorescens SS101 OX=1038924 GN=sucC PE=3 SV=1; Succinate--CoA ligase [ADP-forming] subunit beta OS=Pseudomonas fluorescens OX=294 GN=sucC PE=3 SV=1; Succinate--CoA ligase [ADP-forming] subunit beta OS=Pseudomonas fluorescens OX=294 GN=sucC PE=3 SV=1			0	99	LVTYQTDANGQPVTK				0.00141727	1633.83	545.618	1633.83	545.618	3	24	1.1.1.3026.11	44.7787	7738.26	5499.43	44.71	0.19	14460.5
22	69.55	69.55	74.48	72.68	72.68	tr|I4K960|I4K960_PSEFL; tr|A0A0W0H209|A0A0W0H209_PSEFL; tr|A0A0D0TC75|A0A0D0TC75_PSEFL	Succinate--CoA ligase [ADP-forming] subunit beta OS=Pseudomonas fluorescens SS101 OX=1038924 GN=sucC PE=3 SV=1; Succinate--CoA ligase [ADP-forming] subunit beta OS=Pseudomonas fluorescens OX=294 GN=sucC PE=3 SV=1; Succinate--CoA ligase [ADP-forming] subunit beta OS=Pseudomonas fluorescens OX=294 GN=sucC PE=3 SV=1			0	99	LVTYQTDANGQPVTK	Deamidated(N)@9			0.00125784	1634.82	818.415	1634.82	818.415	2	26	1.1.1.3031.18	45.0334	22574.2	11263.6	45.14	0.24	35510.3
22	69.55	69.55	74.48	72.68	72.68	tr|I4K960|I4K960_PSEFL; tr|A0A0W0H209|A0A0W0H209_PSEFL; tr|A0A0D0TC75|A0A0D0TC75_PSEFL	Succinate--CoA ligase [ADP-forming] subunit beta OS=Pseudomonas fluorescens SS101 OX=1038924 GN=sucC PE=3 SV=1; Succinate--CoA ligase [ADP-forming] subunit beta OS=Pseudomonas fluorescens OX=294 GN=sucC PE=3 SV=1; Succinate--CoA ligase [ADP-forming] subunit beta OS=Pseudomonas fluorescens OX=294 GN=sucC PE=3 SV=1			0	99	LVTYQTDANGQPVTK	Deamidated(N)@9			-0.00117351	1634.81	545.945	1634.82	545.946	3	23	1.1.1.3034.9	45.169	7091.18	6842	45.14	0.24	18468.1
22	69.55	69.55	74.48	72.68	72.68	tr|I4K960|I4K960_PSEFL; tr|A0A0W0H209|A0A0W0H209_PSEFL; tr|A0A0D0TC75|A0A0D0TC75_PSEFL	Succinate--CoA ligase [ADP-forming] subunit beta OS=Pseudomonas fluorescens SS101 OX=1038924 GN=sucC PE=3 SV=1; Succinate--CoA ligase [ADP-forming] subunit beta OS=Pseudomonas fluorescens OX=294 GN=sucC PE=3 SV=1; Succinate--CoA ligase [ADP-forming] subunit beta OS=Pseudomonas fluorescens OX=294 GN=sucC PE=3 SV=1			0	99	LVTYQTDANGQPVTK	Deamidated(N)@9			0.00125784	1634.82	818.415	1634.82	818.415	2	24	1.1.1.3042.16	45.5627	22574.2	1122.41	45.14	0.24	4430.48
22	69.55	69.55	74.48	72.68	72.68	tr|I4K960|I4K960_PSEFL; tr|A0A0W0H209|A0A0W0H209_PSEFL; tr|A0A0D0TC75|A0A0D0TC75_PSEFL	Succinate--CoA ligase [ADP-forming] subunit beta OS=Pseudomonas fluorescens SS101 OX=1038924 GN=sucC PE=3 SV=1; Succinate--CoA ligase [ADP-forming] subunit beta OS=Pseudomonas fluorescens OX=294 GN=sucC PE=3 SV=1; Succinate--CoA ligase [ADP-forming] subunit beta OS=Pseudomonas fluorescens OX=294 GN=sucC PE=3 SV=1			0	99	LVTYQTDANGQPVTK	Deamidated(N)@9			-0.00325865	1634.81	818.413	1634.82	818.415	2	26	1.1.1.3053.10	46.0821	6001.03	4827.16	46.19	0.29	16236
22	69.55	69.55	74.48	72.68	72.68	tr|I4K960|I4K960_PSEFL; tr|A0A0W0H209|A0A0W0H209_PSEFL; tr|A0A0D0TC75|A0A0D0TC75_PSEFL	Succinate--CoA ligase [ADP-forming] subunit beta OS=Pseudomonas fluorescens SS101 OX=1038924 GN=sucC PE=3 SV=1; Succinate--CoA ligase [ADP-forming] subunit beta OS=Pseudomonas fluorescens OX=294 GN=sucC PE=3 SV=1; Succinate--CoA ligase [ADP-forming] subunit beta OS=Pseudomonas fluorescens OX=294 GN=sucC PE=3 SV=1			0	99	LVTYQTDANGQPVTK	Deamidated(N)@9			-0.00325865	1634.81	818.413	1634.82	818.415	2	19	1.1.1.3062.26	46.5151	6001.03	1209.24	46.19	0.29	3167.19
22	69.55	69.55	74.48	72.68	72.68	tr|I4K960|I4K960_PSEFL; tr|A0A0W0H209|A0A0W0H209_PSEFL; tr|A0A0D0TC75|A0A0D0TC75_PSEFL	Succinate--CoA ligase [ADP-forming] subunit beta OS=Pseudomonas fluorescens SS101 OX=1038924 GN=sucC PE=3 SV=1; Succinate--CoA ligase [ADP-forming] subunit beta OS=Pseudomonas fluorescens OX=294 GN=sucC PE=3 SV=1; Succinate--CoA ligase [ADP-forming] subunit beta OS=Pseudomonas fluorescens OX=294 GN=sucC PE=3 SV=1			0	99	LVTYQTDANGQPVTK	Deamidated(N)@9			-0.00325865	1634.81	818.413	1634.82	818.415	2	24	1.1.1.3065.22	46.6579	6001.03	687.36	46.19	0.29	2866.27
22	69.55	69.55	74.48	72.68	72.68	tr|I4K960|I4K960_PSEFL; tr|A0A0W0H209|A0A0W0H209_PSEFL; tr|A0A0D0TC75|A0A0D0TC75_PSEFL	Succinate--CoA ligase [ADP-forming] subunit beta OS=Pseudomonas fluorescens SS101 OX=1038924 GN=sucC PE=3 SV=1; Succinate--CoA ligase [ADP-forming] subunit beta OS=Pseudomonas fluorescens OX=294 GN=sucC PE=3 SV=1; Succinate--CoA ligase [ADP-forming] subunit beta OS=Pseudomonas fluorescens OX=294 GN=sucC PE=3 SV=1			0	99	LVTYQTDANGQPVTK	Ammonia-loss(N)@9			0.00251074	1616.81	809.411	1616.8	809.41	2	20	1.1.1.3084.17	47.5765	803.18	756.46	47.53	0.19	3108.06
22	69.55	69.55	74.48	72.68	72.68	tr|I4K960|I4K960_PSEFL; tr|A0A0W0H209|A0A0W0H209_PSEFL; tr|A0A0D0TC75|A0A0D0TC75_PSEFL	Succinate--CoA ligase [ADP-forming] subunit beta OS=Pseudomonas fluorescens SS101 OX=1038924 GN=sucC PE=3 SV=1; Succinate--CoA ligase [ADP-forming] subunit beta OS=Pseudomonas fluorescens OX=294 GN=sucC PE=3 SV=1; Succinate--CoA ligase [ADP-forming] subunit beta OS=Pseudomonas fluorescens OX=294 GN=sucC PE=3 SV=1			0	99	LVTYQTDANGQPVTK				0.00141727	1633.83	545.618	1633.83	545.618	3	17	1.1.1.3020.15	44.4897	7738.26	1452.85	44.71	0.19	5626.4
22	69.55	69.55	74.48	72.68	72.68	tr|I4K960|I4K960_PSEFL; tr|A0A0W0H209|A0A0W0H209_PSEFL; tr|A0A0D0TC75|A0A0D0TC75_PSEFL	Succinate--CoA ligase [ADP-forming] subunit beta OS=Pseudomonas fluorescens SS101 OX=1038924 GN=sucC PE=3 SV=1; Succinate--CoA ligase [ADP-forming] subunit beta OS=Pseudomonas fluorescens OX=294 GN=sucC PE=3 SV=1; Succinate--CoA ligase [ADP-forming] subunit beta OS=Pseudomonas fluorescens OX=294 GN=sucC PE=3 SV=1			0	77.95	LVTYQTDANGQPVTK	HNE(L)@1; Deamidated(N)@9	HNE(L)@81		-0.0184764	1790.91	597.978	1790.93	597.984	3	20	1.1.1.2986.29	42.8702	3077.49	3051.86	42.88	0.19	4963.87
22	69.55	69.55	74.48	72.68	72.68	tr|I4K960|I4K960_PSEFL; tr|A0A0W0H209|A0A0W0H209_PSEFL; tr|A0A0D0TC75|A0A0D0TC75_PSEFL	Succinate--CoA ligase [ADP-forming] subunit beta OS=Pseudomonas fluorescens SS101 OX=1038924 GN=sucC PE=3 SV=1; Succinate--CoA ligase [ADP-forming] subunit beta OS=Pseudomonas fluorescens OX=294 GN=sucC PE=3 SV=1; Succinate--CoA ligase [ADP-forming] subunit beta OS=Pseudomonas fluorescens OX=294 GN=sucC PE=3 SV=1			0	40.45	LVTYQTDANGQPVTK	Arg-add@N-term			-0.000134845	1789.93	597.651	1789.93	597.651	3	22	1.1.1.2974.16	42.2947	2635.61	2554.63	42.31	0.19	10465.9
22	69.55	69.55	74.48	72.68	72.68	tr|I4K960|I4K960_PSEFL; tr|A0A0W0H209|A0A0W0H209_PSEFL; tr|A0A0D0TC75|A0A0D0TC75_PSEFL	Succinate--CoA ligase [ADP-forming] subunit beta OS=Pseudomonas fluorescens SS101 OX=1038924 GN=sucC PE=3 SV=1; Succinate--CoA ligase [ADP-forming] subunit beta OS=Pseudomonas fluorescens OX=294 GN=sucC PE=3 SV=1; Succinate--CoA ligase [ADP-forming] subunit beta OS=Pseudomonas fluorescens OX=294 GN=sucC PE=3 SV=1			0	99	MASTEGGVDIEK			cleaved F-M@N-term	-0.0009932	1235.57	618.792	1235.57	618.792	2	13	1.1.1.2949.16	41.0825	778.29	683.56	41.05	0.29	4781.73
22	69.55	69.55	74.48	72.68	72.68	tr|I4K960|I4K960_PSEFL; tr|A0A0W0H209|A0A0W0H209_PSEFL; tr|A0A0D0TC75|A0A0D0TC75_PSEFL	Succinate--CoA ligase [ADP-forming] subunit beta OS=Pseudomonas fluorescens SS101 OX=1038924 GN=sucC PE=3 SV=1; Succinate--CoA ligase [ADP-forming] subunit beta OS=Pseudomonas fluorescens OX=294 GN=sucC PE=3 SV=1; Succinate--CoA ligase [ADP-forming] subunit beta OS=Pseudomonas fluorescens OX=294 GN=sucC PE=3 SV=1			0	99	MNLHEYQGK				0.00107719	1118.52	560.267	1118.52	560.266	2	14	1.1.1.2834.26	35.5472	9617.18	9577.87	35.56	0.53	9101.22
22	69.55	69.55	74.48	72.68	72.68	tr|I4K960|I4K960_PSEFL; tr|A0A0W0H209|A0A0W0H209_PSEFL; tr|A0A0D0TC75|A0A0D0TC75_PSEFL	Succinate--CoA ligase [ADP-forming] subunit beta OS=Pseudomonas fluorescens SS101 OX=1038924 GN=sucC PE=3 SV=1; Succinate--CoA ligase [ADP-forming] subunit beta OS=Pseudomonas fluorescens OX=294 GN=sucC PE=3 SV=1; Succinate--CoA ligase [ADP-forming] subunit beta OS=Pseudomonas fluorescens OX=294 GN=sucC PE=3 SV=1			0	99	MNLHEYQGK				0.00107719	1118.52	560.267	1118.52	560.266	2	15	1.1.1.2841.28	35.8888	9617.18	7539.57	35.56	0.53	14978.3
22	69.55	69.55	74.48	72.68	72.68	tr|I4K960|I4K960_PSEFL; tr|A0A0W0H209|A0A0W0H209_PSEFL; tr|A0A0D0TC75|A0A0D0TC75_PSEFL	Succinate--CoA ligase [ADP-forming] subunit beta OS=Pseudomonas fluorescens SS101 OX=1038924 GN=sucC PE=3 SV=1; Succinate--CoA ligase [ADP-forming] subunit beta OS=Pseudomonas fluorescens OX=294 GN=sucC PE=3 SV=1; Succinate--CoA ligase [ADP-forming] subunit beta OS=Pseudomonas fluorescens OX=294 GN=sucC PE=3 SV=1			0	99	MNLHEYQGK				0.00107719	1118.52	560.267	1118.52	560.266	2	12	1.1.1.2849.24	36.2719	9617.18	1481.44	35.56	0.53	9309.34
22	69.55	69.55	74.48	72.68	72.68	tr|I4K960|I4K960_PSEFL; tr|A0A0W0H209|A0A0W0H209_PSEFL; tr|A0A0D0TC75|A0A0D0TC75_PSEFL	Succinate--CoA ligase [ADP-forming] subunit beta OS=Pseudomonas fluorescens SS101 OX=1038924 GN=sucC PE=3 SV=1; Succinate--CoA ligase [ADP-forming] subunit beta OS=Pseudomonas fluorescens OX=294 GN=sucC PE=3 SV=1; Succinate--CoA ligase [ADP-forming] subunit beta OS=Pseudomonas fluorescens OX=294 GN=sucC PE=3 SV=1			0	99	MNLHEYQGK				0.00107719	1118.52	560.267	1118.52	560.266	2	10	1.1.1.2846.27	36.1293	9617.18	1996.02	35.56	0.53	8898.71
22	69.55	69.55	74.48	72.68	72.68	tr|I4K960|I4K960_PSEFL; tr|A0A0W0H209|A0A0W0H209_PSEFL; tr|A0A0D0TC75|A0A0D0TC75_PSEFL	Succinate--CoA ligase [ADP-forming] subunit beta OS=Pseudomonas fluorescens SS101 OX=1038924 GN=sucC PE=3 SV=1; Succinate--CoA ligase [ADP-forming] subunit beta OS=Pseudomonas fluorescens OX=294 GN=sucC PE=3 SV=1; Succinate--CoA ligase [ADP-forming] subunit beta OS=Pseudomonas fluorescens OX=294 GN=sucC PE=3 SV=1			0	74.7	MNLHEYQGK	Carbamyl@N-term	Carbamyl@1		-0.0065216	1161.52	581.766	1161.52	581.769	2	13	1.1.1.3048.12	45.8345	1085.45	958.61	45.86	0.24	5230.28
22	69.55	69.55	74.48	72.68	72.68	tr|I4K960|I4K960_PSEFL; tr|A0A0W0H209|A0A0W0H209_PSEFL; tr|A0A0D0TC75|A0A0D0TC75_PSEFL	Succinate--CoA ligase [ADP-forming] subunit beta OS=Pseudomonas fluorescens SS101 OX=1038924 GN=sucC PE=3 SV=1; Succinate--CoA ligase [ADP-forming] subunit beta OS=Pseudomonas fluorescens OX=294 GN=sucC PE=3 SV=1; Succinate--CoA ligase [ADP-forming] subunit beta OS=Pseudomonas fluorescens OX=294 GN=sucC PE=3 SV=1			0	70.22	MNLHEYQGK				0.00107719	1118.52	560.267	1118.52	560.266	2	10	1.1.1.2852.12	36.4051	9617.18	952.96	35.56	0.53	5039.64
22	69.55	69.55	74.48	72.68	72.68	tr|I4K960|I4K960_PSEFL; tr|A0A0W0H209|A0A0W0H209_PSEFL; tr|A0A0D0TC75|A0A0D0TC75_PSEFL	Succinate--CoA ligase [ADP-forming] subunit beta OS=Pseudomonas fluorescens SS101 OX=1038924 GN=sucC PE=3 SV=1; Succinate--CoA ligase [ADP-forming] subunit beta OS=Pseudomonas fluorescens OX=294 GN=sucC PE=3 SV=1; Succinate--CoA ligase [ADP-forming] subunit beta OS=Pseudomonas fluorescens OX=294 GN=sucC PE=3 SV=1			0	99	QLFAEYGLPVSK	Gln->pyro-Glu@N-term			0.00225941	1333.69	667.854	1333.69	667.853	2	16	1.1.1.4001.4	91.7182	15795.3	1102.05	92	0.25	5150.13
22	69.55	69.55	74.48	72.68	72.68	tr|I4K960|I4K960_PSEFL; tr|A0A0W0H209|A0A0W0H209_PSEFL; tr|A0A0D0TC75|A0A0D0TC75_PSEFL	Succinate--CoA ligase [ADP-forming] subunit beta OS=Pseudomonas fluorescens SS101 OX=1038924 GN=sucC PE=3 SV=1; Succinate--CoA ligase [ADP-forming] subunit beta OS=Pseudomonas fluorescens OX=294 GN=sucC PE=3 SV=1; Succinate--CoA ligase [ADP-forming] subunit beta OS=Pseudomonas fluorescens OX=294 GN=sucC PE=3 SV=1			0	99	QLFAEYGLPVSK	Gln->pyro-Glu@N-term			0.00225941	1333.69	667.854	1333.69	667.853	2	20	1.1.1.4004.2	91.8569	15795.3	6313.58	92	0.25	16712.4
22	69.55	69.55	74.48	72.68	72.68	tr|I4K960|I4K960_PSEFL; tr|A0A0W0H209|A0A0W0H209_PSEFL; tr|A0A0D0TC75|A0A0D0TC75_PSEFL	Succinate--CoA ligase [ADP-forming] subunit beta OS=Pseudomonas fluorescens SS101 OX=1038924 GN=sucC PE=3 SV=1; Succinate--CoA ligase [ADP-forming] subunit beta OS=Pseudomonas fluorescens OX=294 GN=sucC PE=3 SV=1; Succinate--CoA ligase [ADP-forming] subunit beta OS=Pseudomonas fluorescens OX=294 GN=sucC PE=3 SV=1			0	99	QLFAEYGLPVSK	Gln->pyro-Glu@N-term			0.00225941	1333.69	667.854	1333.69	667.853	2	15	1.1.1.4012.11	92.2674	15795.3	2851.07	92	0.25	7450.4
22	69.55	69.55	74.48	72.68	72.68	tr|I4K960|I4K960_PSEFL; tr|A0A0W0H209|A0A0W0H209_PSEFL; tr|A0A0D0TC75|A0A0D0TC75_PSEFL	Succinate--CoA ligase [ADP-forming] subunit beta OS=Pseudomonas fluorescens SS101 OX=1038924 GN=sucC PE=3 SV=1; Succinate--CoA ligase [ADP-forming] subunit beta OS=Pseudomonas fluorescens OX=294 GN=sucC PE=3 SV=1; Succinate--CoA ligase [ADP-forming] subunit beta OS=Pseudomonas fluorescens OX=294 GN=sucC PE=3 SV=1			0	99	QLFAEYGLPVSK				-0.000556118	1350.72	676.366	1350.72	676.366	2	15	1.1.1.3679.14	76.1538	68128.7	3608.22	76.42	0.19	10913.2
22	69.55	69.55	74.48	72.68	72.68	tr|I4K960|I4K960_PSEFL; tr|A0A0W0H209|A0A0W0H209_PSEFL; tr|A0A0D0TC75|A0A0D0TC75_PSEFL	Succinate--CoA ligase [ADP-forming] subunit beta OS=Pseudomonas fluorescens SS101 OX=1038924 GN=sucC PE=3 SV=1; Succinate--CoA ligase [ADP-forming] subunit beta OS=Pseudomonas fluorescens OX=294 GN=sucC PE=3 SV=1; Succinate--CoA ligase [ADP-forming] subunit beta OS=Pseudomonas fluorescens OX=294 GN=sucC PE=3 SV=1			0	98.37	QLFAEYGLPVSK				-0.000556118	1350.72	676.366	1350.72	676.366	2	16	1.1.1.3681.21	76.2611	68128.7	23922.5	76.42	0.19	22012.4
22	69.55	69.55	74.48	72.68	72.68	tr|I4K960|I4K960_PSEFL; tr|A0A0W0H209|A0A0W0H209_PSEFL; tr|A0A0D0TC75|A0A0D0TC75_PSEFL	Succinate--CoA ligase [ADP-forming] subunit beta OS=Pseudomonas fluorescens SS101 OX=1038924 GN=sucC PE=3 SV=1; Succinate--CoA ligase [ADP-forming] subunit beta OS=Pseudomonas fluorescens OX=294 GN=sucC PE=3 SV=1; Succinate--CoA ligase [ADP-forming] subunit beta OS=Pseudomonas fluorescens OX=294 GN=sucC PE=3 SV=1			0	91.41	QLFAEYGLPVSK				-0.000556118	1350.72	676.366	1350.72	676.366	2	11	1.1.1.3694.12	76.8741	68128.7	1643.21	76.42	0.19	12462.8
22	69.55	69.55	74.48	72.68	72.68	tr|I4K960|I4K960_PSEFL; tr|A0A0W0H209|A0A0W0H209_PSEFL; tr|A0A0D0TC75|A0A0D0TC75_PSEFL	Succinate--CoA ligase [ADP-forming] subunit beta OS=Pseudomonas fluorescens SS101 OX=1038924 GN=sucC PE=3 SV=1; Succinate--CoA ligase [ADP-forming] subunit beta OS=Pseudomonas fluorescens OX=294 GN=sucC PE=3 SV=1; Succinate--CoA ligase [ADP-forming] subunit beta OS=Pseudomonas fluorescens OX=294 GN=sucC PE=3 SV=1			0	69.1	QLFAEYGLPVSK				-0.000556118	1350.72	676.366	1350.72	676.366	2	14	1.1.1.3702.10	77.2607	68128.7	812.18	76.42	0.19	8635.69
22	69.55	69.55	74.48	72.68	72.68	tr|I4K960|I4K960_PSEFL; tr|A0A0W0H209|A0A0W0H209_PSEFL; tr|A0A0D0TC75|A0A0D0TC75_PSEFL	Succinate--CoA ligase [ADP-forming] subunit beta OS=Pseudomonas fluorescens SS101 OX=1038924 GN=sucC PE=3 SV=1; Succinate--CoA ligase [ADP-forming] subunit beta OS=Pseudomonas fluorescens OX=294 GN=sucC PE=3 SV=1; Succinate--CoA ligase [ADP-forming] subunit beta OS=Pseudomonas fluorescens OX=294 GN=sucC PE=3 SV=1			0	43.18	QLFAEYGLPVSK				-0.000556118	1350.72	676.366	1350.72	676.366	2	11	1.1.1.3699.12	77.1197	68128.7	930	76.42	0.19	10231
22	69.55	69.55	74.48	72.68	72.68	tr|I4K960|I4K960_PSEFL; tr|A0A0W0H209|A0A0W0H209_PSEFL; tr|A0A0D0TC75|A0A0D0TC75_PSEFL	Succinate--CoA ligase [ADP-forming] subunit beta OS=Pseudomonas fluorescens SS101 OX=1038924 GN=sucC PE=3 SV=1; Succinate--CoA ligase [ADP-forming] subunit beta OS=Pseudomonas fluorescens OX=294 GN=sucC PE=3 SV=1; Succinate--CoA ligase [ADP-forming] subunit beta OS=Pseudomonas fluorescens OX=294 GN=sucC PE=3 SV=1			0	99	RLVTYQTDANGQPVTK			missed R-L@1	-0.00013484	1789.93	597.651	1789.93	597.651	3	22	1.1.1.2974.16	42.2947	2635.61	2554.63	42.31	0.19	10465.9
22	69.55	69.55	74.48	72.68	72.68	tr|I4K960|I4K960_PSEFL; tr|A0A0W0H209|A0A0W0H209_PSEFL; tr|A0A0D0TC75|A0A0D0TC75_PSEFL	Succinate--CoA ligase [ADP-forming] subunit beta OS=Pseudomonas fluorescens SS101 OX=1038924 GN=sucC PE=3 SV=1; Succinate--CoA ligase [ADP-forming] subunit beta OS=Pseudomonas fluorescens OX=294 GN=sucC PE=3 SV=1; Succinate--CoA ligase [ADP-forming] subunit beta OS=Pseudomonas fluorescens OX=294 GN=sucC PE=3 SV=1			0	99	RLVTYQTDANGQPVTK			missed R-L@1	-0.00013484	1789.93	597.651	1789.93	597.651	3	18	1.1.1.2976.17	42.3904	2635.61	1864.62	42.31	0.19	6416.39
22	69.55	69.55	74.48	72.68	72.68	tr|I4K960|I4K960_PSEFL; tr|A0A0W0H209|A0A0W0H209_PSEFL; tr|A0A0D0TC75|A0A0D0TC75_PSEFL	Succinate--CoA ligase [ADP-forming] subunit beta OS=Pseudomonas fluorescens SS101 OX=1038924 GN=sucC PE=3 SV=1; Succinate--CoA ligase [ADP-forming] subunit beta OS=Pseudomonas fluorescens OX=294 GN=sucC PE=3 SV=1; Succinate--CoA ligase [ADP-forming] subunit beta OS=Pseudomonas fluorescens OX=294 GN=sucC PE=3 SV=1			0	99	RLVTYQTDANGQPVTK	Deamidated(N)@10		missed R-L@1	-0.00455767	1790.91	597.978	1790.92	597.979	3	19	1.1.1.2984.14	42.77	3077.49	2392.65	42.88	0.19	6367.51
22	69.55	69.55	74.48	72.68	72.68	tr|I4K960|I4K960_PSEFL; tr|A0A0W0H209|A0A0W0H209_PSEFL; tr|A0A0D0TC75|A0A0D0TC75_PSEFL	Succinate--CoA ligase [ADP-forming] subunit beta OS=Pseudomonas fluorescens SS101 OX=1038924 GN=sucC PE=3 SV=1; Succinate--CoA ligase [ADP-forming] subunit beta OS=Pseudomonas fluorescens OX=294 GN=sucC PE=3 SV=1; Succinate--CoA ligase [ADP-forming] subunit beta OS=Pseudomonas fluorescens OX=294 GN=sucC PE=3 SV=1			0	99	RLVTYQTDANGQPVTK	Deamidated(N)@10		missed R-L@1	-0.0102338	1790.91	597.976	1790.92	597.979	3	19	1.1.1.2995.19	43.3048	1062.02	655.67	43.41	0.2	3403.68
22	69.55	69.55	74.48	72.68	72.68	tr|I4K960|I4K960_PSEFL; tr|A0A0W0H209|A0A0W0H209_PSEFL; tr|A0A0D0TC75|A0A0D0TC75_PSEFL	Succinate--CoA ligase [ADP-forming] subunit beta OS=Pseudomonas fluorescens SS101 OX=1038924 GN=sucC PE=3 SV=1; Succinate--CoA ligase [ADP-forming] subunit beta OS=Pseudomonas fluorescens OX=294 GN=sucC PE=3 SV=1; Succinate--CoA ligase [ADP-forming] subunit beta OS=Pseudomonas fluorescens OX=294 GN=sucC PE=3 SV=1			0	99	RLVTYQTDANGQPVTK			missed R-L@1	-0.00013484	1789.93	597.651	1789.93	597.651	3	17	1.1.1.2973.19	42.2402	2635.61	1938.55	42.31	0.19	9110.05
22	69.55	69.55	74.48	72.68	72.68	tr|I4K960|I4K960_PSEFL; tr|A0A0W0H209|A0A0W0H209_PSEFL; tr|A0A0D0TC75|A0A0D0TC75_PSEFL	Succinate--CoA ligase [ADP-forming] subunit beta OS=Pseudomonas fluorescens SS101 OX=1038924 GN=sucC PE=3 SV=1; Succinate--CoA ligase [ADP-forming] subunit beta OS=Pseudomonas fluorescens OX=294 GN=sucC PE=3 SV=1; Succinate--CoA ligase [ADP-forming] subunit beta OS=Pseudomonas fluorescens OX=294 GN=sucC PE=3 SV=1			0	99	RLVTYQTDANGQPVTK	Deamidated(N)@10		missed R-L@1	-0.00455767	1790.91	597.978	1790.92	597.979	3	16	1.1.1.2992.20	43.1583	3077.49	558.46	42.88	0.19	3964.24
22	69.55	69.55	74.48	72.68	72.68	tr|I4K960|I4K960_PSEFL; tr|A0A0W0H209|A0A0W0H209_PSEFL; tr|A0A0D0TC75|A0A0D0TC75_PSEFL	Succinate--CoA ligase [ADP-forming] subunit beta OS=Pseudomonas fluorescens SS101 OX=1038924 GN=sucC PE=3 SV=1; Succinate--CoA ligase [ADP-forming] subunit beta OS=Pseudomonas fluorescens OX=294 GN=sucC PE=3 SV=1; Succinate--CoA ligase [ADP-forming] subunit beta OS=Pseudomonas fluorescens OX=294 GN=sucC PE=3 SV=1			0	99	RLVTYQTDANGQPVTK	Deamidated(N)@10		missed R-L@1	-0.0102338	1790.91	597.976	1790.92	597.979	3	15	1.1.1.2997.30	43.401	1062.02	1034.61	43.41	0.2	3208.38
22	69.55	69.55	74.48	72.68	72.68	tr|I4K960|I4K960_PSEFL; tr|A0A0W0H209|A0A0W0H209_PSEFL; tr|A0A0D0TC75|A0A0D0TC75_PSEFL	Succinate--CoA ligase [ADP-forming] subunit beta OS=Pseudomonas fluorescens SS101 OX=1038924 GN=sucC PE=3 SV=1; Succinate--CoA ligase [ADP-forming] subunit beta OS=Pseudomonas fluorescens OX=294 GN=sucC PE=3 SV=1; Succinate--CoA ligase [ADP-forming] subunit beta OS=Pseudomonas fluorescens OX=294 GN=sucC PE=3 SV=1			0	99	VLAESGLNIIAATSLTDAAQQVVK				0.0042666	2411.33	804.784	2411.33	804.783	3	21	1.1.1.4218.11	102.312	51945.8	895.42	102.63	0.19	3324.48
22	69.55	69.55	74.48	72.68	72.68	tr|I4K960|I4K960_PSEFL; tr|A0A0W0H209|A0A0W0H209_PSEFL; tr|A0A0D0TC75|A0A0D0TC75_PSEFL	Succinate--CoA ligase [ADP-forming] subunit beta OS=Pseudomonas fluorescens SS101 OX=1038924 GN=sucC PE=3 SV=1; Succinate--CoA ligase [ADP-forming] subunit beta OS=Pseudomonas fluorescens OX=294 GN=sucC PE=3 SV=1; Succinate--CoA ligase [ADP-forming] subunit beta OS=Pseudomonas fluorescens OX=294 GN=sucC PE=3 SV=1			0	99	VLAESGLNIIAATSLTDAAQQVVK				0.0042666	2411.33	804.784	2411.33	804.783	3	36	1.1.1.4220.11	102.411	51945.8	8211.23	102.63	0.19	20970
22	69.55	69.55	74.48	72.68	72.68	tr|I4K960|I4K960_PSEFL; tr|A0A0W0H209|A0A0W0H209_PSEFL; tr|A0A0D0TC75|A0A0D0TC75_PSEFL	Succinate--CoA ligase [ADP-forming] subunit beta OS=Pseudomonas fluorescens SS101 OX=1038924 GN=sucC PE=3 SV=1; Succinate--CoA ligase [ADP-forming] subunit beta OS=Pseudomonas fluorescens OX=294 GN=sucC PE=3 SV=1; Succinate--CoA ligase [ADP-forming] subunit beta OS=Pseudomonas fluorescens OX=294 GN=sucC PE=3 SV=1			0	99	VLAESGLNIIAATSLTDAAQQVVK				0.0042666	2411.33	804.784	2411.33	804.783	3	35	1.1.1.4221.7	102.454	51945.8	16520.6	102.63	0.19	47069.7
22	69.55	69.55	74.48	72.68	72.68	tr|I4K960|I4K960_PSEFL; tr|A0A0W0H209|A0A0W0H209_PSEFL; tr|A0A0D0TC75|A0A0D0TC75_PSEFL	Succinate--CoA ligase [ADP-forming] subunit beta OS=Pseudomonas fluorescens SS101 OX=1038924 GN=sucC PE=3 SV=1; Succinate--CoA ligase [ADP-forming] subunit beta OS=Pseudomonas fluorescens OX=294 GN=sucC PE=3 SV=1; Succinate--CoA ligase [ADP-forming] subunit beta OS=Pseudomonas fluorescens OX=294 GN=sucC PE=3 SV=1			0	99	VLAESGLNIIAATSLTDAAQQVVK	Asn->Met@8	Asn->Met@367		0.0152856	2428.34	810.454	2428.32	810.449	3	21	1.1.1.4222.10	102.508	283.61	276.11	102.43	0.64	4780.81
22	69.55	69.55	74.48	72.68	72.68	tr|I4K960|I4K960_PSEFL; tr|A0A0W0H209|A0A0W0H209_PSEFL; tr|A0A0D0TC75|A0A0D0TC75_PSEFL	Succinate--CoA ligase [ADP-forming] subunit beta OS=Pseudomonas fluorescens SS101 OX=1038924 GN=sucC PE=3 SV=1; Succinate--CoA ligase [ADP-forming] subunit beta OS=Pseudomonas fluorescens OX=294 GN=sucC PE=3 SV=1; Succinate--CoA ligase [ADP-forming] subunit beta OS=Pseudomonas fluorescens OX=294 GN=sucC PE=3 SV=1			0	99	VLAESGLNIIAATSLTDAAQQVVK	Cation:Na(D)@17			0.0540783	2433.36	812.128	2433.31	812.11	3	27	1.1.1.4224.7	102.605	1908.49	1567.76	102.29	0.2	4147.35
22	69.55	69.55	74.48	72.68	72.68	tr|I4K960|I4K960_PSEFL; tr|A0A0W0H209|A0A0W0H209_PSEFL; tr|A0A0D0TC75|A0A0D0TC75_PSEFL	Succinate--CoA ligase [ADP-forming] subunit beta OS=Pseudomonas fluorescens SS101 OX=1038924 GN=sucC PE=3 SV=1; Succinate--CoA ligase [ADP-forming] subunit beta OS=Pseudomonas fluorescens OX=294 GN=sucC PE=3 SV=1; Succinate--CoA ligase [ADP-forming] subunit beta OS=Pseudomonas fluorescens OX=294 GN=sucC PE=3 SV=1			0	99	VLAESGLNIIAATSLTDAAQQVVK				0.0042666	2411.33	804.784	2411.33	804.783	3	31	1.1.1.4232.11	102.994	51945.8	4676.44	102.63	0.19	17469.3
22	69.55	69.55	74.48	72.68	72.68	tr|I4K960|I4K960_PSEFL; tr|A0A0W0H209|A0A0W0H209_PSEFL; tr|A0A0D0TC75|A0A0D0TC75_PSEFL	Succinate--CoA ligase [ADP-forming] subunit beta OS=Pseudomonas fluorescens SS101 OX=1038924 GN=sucC PE=3 SV=1; Succinate--CoA ligase [ADP-forming] subunit beta OS=Pseudomonas fluorescens OX=294 GN=sucC PE=3 SV=1; Succinate--CoA ligase [ADP-forming] subunit beta OS=Pseudomonas fluorescens OX=294 GN=sucC PE=3 SV=1			0	99	VLAESGLNIIAATSLTDAAQQVVK				0.0042666	2411.33	804.784	2411.33	804.783	3	31	1.1.1.4234.11	103.102	51945.8	2646.24	102.63	0.19	11986.8
22	69.55	69.55	74.48	72.68	72.68	tr|I4K960|I4K960_PSEFL; tr|A0A0W0H209|A0A0W0H209_PSEFL; tr|A0A0D0TC75|A0A0D0TC75_PSEFL	Succinate--CoA ligase [ADP-forming] subunit beta OS=Pseudomonas fluorescens SS101 OX=1038924 GN=sucC PE=3 SV=1; Succinate--CoA ligase [ADP-forming] subunit beta OS=Pseudomonas fluorescens OX=294 GN=sucC PE=3 SV=1; Succinate--CoA ligase [ADP-forming] subunit beta OS=Pseudomonas fluorescens OX=294 GN=sucC PE=3 SV=1			0	99	VLAESGLNIIAATSLTDAAQQVVK				0.0042666	2411.33	804.784	2411.33	804.783	3	29	1.1.1.4236.12	103.202	51945.8	2011	102.63	0.19	8744.47
22	69.55	69.55	74.48	72.68	72.68	tr|I4K960|I4K960_PSEFL; tr|A0A0W0H209|A0A0W0H209_PSEFL; tr|A0A0D0TC75|A0A0D0TC75_PSEFL	Succinate--CoA ligase [ADP-forming] subunit beta OS=Pseudomonas fluorescens SS101 OX=1038924 GN=sucC PE=3 SV=1; Succinate--CoA ligase [ADP-forming] subunit beta OS=Pseudomonas fluorescens OX=294 GN=sucC PE=3 SV=1; Succinate--CoA ligase [ADP-forming] subunit beta OS=Pseudomonas fluorescens OX=294 GN=sucC PE=3 SV=1			0	99	VLAESGLNIIAATSLTDAAQQVVK				0.0042666	2411.33	804.784	2411.33	804.783	3	26	1.1.1.4245.8	103.653	51945.8	1239.59	102.63	0.19	5174.84
22	69.55	69.55	74.48	72.68	72.68	tr|I4K960|I4K960_PSEFL; tr|A0A0W0H209|A0A0W0H209_PSEFL; tr|A0A0D0TC75|A0A0D0TC75_PSEFL	Succinate--CoA ligase [ADP-forming] subunit beta OS=Pseudomonas fluorescens SS101 OX=1038924 GN=sucC PE=3 SV=1; Succinate--CoA ligase [ADP-forming] subunit beta OS=Pseudomonas fluorescens OX=294 GN=sucC PE=3 SV=1; Succinate--CoA ligase [ADP-forming] subunit beta OS=Pseudomonas fluorescens OX=294 GN=sucC PE=3 SV=1			0	99	VLAESGLNIIAATSLTDAAQQVVK				0.0042666	2411.33	804.784	2411.33	804.783	3	23	1.1.1.4251.6	103.939	51945.8	1149.58	102.63	0.19	8569.89
22	69.55	69.55	74.48	72.68	72.68	tr|I4K960|I4K960_PSEFL; tr|A0A0W0H209|A0A0W0H209_PSEFL; tr|A0A0D0TC75|A0A0D0TC75_PSEFL	Succinate--CoA ligase [ADP-forming] subunit beta OS=Pseudomonas fluorescens SS101 OX=1038924 GN=sucC PE=3 SV=1; Succinate--CoA ligase [ADP-forming] subunit beta OS=Pseudomonas fluorescens OX=294 GN=sucC PE=3 SV=1; Succinate--CoA ligase [ADP-forming] subunit beta OS=Pseudomonas fluorescens OX=294 GN=sucC PE=3 SV=1			0	99	VLAESGLNIIAATSLTDAAQQVVK				-0.00324053	2411.32	804.782	2411.33	804.783	3	23	1.1.1.4328.6	107.693	447.74	443.5	107.67	0.89	4327.18
22	69.55	69.55	74.48	72.68	72.68	tr|I4K960|I4K960_PSEFL; tr|A0A0W0H209|A0A0W0H209_PSEFL; tr|A0A0D0TC75|A0A0D0TC75_PSEFL	Succinate--CoA ligase [ADP-forming] subunit beta OS=Pseudomonas fluorescens SS101 OX=1038924 GN=sucC PE=3 SV=1; Succinate--CoA ligase [ADP-forming] subunit beta OS=Pseudomonas fluorescens OX=294 GN=sucC PE=3 SV=1; Succinate--CoA ligase [ADP-forming] subunit beta OS=Pseudomonas fluorescens OX=294 GN=sucC PE=3 SV=1			0	99	VLAESGLNIIAATSLTDAAQQVVK				-0.00855044	2411.32	804.78	2411.33	804.783	3	25	1.1.1.4330.6	107.79	433.67	418.75	107.87	0.64	3397.03
22	69.55	69.55	74.48	72.68	72.68	tr|I4K960|I4K960_PSEFL; tr|A0A0W0H209|A0A0W0H209_PSEFL; tr|A0A0D0TC75|A0A0D0TC75_PSEFL	Succinate--CoA ligase [ADP-forming] subunit beta OS=Pseudomonas fluorescens SS101 OX=1038924 GN=sucC PE=3 SV=1; Succinate--CoA ligase [ADP-forming] subunit beta OS=Pseudomonas fluorescens OX=294 GN=sucC PE=3 SV=1; Succinate--CoA ligase [ADP-forming] subunit beta OS=Pseudomonas fluorescens OX=294 GN=sucC PE=3 SV=1			0	99	VLAESGLNIIAATSLTDAAQQVVK				0.0042666	2411.33	804.784	2411.33	804.783	3	18	1.1.1.4225.4	102.641	51945.8	51557.7	102.63	0.19	4087.81
22	69.55	69.55	74.48	72.68	72.68	tr|I4K960|I4K960_PSEFL; tr|A0A0W0H209|A0A0W0H209_PSEFL; tr|A0A0D0TC75|A0A0D0TC75_PSEFL	Succinate--CoA ligase [ADP-forming] subunit beta OS=Pseudomonas fluorescens SS101 OX=1038924 GN=sucC PE=3 SV=1; Succinate--CoA ligase [ADP-forming] subunit beta OS=Pseudomonas fluorescens OX=294 GN=sucC PE=3 SV=1; Succinate--CoA ligase [ADP-forming] subunit beta OS=Pseudomonas fluorescens OX=294 GN=sucC PE=3 SV=1			0	98.23	VLAESGLNIIAATSLTDAAQQVVK	Cation:K(D)@17			-0.00842272	2449.27	817.432	2449.28	817.435	3	17	1.1.1.4222.11	102.511	1377.33	855.18	102.58	0.49	4359.08
22	69.55	69.55	74.48	72.68	72.68	tr|I4K960|I4K960_PSEFL; tr|A0A0W0H209|A0A0W0H209_PSEFL; tr|A0A0D0TC75|A0A0D0TC75_PSEFL	Succinate--CoA ligase [ADP-forming] subunit beta OS=Pseudomonas fluorescens SS101 OX=1038924 GN=sucC PE=3 SV=1; Succinate--CoA ligase [ADP-forming] subunit beta OS=Pseudomonas fluorescens OX=294 GN=sucC PE=3 SV=1; Succinate--CoA ligase [ADP-forming] subunit beta OS=Pseudomonas fluorescens OX=294 GN=sucC PE=3 SV=1			0	69.44	VLAESGLNIIAATSLTDAAQQVVK	Cation:K(E)@4			-0.00842272	2449.27	817.432	2449.28	817.435	3	17	1.1.1.4222.11	102.511	1377.33	855.18	102.58	0.49	4359.08
22	69.55	69.55	74.48	72.68	72.68	tr|I4K960|I4K960_PSEFL; tr|A0A0W0H209|A0A0W0H209_PSEFL; tr|A0A0D0TC75|A0A0D0TC75_PSEFL	Succinate--CoA ligase [ADP-forming] subunit beta OS=Pseudomonas fluorescens SS101 OX=1038924 GN=sucC PE=3 SV=1; Succinate--CoA ligase [ADP-forming] subunit beta OS=Pseudomonas fluorescens OX=294 GN=sucC PE=3 SV=1; Succinate--CoA ligase [ADP-forming] subunit beta OS=Pseudomonas fluorescens OX=294 GN=sucC PE=3 SV=1			0	66.93	VLAESGLNIIAATSLTDAAQQVVK				0.0042666	2411.33	804.784	2411.33	804.783	3	16	1.1.1.4227.7	102.751	51945.8	30604.4	102.63	0.19	3808.09
22	69.55	69.55	74.48	72.68	72.68	tr|I4K960|I4K960_PSEFL; tr|A0A0W0H209|A0A0W0H209_PSEFL; tr|A0A0D0TC75|A0A0D0TC75_PSEFL	Succinate--CoA ligase [ADP-forming] subunit beta OS=Pseudomonas fluorescens SS101 OX=1038924 GN=sucC PE=3 SV=1; Succinate--CoA ligase [ADP-forming] subunit beta OS=Pseudomonas fluorescens OX=294 GN=sucC PE=3 SV=1; Succinate--CoA ligase [ADP-forming] subunit beta OS=Pseudomonas fluorescens OX=294 GN=sucC PE=3 SV=1			0	30.69	VLAESGLNIIAATSLTDAAQQVVK				-0.00122642	2411.33	804.783	2411.33	804.783	3	9	1.1.1.4410.6	111.734	166.79	163.12	111.47	0.84	1541.15
22	69.55	69.55	74.48	72.68	72.68	tr|I4K960|I4K960_PSEFL; tr|A0A0W0H209|A0A0W0H209_PSEFL; tr|A0A0D0TC75|A0A0D0TC75_PSEFL	Succinate--CoA ligase [ADP-forming] subunit beta OS=Pseudomonas fluorescens SS101 OX=1038924 GN=sucC PE=3 SV=1; Succinate--CoA ligase [ADP-forming] subunit beta OS=Pseudomonas fluorescens OX=294 GN=sucC PE=3 SV=1; Succinate--CoA ligase [ADP-forming] subunit beta OS=Pseudomonas fluorescens OX=294 GN=sucC PE=3 SV=1			0	27.38	VLAESGLNIIAATSLTDAAQQVVK	Cation:Na(E)@4			0.0540783	2433.36	812.128	2433.31	812.11	3	24	1.1.1.4224.7	102.605	1908.49	1567.76	102.29	0.2	4147.35
23	69.32	69.33	61.4	61.4	61.4	tr|A0A2S8XNI2|A0A2S8XNI2_PSEFL	Isocitrate dehydrogenase (NADP(+)) OS=Pseudomonas fluorescens OX=294 GN=CQ005_11315 PE=4 SV=1			2	99	AHDGVVVEK				-0.000882896	952.497	477.256	952.498	477.256	2	9	1.1.1.2614.17	24.9444	1846.38	1376.14	25.12	0.93	6097.96
23	69.32	69.33	61.4	61.4	61.4	tr|A0A2S8XNI2|A0A2S8XNI2_PSEFL	Isocitrate dehydrogenase (NADP(+)) OS=Pseudomonas fluorescens OX=294 GN=CQ005_11315 PE=4 SV=1			2	99	AMRPSNTLNAAIAALK				-0.00123071	1640.9	547.975	1640.9	547.975	3	21	1.1.1.3672.4	75.8095	24905.3	6828.98	75.52	0.29	17157.9
23	69.32	69.33	61.4	61.4	61.4	tr|A0A2S8XNI2|A0A2S8XNI2_PSEFL	Isocitrate dehydrogenase (NADP(+)) OS=Pseudomonas fluorescens OX=294 GN=CQ005_11315 PE=4 SV=1			2	99	ARASNTPAIFWLDPQR			missed R-A@2	-0.000742458	1841.95	614.992	1841.95	614.992	3	15	1.1.1.3816.5	82.7548	1476.05	921.82	83.08	0.53	5245.87
23	69.32	69.33	61.4	61.4	61.4	tr|A0A2S8XNI2|A0A2S8XNI2_PSEFL	Isocitrate dehydrogenase (NADP(+)) OS=Pseudomonas fluorescens OX=294 GN=CQ005_11315 PE=4 SV=1			2	99	ASNTPAIFWLDPQR				0.000144633	1614.82	539.279	1614.82	539.279	3	18	1.1.1.3967.3	90.0625	1937.92	1379	90.16	0.3	2996.41
23	69.32	69.33	61.4	61.4	61.4	tr|A0A2S8XNI2|A0A2S8XNI2_PSEFL	Isocitrate dehydrogenase (NADP(+)) OS=Pseudomonas fluorescens OX=294 GN=CQ005_11315 PE=4 SV=1			2	99	AVQIEAADAVK				-0.00154019	1113.6	557.808	1113.6	557.809	2	15	1.1.1.3090.32	47.8607	2706.6	2557.94	47.92	0.63	11224.7
23	69.32	69.33	61.4	61.4	61.4	tr|A0A2S8XNI2|A0A2S8XNI2_PSEFL	Isocitrate dehydrogenase (NADP(+)) OS=Pseudomonas fluorescens OX=294 GN=CQ005_11315 PE=4 SV=1			2	99	DAPIQDWVK				-0.0017461	1070.54	536.276	1070.54	536.277	2	13	1.1.1.3491.8	67.0694	9204.91	3959.69	66.86	0.34	10270.1
23	69.32	69.33	61.4	61.4	61.4	tr|A0A2S8XNI2|A0A2S8XNI2_PSEFL	Isocitrate dehydrogenase (NADP(+)) OS=Pseudomonas fluorescens OX=294 GN=CQ005_11315 PE=4 SV=1			2	99	DSGKMWGTDGQLHDTK			missed K-M@4	0.00104795	1774.8	592.606	1774.79	592.605	3	18	1.1.1.2998.20	43.4415	1826.99	1721.67	43.46	0.15	7601.02
23	69.32	69.33	61.4	61.4	61.4	tr|A0A2S8XNI2|A0A2S8XNI2_PSEFL	Isocitrate dehydrogenase (NADP(+)) OS=Pseudomonas fluorescens OX=294 GN=CQ005_11315 PE=4 SV=1			2	99	ELQAQGYALPDYPETVTTDAEKETR			missed K-E@22	0.00375112	2824.34	942.455	2824.34	942.454	3	28	1.1.1.3631.25	73.8729	19478.2	2471.66	74.12	0.19	6059.1
23	69.32	69.33	61.4	61.4	61.4	tr|A0A2S8XNI2|A0A2S8XNI2_PSEFL	Isocitrate dehydrogenase (NADP(+)) OS=Pseudomonas fluorescens OX=294 GN=CQ005_11315 PE=4 SV=1			2	99	GITNLHVPSDVIVDASMPAMIR				-0.00832345	2335.19	779.405	2335.2	779.408	3	22	1.1.1.4009.13	92.1262	996.15	958.82	92.1	0.3	6118.83
23	69.32	69.33	61.4	61.4	61.4	tr|A0A2S8XNI2|A0A2S8XNI2_PSEFL	Isocitrate dehydrogenase (NADP(+)) OS=Pseudomonas fluorescens OX=294 GN=CQ005_11315 PE=4 SV=1			2	99	GLDTISVTGNVLR				-0.00648086	1343.73	672.875	1343.74	672.878	2	17	1.1.1.3601.10	72.3942	1536.43	1272.01	72.52	0.29	10813.3
23	69.32	69.33	61.4	61.4	61.4	tr|A0A2S8XNI2|A0A2S8XNI2_PSEFL	Isocitrate dehydrogenase (NADP(+)) OS=Pseudomonas fluorescens OX=294 GN=CQ005_11315 PE=4 SV=1			2	99	GNLLMEQKVEAGDIFR			missed K-V@8	-0.0063337	1818.92	607.315	1818.93	607.317	3	20	1.1.1.3714.17	77.8325	2680.93	2103.96	77.76	0.29	9355.65
23	69.32	69.33	61.4	61.4	61.4	tr|A0A2S8XNI2|A0A2S8XNI2_PSEFL	Isocitrate dehydrogenase (NADP(+)) OS=Pseudomonas fluorescens OX=294 GN=CQ005_11315 PE=4 SV=1			2	99	GSAVNPVLR				-0.0017569	911.517	456.766	911.519	456.767	2	15	1.1.1.2976.12	42.3751	13623.3	13459.5	42.35	0.24	25129.4
23	69.32	69.33	61.4	61.4	61.4	tr|A0A2S8XNI2|A0A2S8XNI2_PSEFL	Isocitrate dehydrogenase (NADP(+)) OS=Pseudomonas fluorescens OX=294 GN=CQ005_11315 PE=4 SV=1			2	99	HATVLEQIGFNLNNGIGDLYAR	Deamidated(N)@14			-0.00287599	2415.22	806.079	2415.22	806.08	3	24	1.1.1.4104.16	96.7316	2262.42	1218.93	96.89	0.34	4979.85
23	69.32	69.33	61.4	61.4	61.4	tr|A0A2S8XNI2|A0A2S8XNI2_PSEFL	Isocitrate dehydrogenase (NADP(+)) OS=Pseudomonas fluorescens OX=294 GN=CQ005_11315 PE=4 SV=1			2	99	HVQQLLEENFLR				-0.00434265	1524.8	763.408	1524.8	763.41	2	14	1.1.1.3644.17	74.4862	3325.91	1476.43	74.6	0.29	7267.96
23	69.32	69.33	61.4	61.4	61.4	tr|A0A2S8XNI2|A0A2S8XNI2_PSEFL	Isocitrate dehydrogenase (NADP(+)) OS=Pseudomonas fluorescens OX=294 GN=CQ005_11315 PE=4 SV=1			2	99	ILASFPEQLGTK				0.0013231	1302.72	652.367	1302.72	652.366	2	19	1.1.1.3559.25	70.3812	51580.3	31822.8	70.5	0.19	92534.5
23	69.32	69.33	61.4	61.4	61.4	tr|A0A2S8XNI2|A0A2S8XNI2_PSEFL	Isocitrate dehydrogenase (NADP(+)) OS=Pseudomonas fluorescens OX=294 GN=CQ005_11315 PE=4 SV=1			2	99	IMSPVDAMK				-0.00167784	990.486	496.25	990.488	496.251	2	12	1.1.1.3263.15	56.1173	12744.8	10901	56.05	0.34	31619
23	69.32	69.33	61.4	61.4	61.4	tr|A0A2S8XNI2|A0A2S8XNI2_PSEFL	Isocitrate dehydrogenase (NADP(+)) OS=Pseudomonas fluorescens OX=294 GN=CQ005_11315 PE=4 SV=1			2	99	IMSPVDAMKFTLER			missed K-F@9	-0.00128362	1636.83	546.617	1636.83	546.618	3	15	1.1.1.3880.2	85.8401	2869.02	2847.95	85.84	0.34	4876.33
23	69.32	69.33	61.4	61.4	61.4	tr|A0A2S8XNI2|A0A2S8XNI2_PSEFL	Isocitrate dehydrogenase (NADP(+)) OS=Pseudomonas fluorescens OX=294 GN=CQ005_11315 PE=4 SV=1			2	99	KGLDTISVTGNVLR			missed K-G@1	-0.0058192	1471.83	491.617	1471.84	491.619	3	12	1.1.1.3468.13	65.9646	3406.9	2269.7	65.9	0.19	3887.55
23	69.32	69.33	61.4	61.4	61.4	tr|A0A2S8XNI2|A0A2S8XNI2_PSEFL	Isocitrate dehydrogenase (NADP(+)) OS=Pseudomonas fluorescens OX=294 GN=CQ005_11315 PE=4 SV=1			2	99	MGAWAADSK				-0.00293094	935.414	468.714	935.417	468.716	2	12	1.1.1.2890.12	38.2352	4379.79	2884.91	38.36	0.29	5602.2
23	69.32	69.33	61.4	61.4	61.4	tr|A0A2S8XNI2|A0A2S8XNI2_PSEFL	Isocitrate dehydrogenase (NADP(+)) OS=Pseudomonas fluorescens OX=294 GN=CQ005_11315 PE=4 SV=1			2	99	MLSIVPLMNGGGLFETGAGGSAPK	Oxidation(M)@8			-0.0115736	2319.15	774.057	2319.16	774.061	3	18	1.1.1.4079.11	95.5191	504.21	356.6	95.49	0.58	3551.02
23	69.32	69.33	61.4	61.4	61.4	tr|A0A2S8XNI2|A0A2S8XNI2_PSEFL	Isocitrate dehydrogenase (NADP(+)) OS=Pseudomonas fluorescens OX=294 GN=CQ005_11315 PE=4 SV=1			2	99	MWGTDGQLHDTK				-0.00322374	1387.62	463.546	1387.62	463.547	3	12	1.1.1.3031.10	45.0167	3474.47	2720.25	44.95	0.19	7668.74
23	69.32	69.33	61.4	61.4	61.4	tr|A0A2S8XNI2|A0A2S8XNI2_PSEFL	Isocitrate dehydrogenase (NADP(+)) OS=Pseudomonas fluorescens OX=294 GN=CQ005_11315 PE=4 SV=1			2	99	TLDQATGQFLDNNKSPSR	Deamidated(N)@12		missed K-S@14	-0.00100039	1991.95	664.992	1991.95	664.992	3	18	1.1.1.3286.28	57.242	1513.02	1480.16	57.25	0.34	5901.31
23	69.32	69.33	61.4	61.4	61.4	tr|A0A2S8XNI2|A0A2S8XNI2_PSEFL	Isocitrate dehydrogenase (NADP(+)) OS=Pseudomonas fluorescens OX=294 GN=CQ005_11315 PE=4 SV=1			2	99	TLDQATGQFLDNNKSPSRK			missed K-S@14; missed R-K@18	-0.00462783	2119.06	530.773	2119.07	530.774	4	18	1.1.1.3163.18	51.3416	7733.21	3495.01	51.46	0.19	5524.91
23	69.32	69.33	61.4	61.4	61.4	tr|A0A2S8XNI2|A0A2S8XNI2_PSEFL	Isocitrate dehydrogenase (NADP(+)) OS=Pseudomonas fluorescens OX=294 GN=CQ005_11315 PE=4 SV=1			2	99	TLTANEATIVAELNAVQGKPVDIGGYYAPNPELTSK				0.00457595	3743.93	749.793	3743.93	749.792	5	26	1.1.1.4146.9	98.7674	2949.02	2755.83	98.79	0.29	9374.22
23	69.32	69.33	61.4	61.4	61.4	tr|A0A2S8XNI2|A0A2S8XNI2_PSEFL	Isocitrate dehydrogenase (NADP(+)) OS=Pseudomonas fluorescens OX=294 GN=CQ005_11315 PE=4 SV=1			2	99	TSVQAGEIIDTAVLSK				-0.00516672	1630.87	544.631	1630.88	544.633	3	24	1.1.1.3696.2	76.9551	5038.22	5022.42	76.95	0.24	20149.9
23	69.32	69.33	61.4	61.4	61.4	tr|A0A2S8XNI2|A0A2S8XNI2_PSEFL	Isocitrate dehydrogenase (NADP(+)) OS=Pseudomonas fluorescens OX=294 GN=CQ005_11315 PE=4 SV=1			2	99	TSVQAGEIIDTAVLSKK			missed K-K@16	-0.00348621	1758.97	587.33	1758.97	587.332	3	19	1.1.1.3590.3	71.8547	16232.2	5104.57	71.61	0.24	15028.9
23	69.32	69.33	61.4	61.4	61.4	tr|A0A2S8XNI2|A0A2S8XNI2_PSEFL	Isocitrate dehydrogenase (NADP(+)) OS=Pseudomonas fluorescens OX=294 GN=CQ005_11315 PE=4 SV=1			2	99	VQAYLKDHNTEGLDIR			missed K-D@6	0.00113531	1870.95	624.659	1870.95	624.659	3	17	1.1.1.3203.11	53.2587	3675.55	3344.78	53.28	0.24	16781.5
23	69.32	69.33	61.4	61.4	61.4	tr|A0A2S8XNI2|A0A2S8XNI2_PSEFL	Isocitrate dehydrogenase (NADP(+)) OS=Pseudomonas fluorescens OX=294 GN=CQ005_11315 PE=4 SV=1			2	99	VSDPIMFGQIVAEFYK				-0.000933491	1842.92	615.314	1842.92	615.315	3	21	1.1.1.4410.4	111.728	612.18	543.19	111.77	0.25	1249.68
23	69.32	69.33	61.4	61.4	61.4	tr|A0A2S8XNI2|A0A2S8XNI2_PSEFL	Isocitrate dehydrogenase (NADP(+)) OS=Pseudomonas fluorescens OX=294 GN=CQ005_11315 PE=4 SV=1			2	99	VSDPIMFGQIVAEFYKDALAK			missed K-D@16	0.00493696	2341.21	781.41	2341.2	781.408	3	29	1.1.1.4496.9	115.953	9092.72	9061.04	115.94	0.1	63433.5
23	69.32	69.33	61.4	61.4	61.4	tr|A0A2S8XNI2|A0A2S8XNI2_PSEFL	Isocitrate dehydrogenase (NADP(+)) OS=Pseudomonas fluorescens OX=294 GN=CQ005_11315 PE=4 SV=1			2	99	VTDSKGNLLMEQK			missed K-G@5	-0.00233234	1461.75	488.256	1461.75	488.257	3	14	1.1.1.2970.9	42.0819	3278.01	2258.54	42.16	0.29	9935.07
23	69.32	69.33	61.4	61.4	61.4	tr|A0A2S8XNI2|A0A2S8XNI2_PSEFL	Isocitrate dehydrogenase (NADP(+)) OS=Pseudomonas fluorescens OX=294 GN=CQ005_11315 PE=4 SV=1			2	99	VTDSKGNLLMEQKVEAGDIFR			missed K-G@5; missed K-V@13	0.000101376	2349.2	588.307	2349.2	588.307	4	23	1.1.1.3613.17	72.9847	14847.7	5066.94	73.15	0.24	10678.4
23	69.32	69.33	61.4	61.4	61.4	tr|A0A2S8XNI2|A0A2S8XNI2_PSEFL	Isocitrate dehydrogenase (NADP(+)) OS=Pseudomonas fluorescens OX=294 GN=CQ005_11315 PE=4 SV=1			1.85387	99	SHIAHMSNGDFYGSEK	Deamidated(N)@8			0.000353052	1779.75	594.258	1779.75	594.258	3	15	1.1.1.2989.30	43.0175	1141.4	1025.57	43.03	0.19	7645.17
23	69.32	69.33	61.4	61.4	61.4	tr|A0A2S8XNI2|A0A2S8XNI2_PSEFL	Isocitrate dehydrogenase (NADP(+)) OS=Pseudomonas fluorescens OX=294 GN=CQ005_11315 PE=4 SV=1			1.55284	99	AIPDHLAELGDLAVTPEANIIKLPNISASTPQLQAAIK	Ile->Val@37	Ile->Val@97	missed K-L@22	0.00568941	3918.15	784.638	3918.15	784.637	5	27	1.1.1.4223.9	102.555	7674.77	7324.26	102.58	0.19	17158.8
23	69.32	69.33	61.4	61.4	61.4	tr|A0A2S8XNI2|A0A2S8XNI2_PSEFL	Isocitrate dehydrogenase (NADP(+)) OS=Pseudomonas fluorescens OX=294 GN=CQ005_11315 PE=4 SV=1			1.31876	96.35	MCQTKDAPIQDWVK	Carbamidomethyl(C)@2		missed K-D@5	-0.00454761	1718.81	573.943	1718.81	573.945	3	16	1.1.1.3352.13	60.4025	2706.32	2608.43	60.47	0.38	10895.8
23	69.32	69.33	61.4	61.4	61.4	tr|A0A2S8XNI2|A0A2S8XNI2_PSEFL	Isocitrate dehydrogenase (NADP(+)) OS=Pseudomonas fluorescens OX=294 GN=CQ005_11315 PE=4 SV=1			0.764472	99	LPNISASTPQLQAAIK	Ile->Val@15	Ile->Val@97		-0.00343743	1636.91	819.463	1636.91	819.465	2	22	1.1.1.3566.28	70.7281	1056.48	1050.32	70.69	0.24	6371.78
23	69.32	69.33	61.4	61.4	61.4	tr|A0A2S8XNI2|A0A2S8XNI2_PSEFL	Isocitrate dehydrogenase (NADP(+)) OS=Pseudomonas fluorescens OX=294 GN=CQ005_11315 PE=4 SV=1			0.701147	84.27	VEAGDIFR				-0.00872443	905.452	453.733	905.461	453.738	2	10	1.1.1.3250.3	55.4855	8221.8	5755.79	55.34	0.34	17164.7
23	69.32	69.33	61.4	61.4	61.4	tr|A0A2S8XNI2|A0A2S8XNI2_PSEFL	Isocitrate dehydrogenase (NADP(+)) OS=Pseudomonas fluorescens OX=294 GN=CQ005_11315 PE=4 SV=1			0.459671	99	AVQIEAADAVKIELIAQDGTATVLKEK	Thr->Ser@22	Thr->Ser@208	missed K-I@11; missed K-E@25	0.00127885	2809.54	703.394	2809.54	703.393	4	24	1.1.1.4014.11	92.3644	3004.83	2560.5	92.25	0.34	6716.4
23	69.32	69.33	61.4	61.4	61.4	tr|A0A2S8XNI2|A0A2S8XNI2_PSEFL	Isocitrate dehydrogenase (NADP(+)) OS=Pseudomonas fluorescens OX=294 GN=CQ005_11315 PE=4 SV=1			0.407823	98.79	ASNTPAIFWLDPQRAHDGVVVEK			missed R-A@14	0.0925373	2549.4	638.356	2549.3	638.333	4	17	1.1.1.3803.12	82.1319	27090.9	6785.69	82.36	0.34	18160.8
23	69.32	69.33	61.4	61.4	61.4	tr|A0A2S8XNI2|A0A2S8XNI2_PSEFL	Isocitrate dehydrogenase (NADP(+)) OS=Pseudomonas fluorescens OX=294 GN=CQ005_11315 PE=4 SV=1			0.219683	99	QGVLLSVHLK	Gln->pyro-Glu@N-term		cleaved Q-Q@N-term	-0.00714526	1075.63	538.823	1075.64	538.827	2	11	1.1.1.3719.2	78.0583	956.52	656.1	78.14	0.29	3844.79
23	69.32	69.33	61.4	61.4	61.4	tr|A0A2S8XNI2|A0A2S8XNI2_PSEFL	Isocitrate dehydrogenase (NADP(+)) OS=Pseudomonas fluorescens OX=294 GN=CQ005_11315 PE=4 SV=1			0	99	AHDGVVVEK				-0.000882896	952.497	477.256	952.498	477.256	2	10	1.1.1.2626.7	25.5212	1846.38	1157.43	25.12	0.93	8363.91
23	69.32	69.33	61.4	61.4	61.4	tr|A0A2S8XNI2|A0A2S8XNI2_PSEFL	Isocitrate dehydrogenase (NADP(+)) OS=Pseudomonas fluorescens OX=294 GN=CQ005_11315 PE=4 SV=1			0	98.99	AHDGVVVEK				-0.000882896	952.497	477.256	952.498	477.256	2	8	1.1.1.2620.14	25.2324	1846.38	1756.32	25.12	0.93	5811.54
23	69.32	69.33	61.4	61.4	61.4	tr|A0A2S8XNI2|A0A2S8XNI2_PSEFL	Isocitrate dehydrogenase (NADP(+)) OS=Pseudomonas fluorescens OX=294 GN=CQ005_11315 PE=4 SV=1			0	69.89	AHDGVVVEK				-0.000882896	952.497	477.256	952.498	477.256	2	9	1.1.1.2616.21	25.0465	1846.38	1748.91	25.12	0.93	6498.55
23	69.32	69.33	61.4	61.4	61.4	tr|A0A2S8XNI2|A0A2S8XNI2_PSEFL	Isocitrate dehydrogenase (NADP(+)) OS=Pseudomonas fluorescens OX=294 GN=CQ005_11315 PE=4 SV=1			0	99	AIPDHLAELGDLAVTPEANIIKLPNISASTPQLQAAIK	Ile->Val@37	Ile->Val@97	missed K-L@22	0.00386796	3918.15	980.545	3918.15	980.544	4	38	1.1.1.4220.16	102.424	17902.6	5401.78	102.58	0.19	15031.9
23	69.32	69.33	61.4	61.4	61.4	tr|A0A2S8XNI2|A0A2S8XNI2_PSEFL	Isocitrate dehydrogenase (NADP(+)) OS=Pseudomonas fluorescens OX=294 GN=CQ005_11315 PE=4 SV=1			0	99	AIPDHLAELGDLAVTPEANIIKLPNISASTPQLQAAIK	Ile->Val@37	Ile->Val@97	missed K-L@22	0.00386796	3918.15	980.545	3918.15	980.544	4	39	1.1.1.4221.14	102.471	17902.6	10368.8	102.58	0.19	37852.1
23	69.32	69.33	61.4	61.4	61.4	tr|A0A2S8XNI2|A0A2S8XNI2_PSEFL	Isocitrate dehydrogenase (NADP(+)) OS=Pseudomonas fluorescens OX=294 GN=CQ005_11315 PE=4 SV=1			0	99	AIPDHLAELGDLAVTPEANIIKLPNISASTPQLQAAIK	Ile->Val@37	Ile->Val@97	missed K-L@22	0.00568941	3918.15	784.638	3918.15	784.637	5	18	1.1.1.4220.9	102.405	7674.77	1901.15	102.58	0.19	3875.61
23	69.32	69.33	61.4	61.4	61.4	tr|A0A2S8XNI2|A0A2S8XNI2_PSEFL	Isocitrate dehydrogenase (NADP(+)) OS=Pseudomonas fluorescens OX=294 GN=CQ005_11315 PE=4 SV=1			0	95.8	AIPDHLAELGDLAVTPEANIIKLPNISASTPQLQAAIK	Ile->Val@37	Ile->Val@97	missed K-L@22	0.00568941	3918.15	784.638	3918.15	784.637	5	14	1.1.1.4228.10	102.799	7674.77	1030.99	102.58	0.19	2784.69
23	69.32	69.33	61.4	61.4	61.4	tr|A0A2S8XNI2|A0A2S8XNI2_PSEFL	Isocitrate dehydrogenase (NADP(+)) OS=Pseudomonas fluorescens OX=294 GN=CQ005_11315 PE=4 SV=1			0	89.99	AIPDHLAELGDLAVTPEANIIKLPNISASTPQLQAAIK	Ala->Gly@36	Ala->Gly@96	missed K-L@22	0.00568941	3918.15	784.638	3918.15	784.637	5	18	1.1.1.4220.9	102.405	7674.77	1901.15	102.58	0.19	3875.61
23	69.32	69.33	61.4	61.4	61.4	tr|A0A2S8XNI2|A0A2S8XNI2_PSEFL	Isocitrate dehydrogenase (NADP(+)) OS=Pseudomonas fluorescens OX=294 GN=CQ005_11315 PE=4 SV=1			0	89.99	AIPDHLAELGDLAVTPEANIIKLPNISASTPQLQAAIK	Ala->Gly@35	Ala->Gly@95	missed K-L@22	0.00568941	3918.15	784.638	3918.15	784.637	5	18	1.1.1.4220.9	102.405	7674.77	1901.15	102.58	0.19	3875.61
23	69.32	69.33	61.4	61.4	61.4	tr|A0A2S8XNI2|A0A2S8XNI2_PSEFL	Isocitrate dehydrogenase (NADP(+)) OS=Pseudomonas fluorescens OX=294 GN=CQ005_11315 PE=4 SV=1			0	89.99	AIPDHLAELGDLAVTPEANIIKLPNISASTPQLQAAIK	Ala->Gly@36	Ala->Gly@96	missed K-L@22	0.00568941	3918.15	784.638	3918.15	784.637	5	27	1.1.1.4223.9	102.555	7674.77	7324.26	102.58	0.19	17158.8
23	69.32	69.33	61.4	61.4	61.4	tr|A0A2S8XNI2|A0A2S8XNI2_PSEFL	Isocitrate dehydrogenase (NADP(+)) OS=Pseudomonas fluorescens OX=294 GN=CQ005_11315 PE=4 SV=1			0	89.99	AIPDHLAELGDLAVTPEANIIKLPNISASTPQLQAAIK	Ala->Gly@35	Ala->Gly@95	missed K-L@22	0.00568941	3918.15	784.638	3918.15	784.637	5	27	1.1.1.4223.9	102.555	7674.77	7324.26	102.58	0.19	17158.8
23	69.32	69.33	61.4	61.4	61.4	tr|A0A2S8XNI2|A0A2S8XNI2_PSEFL	Isocitrate dehydrogenase (NADP(+)) OS=Pseudomonas fluorescens OX=294 GN=CQ005_11315 PE=4 SV=1			0	99	AMRPSNTLNAAIAALK	Oxidation(M)@2			-0.00360274	1656.89	553.305	1656.9	553.307	3	16	1.1.1.3580.10	71.3819	5163.5	3392.41	71.51	0.34	13833.7
23	69.32	69.33	61.4	61.4	61.4	tr|A0A2S8XNI2|A0A2S8XNI2_PSEFL	Isocitrate dehydrogenase (NADP(+)) OS=Pseudomonas fluorescens OX=294 GN=CQ005_11315 PE=4 SV=1			0	99	AMRPSNTLNAAIAALK	Oxidation(M)@2			-0.00177172	1656.9	553.306	1656.9	553.307	3	16	1.1.1.3605.7	72.5835	2687.34	1667.24	72.23	0.91	5652.8
23	69.32	69.33	61.4	61.4	61.4	tr|A0A2S8XNI2|A0A2S8XNI2_PSEFL	Isocitrate dehydrogenase (NADP(+)) OS=Pseudomonas fluorescens OX=294 GN=CQ005_11315 PE=4 SV=1			0	99	AMRPSNTLNAAIAALK	Oxidation(M)@2			-0.00177172	1656.9	553.306	1656.9	553.307	3	15	1.1.1.3601.4	72.3835	2687.34	2679.52	72.23	0.91	5610.81
23	69.32	69.33	61.4	61.4	61.4	tr|A0A2S8XNI2|A0A2S8XNI2_PSEFL	Isocitrate dehydrogenase (NADP(+)) OS=Pseudomonas fluorescens OX=294 GN=CQ005_11315 PE=4 SV=1			0	99	AMRPSNTLNAAIAALK				-0.00123071	1640.9	547.975	1640.9	547.975	3	13	1.1.1.3661.8	75.2832	24905.3	2718.22	75.52	0.29	5211.69
23	69.32	69.33	61.4	61.4	61.4	tr|A0A2S8XNI2|A0A2S8XNI2_PSEFL	Isocitrate dehydrogenase (NADP(+)) OS=Pseudomonas fluorescens OX=294 GN=CQ005_11315 PE=4 SV=1			0	99	AMRPSNTLNAAIAALK	Deamidated(N)@9			-0.00232234	1641.88	548.302	1641.89	548.303	3	15	1.1.1.3432.6	64.2292	1916.83	1907	64.26	0.24	11244.6
23	69.32	69.33	61.4	61.4	61.4	tr|A0A2S8XNI2|A0A2S8XNI2_PSEFL	Isocitrate dehydrogenase (NADP(+)) OS=Pseudomonas fluorescens OX=294 GN=CQ005_11315 PE=4 SV=1			0	99	AMRPSNTLNAAIAALK	Oxidation(M)@2			-0.00177172	1656.9	553.306	1656.9	553.307	3	14	1.1.1.3598.11	72.2489	2687.34	2356.33	72.23	0.91	6839.19
23	69.32	69.33	61.4	61.4	61.4	tr|A0A2S8XNI2|A0A2S8XNI2_PSEFL	Isocitrate dehydrogenase (NADP(+)) OS=Pseudomonas fluorescens OX=294 GN=CQ005_11315 PE=4 SV=1			0	99	AMRPSNTLNAAIAALK	Oxidation(M)@2			-0.00360274	1656.89	553.305	1656.9	553.307	3	15	1.1.1.3588.5	71.7654	5163.5	2047.25	71.51	0.34	8660.26
23	69.32	69.33	61.4	61.4	61.4	tr|A0A2S8XNI2|A0A2S8XNI2_PSEFL	Isocitrate dehydrogenase (NADP(+)) OS=Pseudomonas fluorescens OX=294 GN=CQ005_11315 PE=4 SV=1			0	99	AMRPSNTLNAAIAALK	Oxidation(M)@2			-0.00177172	1656.9	553.306	1656.9	553.307	3	15	1.1.1.3594.8	72.0525	2687.34	2390.16	72.23	0.91	8915.4
23	69.32	69.33	61.4	61.4	61.4	tr|A0A2S8XNI2|A0A2S8XNI2_PSEFL	Isocitrate dehydrogenase (NADP(+)) OS=Pseudomonas fluorescens OX=294 GN=CQ005_11315 PE=4 SV=1			0	99	AMRPSNTLNAAIAALK	Deamidated(N)@9			-0.00232234	1641.88	548.302	1641.89	548.303	3	14	1.1.1.3431.3	64.1734	1916.83	1826.42	64.26	0.24	9493.25
23	69.32	69.33	61.4	61.4	61.4	tr|A0A2S8XNI2|A0A2S8XNI2_PSEFL	Isocitrate dehydrogenase (NADP(+)) OS=Pseudomonas fluorescens OX=294 GN=CQ005_11315 PE=4 SV=1			0	99	AMRPSNTLNAAIAALK				-0.00123071	1640.9	547.975	1640.9	547.975	3	14	1.1.1.3676.2	75.9973	24905.3	402.36	75.52	0.29	4606.31
23	69.32	69.33	61.4	61.4	61.4	tr|A0A2S8XNI2|A0A2S8XNI2_PSEFL	Isocitrate dehydrogenase (NADP(+)) OS=Pseudomonas fluorescens OX=294 GN=CQ005_11315 PE=4 SV=1			0	99	AMRPSNTLNAAIAALK	Oxidation(M)@2; Deamidated(N)@9			0.0154106	1657.9	553.64	1657.88	553.635	3	15	1.1.1.3608.3	72.7215	2180	1136.81	72.42	0.67	5586.58
23	69.32	69.33	61.4	61.4	61.4	tr|A0A2S8XNI2|A0A2S8XNI2_PSEFL	Isocitrate dehydrogenase (NADP(+)) OS=Pseudomonas fluorescens OX=294 GN=CQ005_11315 PE=4 SV=1			0	99	AMRPSNTLNAAIAALK	Oxidation(M)@2; Deamidated(N)@9			0.0212698	1657.9	553.642	1657.88	553.635	3	14	1.1.1.3611.16	72.8808	1172.44	1137.79	72.86	0.59	5719.39
23	69.32	69.33	61.4	61.4	61.4	tr|A0A2S8XNI2|A0A2S8XNI2_PSEFL	Isocitrate dehydrogenase (NADP(+)) OS=Pseudomonas fluorescens OX=294 GN=CQ005_11315 PE=4 SV=1			0	99	AMRPSNTLNAAIAALK	Oxidation(M)@2			-0.00360274	1656.89	553.305	1656.9	553.307	3	15	1.1.1.3580.9	71.3806	5163.5	3365.04	71.51	0.34	14292.3
23	69.32	69.33	61.4	61.4	61.4	tr|A0A2S8XNI2|A0A2S8XNI2_PSEFL	Isocitrate dehydrogenase (NADP(+)) OS=Pseudomonas fluorescens OX=294 GN=CQ005_11315 PE=4 SV=1			0	92.77	AMRPSNTLNAAIAALK	Deamidated(N)@9			-0.00232234	1641.88	548.302	1641.89	548.303	3	17	1.1.1.3433.10	64.2791	1916.83	1814.32	64.26	0.24	17794.1
23	69.32	69.33	61.4	61.4	61.4	tr|A0A2S8XNI2|A0A2S8XNI2_PSEFL	Isocitrate dehydrogenase (NADP(+)) OS=Pseudomonas fluorescens OX=294 GN=CQ005_11315 PE=4 SV=1			0	84.95	AMRPSNTLNAAIAALK	Oxidation(M)@2			-0.00360274	1656.89	553.305	1656.9	553.307	3	10	1.1.1.3577.5	71.2305	5163.5	1556.56	71.51	0.34	6307.3
23	69.32	69.33	61.4	61.4	61.4	tr|A0A2S8XNI2|A0A2S8XNI2_PSEFL	Isocitrate dehydrogenase (NADP(+)) OS=Pseudomonas fluorescens OX=294 GN=CQ005_11315 PE=4 SV=1			0	83.24	AMRPSNTLNAAIAALK	Oxidation(M)@2			-0.000224661	1656.9	553.307	1656.9	553.307	3	11	1.1.1.3656.12	75.0472	1745.39	1691.2	75.08	0.81	7839.17
23	69.32	69.33	61.4	61.4	61.4	tr|A0A2S8XNI2|A0A2S8XNI2_PSEFL	Isocitrate dehydrogenase (NADP(+)) OS=Pseudomonas fluorescens OX=294 GN=CQ005_11315 PE=4 SV=1			0	60.7	AMRPSNTLNAAIAALK	Oxidation(M)@2; Deamidated(N)@6			0.0154106	1657.9	553.64	1657.88	553.635	3	14	1.1.1.3608.3	72.7215	2180	1136.81	72.42	0.67	5586.58
23	69.32	69.33	61.4	61.4	61.4	tr|A0A2S8XNI2|A0A2S8XNI2_PSEFL	Isocitrate dehydrogenase (NADP(+)) OS=Pseudomonas fluorescens OX=294 GN=CQ005_11315 PE=4 SV=1			0	58.92	AMRPSNTLNAAIAALK	Oxidation(P)@4	Oxidation(P)@729		-0.00177173	1656.9	553.306	1656.9	553.307	3	15	1.1.1.3594.8	72.0525	2687.34	2390.16	72.23	0.91	8915.4
23	69.32	69.33	61.4	61.4	61.4	tr|A0A2S8XNI2|A0A2S8XNI2_PSEFL	Isocitrate dehydrogenase (NADP(+)) OS=Pseudomonas fluorescens OX=294 GN=CQ005_11315 PE=4 SV=1			0	58.92	AMRPSNTLNAAIAALK	Oxidation(M)@2; Deamidated(N)@6			0.0212698	1657.9	553.642	1657.88	553.635	3	14	1.1.1.3611.16	72.8808	1172.44	1137.79	72.86	0.59	5719.39
23	69.32	69.33	61.4	61.4	61.4	tr|A0A2S8XNI2|A0A2S8XNI2_PSEFL	Isocitrate dehydrogenase (NADP(+)) OS=Pseudomonas fluorescens OX=294 GN=CQ005_11315 PE=4 SV=1			0	58.65	AMRPSNTLNAAIAALK	Oxidation(P)@4	Oxidation(P)@729		-0.00360274	1656.89	553.305	1656.9	553.307	3	16	1.1.1.3580.10	71.3819	5163.5	3392.41	71.51	0.34	13833.7
23	69.32	69.33	61.4	61.4	61.4	tr|A0A2S8XNI2|A0A2S8XNI2_PSEFL	Isocitrate dehydrogenase (NADP(+)) OS=Pseudomonas fluorescens OX=294 GN=CQ005_11315 PE=4 SV=1			0	55.52	AMRPSNTLNAAIAALK				-0.00123071	1640.9	547.975	1640.9	547.975	3	11	1.1.1.3664.9	75.4285	24905.3	17753.1	75.52	0.29	14755.6
23	69.32	69.33	61.4	61.4	61.4	tr|A0A2S8XNI2|A0A2S8XNI2_PSEFL	Isocitrate dehydrogenase (NADP(+)) OS=Pseudomonas fluorescens OX=294 GN=CQ005_11315 PE=4 SV=1			0	44.96	AMRPSNTLNAAIAALK	Oxidation(M)@2			-0.000224661	1656.9	553.307	1656.9	553.307	3	10	1.1.1.3664.10	75.4298	1745.39	838.27	75.08	0.81	4824.71
23	69.32	69.33	61.4	61.4	61.4	tr|A0A2S8XNI2|A0A2S8XNI2_PSEFL	Isocitrate dehydrogenase (NADP(+)) OS=Pseudomonas fluorescens OX=294 GN=CQ005_11315 PE=4 SV=1			0	27.53	AMRPSNTLNAAIAALK	Oxidation(P)@4	Oxidation(P)@729		-0.00360274	1656.89	553.305	1656.9	553.307	3	10	1.1.1.3577.5	71.2305	5163.5	1556.56	71.51	0.34	6307.3
23	69.32	69.33	61.4	61.4	61.4	tr|A0A2S8XNI2|A0A2S8XNI2_PSEFL	Isocitrate dehydrogenase (NADP(+)) OS=Pseudomonas fluorescens OX=294 GN=CQ005_11315 PE=4 SV=1			0	27.03	AMRPSNTLNAAIAALK	Oxidation(R)@3; Deamidated(N)@9	Oxidation(R)@728		0.0154106	1657.9	553.64	1657.88	553.635	3	15	1.1.1.3608.3	72.7215	2180	1136.81	72.42	0.67	5586.58
23	69.32	69.33	61.4	61.4	61.4	tr|A0A2S8XNI2|A0A2S8XNI2_PSEFL	Isocitrate dehydrogenase (NADP(+)) OS=Pseudomonas fluorescens OX=294 GN=CQ005_11315 PE=4 SV=1			0	27.03	AMRPSNTLNAAIAALK	Oxidation(R)@3; Deamidated(N)@9	Oxidation(R)@728		0.0212698	1657.9	553.642	1657.88	553.635	3	14	1.1.1.3611.16	72.8808	1172.44	1137.79	72.86	0.59	5719.39
23	69.32	69.33	61.4	61.4	61.4	tr|A0A2S8XNI2|A0A2S8XNI2_PSEFL	Isocitrate dehydrogenase (NADP(+)) OS=Pseudomonas fluorescens OX=294 GN=CQ005_11315 PE=4 SV=1			0	26	AMRPSNTLNAAIAALK	Oxidation(R)@3	Oxidation(R)@728		-0.00177173	1656.9	553.306	1656.9	553.307	3	15	1.1.1.3601.4	72.3835	2687.34	2679.52	72.23	0.91	5610.81
23	69.32	69.33	61.4	61.4	61.4	tr|A0A2S8XNI2|A0A2S8XNI2_PSEFL	Isocitrate dehydrogenase (NADP(+)) OS=Pseudomonas fluorescens OX=294 GN=CQ005_11315 PE=4 SV=1			0	26	AMRPSNTLNAAIAALK	Oxidation(R)@3	Oxidation(R)@728		-0.00177173	1656.9	553.306	1656.9	553.307	3	16	1.1.1.3605.7	72.5835	2687.34	1667.24	72.23	0.91	5652.8
23	69.32	69.33	61.4	61.4	61.4	tr|A0A2S8XNI2|A0A2S8XNI2_PSEFL	Isocitrate dehydrogenase (NADP(+)) OS=Pseudomonas fluorescens OX=294 GN=CQ005_11315 PE=4 SV=1			0	25.53	AMRPSNTLNAAIAALK	Oxidation(R)@3	Oxidation(R)@728		-0.00360274	1656.89	553.305	1656.9	553.307	3	16	1.1.1.3580.10	71.3819	5163.5	3392.41	71.51	0.34	13833.7
23	69.32	69.33	61.4	61.4	61.4	tr|A0A2S8XNI2|A0A2S8XNI2_PSEFL	Isocitrate dehydrogenase (NADP(+)) OS=Pseudomonas fluorescens OX=294 GN=CQ005_11315 PE=4 SV=1			0	24.62	AMRPSNTLNAAIAALK	Oxidation(N)@6	Oxidation(N)@731		-0.00177173	1656.9	553.306	1656.9	553.307	3	15	1.1.1.3594.8	72.0525	2687.34	2390.16	72.23	0.91	8915.4
23	69.32	69.33	61.4	61.4	61.4	tr|A0A2S8XNI2|A0A2S8XNI2_PSEFL	Isocitrate dehydrogenase (NADP(+)) OS=Pseudomonas fluorescens OX=294 GN=CQ005_11315 PE=4 SV=1			0	20.92	AMRPSNTLNAAIAALK	Oxidation(P)@4; Deamidated(N)@9	Oxidation(P)@729		0.0154106	1657.9	553.64	1657.88	553.635	3	13	1.1.1.3608.3	72.7215	2180	1136.81	72.42	0.67	5586.58
23	69.32	69.33	61.4	61.4	61.4	tr|A0A2S8XNI2|A0A2S8XNI2_PSEFL	Isocitrate dehydrogenase (NADP(+)) OS=Pseudomonas fluorescens OX=294 GN=CQ005_11315 PE=4 SV=1			0	20.84	AMRPSNTLNAAIAALK	Deamidated(N)@9			-0.00232234	1641.88	548.302	1641.89	548.303	3	10	1.1.1.3434.10	64.3222	1916.83	1572.95	64.26	0.24	16628.3
23	69.32	69.33	61.4	61.4	61.4	tr|A0A2S8XNI2|A0A2S8XNI2_PSEFL	Isocitrate dehydrogenase (NADP(+)) OS=Pseudomonas fluorescens OX=294 GN=CQ005_11315 PE=4 SV=1			0	20.21	AMRPSNTLNAAIAALK	Oxidation(P)@4; Deamidated(N)@9	Oxidation(P)@729		0.0212698	1657.9	553.642	1657.88	553.635	3	13	1.1.1.3611.16	72.8808	1172.44	1137.79	72.86	0.59	5719.39
23	69.32	69.33	61.4	61.4	61.4	tr|A0A2S8XNI2|A0A2S8XNI2_PSEFL	Isocitrate dehydrogenase (NADP(+)) OS=Pseudomonas fluorescens OX=294 GN=CQ005_11315 PE=4 SV=1			0	19.59	AMRPSNTLNAAIAALK	Oxidation(P)@4	Oxidation(P)@729		-0.00360274	1656.89	553.305	1656.9	553.307	3	14	1.1.1.3588.5	71.7654	5163.5	2047.25	71.51	0.34	8660.26
23	69.32	69.33	61.4	61.4	61.4	tr|A0A2S8XNI2|A0A2S8XNI2_PSEFL	Isocitrate dehydrogenase (NADP(+)) OS=Pseudomonas fluorescens OX=294 GN=CQ005_11315 PE=4 SV=1			0	18.46	AMRPSNTLNAAIAALK	Oxidation(P)@4	Oxidation(P)@729		-0.00177173	1656.9	553.306	1656.9	553.307	3	14	1.1.1.3601.4	72.3835	2687.34	2679.52	72.23	0.91	5610.81
23	69.32	69.33	61.4	61.4	61.4	tr|A0A2S8XNI2|A0A2S8XNI2_PSEFL	Isocitrate dehydrogenase (NADP(+)) OS=Pseudomonas fluorescens OX=294 GN=CQ005_11315 PE=4 SV=1			0	17.92	AMRPSNTLNAAIAALK	Oxidation(P)@4	Oxidation(P)@729		-0.00177173	1656.9	553.306	1656.9	553.307	3	15	1.1.1.3605.7	72.5835	2687.34	1667.24	72.23	0.91	5652.8
23	69.32	69.33	61.4	61.4	61.4	tr|A0A2S8XNI2|A0A2S8XNI2_PSEFL	Isocitrate dehydrogenase (NADP(+)) OS=Pseudomonas fluorescens OX=294 GN=CQ005_11315 PE=4 SV=1			0	99	ASNTPAIFWLDPQR				0.00135473	1614.82	808.416	1614.82	808.415	2	22	1.1.1.3972.27	90.3455	3469.72	2828.03	90.3	0.45	39201
23	69.32	69.33	61.4	61.4	61.4	tr|A0A2S8XNI2|A0A2S8XNI2_PSEFL	Isocitrate dehydrogenase (NADP(+)) OS=Pseudomonas fluorescens OX=294 GN=CQ005_11315 PE=4 SV=1			0	99	ASNTPAIFWLDPQR				0.00135473	1614.82	808.416	1614.82	808.415	2	22	1.1.1.3967.22	90.0905	3469.72	2836.84	90.3	0.45	124922
23	69.32	69.33	61.4	61.4	61.4	tr|A0A2S8XNI2|A0A2S8XNI2_PSEFL	Isocitrate dehydrogenase (NADP(+)) OS=Pseudomonas fluorescens OX=294 GN=CQ005_11315 PE=4 SV=1			0	99	ASNTPAIFWLDPQR				0.00135473	1614.82	808.416	1614.82	808.415	2	14	1.1.1.3978.15	90.6273	3469.72	639.98	90.3	0.45	7984.6
23	69.32	69.33	61.4	61.4	61.4	tr|A0A2S8XNI2|A0A2S8XNI2_PSEFL	Isocitrate dehydrogenase (NADP(+)) OS=Pseudomonas fluorescens OX=294 GN=CQ005_11315 PE=4 SV=1			0	99	ASNTPAIFWLDPQR				0.00135473	1614.82	808.416	1614.82	808.415	2	15	1.1.1.3979.15	90.6768	3469.72	585.92	90.3	0.45	6924.19
23	69.32	69.33	61.4	61.4	61.4	tr|A0A2S8XNI2|A0A2S8XNI2_PSEFL	Isocitrate dehydrogenase (NADP(+)) OS=Pseudomonas fluorescens OX=294 GN=CQ005_11315 PE=4 SV=1			0	17.79	ASNTPAIFWLDPQR				0.00135473	1614.82	808.416	1614.82	808.415	2	10	1.1.1.3979.16	90.6781	3469.72	585.1	90.3	0.45	7605.97
23	69.32	69.33	61.4	61.4	61.4	tr|A0A2S8XNI2|A0A2S8XNI2_PSEFL	Isocitrate dehydrogenase (NADP(+)) OS=Pseudomonas fluorescens OX=294 GN=CQ005_11315 PE=4 SV=1			0	97.94	ASNTPAIFWLDPQRAHDGVVVEK			missed R-A@14	0.092049	2549.4	638.356	2549.3	638.333	4	14	1.1.1.3796.9	81.7869	8410.6	3550.81	82.36	0.39	9123.79
23	69.32	69.33	61.4	61.4	61.4	tr|A0A2S8XNI2|A0A2S8XNI2_PSEFL	Isocitrate dehydrogenase (NADP(+)) OS=Pseudomonas fluorescens OX=294 GN=CQ005_11315 PE=4 SV=1			0	77.25	ASNTPAIFWLDPQRAHDGVVVEK	Deamidated(N)@3		missed R-A@14	0.00767074	2550.29	851.105	2550.29	851.103	3	15	1.1.1.3799.29	81.9611	1003.43	986.67	81.97	0.39	9352.35
23	69.32	69.33	61.4	61.4	61.4	tr|A0A2S8XNI2|A0A2S8XNI2_PSEFL	Isocitrate dehydrogenase (NADP(+)) OS=Pseudomonas fluorescens OX=294 GN=CQ005_11315 PE=4 SV=1			0	67.39	ASNTPAIFWLDPQRAHDGVVVEK	Deamidated(N)@3		missed R-A@14	0.00767074	2550.29	851.105	2550.29	851.103	3	13	1.1.1.3798.28	81.9084	1003.43	834.49	81.97	0.39	8941.35
23	69.32	69.33	61.4	61.4	61.4	tr|A0A2S8XNI2|A0A2S8XNI2_PSEFL	Isocitrate dehydrogenase (NADP(+)) OS=Pseudomonas fluorescens OX=294 GN=CQ005_11315 PE=4 SV=1			0	77.74	AVQIEAADAVK				-0.000786738	1113.6	557.808	1113.6	557.809	2	12	1.1.1.3094.30	48.0557	2706.6	1794.02	47.92	0.63	22967.4
23	69.32	69.33	61.4	61.4	61.4	tr|A0A2S8XNI2|A0A2S8XNI2_PSEFL	Isocitrate dehydrogenase (NADP(+)) OS=Pseudomonas fluorescens OX=294 GN=CQ005_11315 PE=4 SV=1			0	15	AVQIEAADAVK				-0.000786738	1113.6	557.808	1113.6	557.809	2	9	1.1.1.3095.14	48.0895	2706.6	1500.32	47.92	0.63	24392
23	69.32	69.33	61.4	61.4	61.4	tr|A0A2S8XNI2|A0A2S8XNI2_PSEFL	Isocitrate dehydrogenase (NADP(+)) OS=Pseudomonas fluorescens OX=294 GN=CQ005_11315 PE=4 SV=1			0	99	AVQIEAADAVKIELIAQDGTATVLKEK	Thr->Ser@22	Thr->Ser@208	missed K-I@11; missed K-E@25	0.00127885	2809.54	703.394	2809.54	703.393	4	22	1.1.1.4015.7	92.405	3004.83	2174.14	92.25	0.34	5234.17
23	69.32	69.33	61.4	61.4	61.4	tr|A0A2S8XNI2|A0A2S8XNI2_PSEFL	Isocitrate dehydrogenase (NADP(+)) OS=Pseudomonas fluorescens OX=294 GN=CQ005_11315 PE=4 SV=1			0	99	AVQIEAADAVKIELIAQDGTATVLKEK	Thr->Ser@22	Thr->Ser@208	missed K-I@11; missed K-E@25	0.00127885	2809.54	703.394	2809.54	703.393	4	21	1.1.1.4010.10	92.169	3004.83	2245.42	92.25	0.34	7381.74
23	69.32	69.33	61.4	61.4	61.4	tr|A0A2S8XNI2|A0A2S8XNI2_PSEFL	Isocitrate dehydrogenase (NADP(+)) OS=Pseudomonas fluorescens OX=294 GN=CQ005_11315 PE=4 SV=1			0	99	AVQIEAADAVKIELIAQDGTATVLKEK	Ala->Gly@21	Ala->Gly@207	missed K-I@11; missed K-E@25	0.00127885	2809.54	703.394	2809.54	703.393	4	21	1.1.1.4010.10	92.169	3004.83	2245.42	92.25	0.34	7381.74
23	69.32	69.33	61.4	61.4	61.4	tr|A0A2S8XNI2|A0A2S8XNI2_PSEFL	Isocitrate dehydrogenase (NADP(+)) OS=Pseudomonas fluorescens OX=294 GN=CQ005_11315 PE=4 SV=1			0	99	AVQIEAADAVKIELIAQDGTATVLKEK	Ala->Gly@21	Ala->Gly@207	missed K-I@11; missed K-E@25	0.00127885	2809.54	703.394	2809.54	703.393	4	24	1.1.1.4014.11	92.3644	3004.83	2560.5	92.25	0.34	6716.4
23	69.32	69.33	61.4	61.4	61.4	tr|A0A2S8XNI2|A0A2S8XNI2_PSEFL	Isocitrate dehydrogenase (NADP(+)) OS=Pseudomonas fluorescens OX=294 GN=CQ005_11315 PE=4 SV=1			0	99	AVQIEAADAVKIELIAQDGTATVLKEK	Ala->Gly@21	Ala->Gly@207	missed K-I@11; missed K-E@25	0.00127885	2809.54	703.394	2809.54	703.393	4	22	1.1.1.4015.7	92.405	3004.83	2174.14	92.25	0.34	5234.17
23	69.32	69.33	61.4	61.4	61.4	tr|A0A2S8XNI2|A0A2S8XNI2_PSEFL	Isocitrate dehydrogenase (NADP(+)) OS=Pseudomonas fluorescens OX=294 GN=CQ005_11315 PE=4 SV=1			0	86.08	AVQIEAADAVKIELIAQDGTATVLKEK	Thr->Ser@20	Thr->Ser@206	missed K-I@11; missed K-E@25	0.00127885	2809.54	703.394	2809.54	703.393	4	20	1.1.1.4010.10	92.169	3004.83	2245.42	92.25	0.34	7381.74
23	69.32	69.33	61.4	61.4	61.4	tr|A0A2S8XNI2|A0A2S8XNI2_PSEFL	Isocitrate dehydrogenase (NADP(+)) OS=Pseudomonas fluorescens OX=294 GN=CQ005_11315 PE=4 SV=1			0	16.12	AVQIEAADAVKIELIAQDGTATVLKEK	Thr->Ser@20	Thr->Ser@206	missed K-I@11; missed K-E@25	0.00127885	2809.54	703.394	2809.54	703.393	4	23	1.1.1.4014.11	92.3644	3004.83	2560.5	92.25	0.34	6716.4
23	69.32	69.33	61.4	61.4	61.4	tr|A0A2S8XNI2|A0A2S8XNI2_PSEFL	Isocitrate dehydrogenase (NADP(+)) OS=Pseudomonas fluorescens OX=294 GN=CQ005_11315 PE=4 SV=1			0	99	DAPIQDWVK				-0.0017461	1070.54	536.276	1070.54	536.277	2	13	1.1.1.3487.7	66.8771	9204.91	8980.89	66.86	0.34	16631.8
23	69.32	69.33	61.4	61.4	61.4	tr|A0A2S8XNI2|A0A2S8XNI2_PSEFL	Isocitrate dehydrogenase (NADP(+)) OS=Pseudomonas fluorescens OX=294 GN=CQ005_11315 PE=4 SV=1			0	99	DAPIQDWVK				-0.0017461	1070.54	536.276	1070.54	536.277	2	11	1.1.1.3483.18	66.6942	9204.91	6578.8	66.86	0.34	14738.5
23	69.32	69.33	61.4	61.4	61.4	tr|A0A2S8XNI2|A0A2S8XNI2_PSEFL	Isocitrate dehydrogenase (NADP(+)) OS=Pseudomonas fluorescens OX=294 GN=CQ005_11315 PE=4 SV=1			0	99	DAPIQDWVK				-0.0017461	1070.54	536.276	1070.54	536.277	2	13	1.1.1.3489.2	66.9642	9204.91	7056.05	66.86	0.34	13092
23	69.32	69.33	61.4	61.4	61.4	tr|A0A2S8XNI2|A0A2S8XNI2_PSEFL	Isocitrate dehydrogenase (NADP(+)) OS=Pseudomonas fluorescens OX=294 GN=CQ005_11315 PE=4 SV=1			0	99	DAPIQDWVK				-0.0017461	1070.54	536.276	1070.54	536.277	2	11	1.1.1.3494.24	67.2289	9204.91	1618.32	66.86	0.34	7136.2
23	69.32	69.33	61.4	61.4	61.4	tr|A0A2S8XNI2|A0A2S8XNI2_PSEFL	Isocitrate dehydrogenase (NADP(+)) OS=Pseudomonas fluorescens OX=294 GN=CQ005_11315 PE=4 SV=1			0	99	DAPIQDWVK				-0.0017461	1070.54	536.276	1070.54	536.277	2	10	1.1.1.3496.22	67.3216	9204.91	1292.33	66.86	0.34	5159.82
23	69.32	69.33	61.4	61.4	61.4	tr|A0A2S8XNI2|A0A2S8XNI2_PSEFL	Isocitrate dehydrogenase (NADP(+)) OS=Pseudomonas fluorescens OX=294 GN=CQ005_11315 PE=4 SV=1			0	98.32	DAPIQDWVK				-0.0017461	1070.54	536.276	1070.54	536.277	2	11	1.1.1.3480.5	66.5363	9204.91	2078.69	66.86	0.34	8810.6
23	69.32	69.33	61.4	61.4	61.4	tr|A0A2S8XNI2|A0A2S8XNI2_PSEFL	Isocitrate dehydrogenase (NADP(+)) OS=Pseudomonas fluorescens OX=294 GN=CQ005_11315 PE=4 SV=1			0	43.51	DSGKMWGTDGQLHDTK			missed K-M@4	-0.00213617	1774.79	444.705	1774.79	444.706	4	10	1.1.1.3000.6	43.5181	2985.68	2497.44	43.46	0.2	10381.7
23	69.32	69.33	61.4	61.4	61.4	tr|A0A2S8XNI2|A0A2S8XNI2_PSEFL	Isocitrate dehydrogenase (NADP(+)) OS=Pseudomonas fluorescens OX=294 GN=CQ005_11315 PE=4 SV=1			0	38.59	DSGKMWGTDGQLHDTK			missed K-M@4	0.00104795	1774.8	592.606	1774.79	592.605	3	10	1.1.1.3001.18	43.5906	1826.99	1059.01	43.46	0.15	4806.8
23	69.32	69.33	61.4	61.4	61.4	tr|A0A2S8XNI2|A0A2S8XNI2_PSEFL	Isocitrate dehydrogenase (NADP(+)) OS=Pseudomonas fluorescens OX=294 GN=CQ005_11315 PE=4 SV=1			0	99	ELQAQGYALPDYPETVTTDAEKETR			missed K-E@22	0.00375112	2824.34	942.455	2824.34	942.454	3	25	1.1.1.3642.32	74.4047	19478.2	1406.47	74.12	0.19	5410.76
23	69.32	69.33	61.4	61.4	61.4	tr|A0A2S8XNI2|A0A2S8XNI2_PSEFL	Isocitrate dehydrogenase (NADP(+)) OS=Pseudomonas fluorescens OX=294 GN=CQ005_11315 PE=4 SV=1			0	98.84	ELQAQGYALPDYPETVTTDAEKETR			missed K-E@22	-0.00152342	2824.34	707.092	2824.34	707.092	4	15	1.1.1.3633.26	73.9619	1527.25	631.42	74.12	0.24	4695.73
23	69.32	69.33	61.4	61.4	61.4	tr|A0A2S8XNI2|A0A2S8XNI2_PSEFL	Isocitrate dehydrogenase (NADP(+)) OS=Pseudomonas fluorescens OX=294 GN=CQ005_11315 PE=4 SV=1			0	28.21	ELQAQGYALPDYPETVTTDAEKETR			missed K-E@22	-0.00152342	2824.34	707.092	2824.34	707.092	4	10	1.1.1.3636.22	74.1059	1527.25	1473.77	74.12	0.24	5395.79
23	69.32	69.33	61.4	61.4	61.4	tr|A0A2S8XNI2|A0A2S8XNI2_PSEFL	Isocitrate dehydrogenase (NADP(+)) OS=Pseudomonas fluorescens OX=294 GN=CQ005_11315 PE=4 SV=1			0	76.64	GITNLHVPSDVIVDASMPAMIR				-0.00832345	2335.19	779.405	2335.2	779.408	3	14	1.1.1.4011.14	92.2239	996.15	671.27	92.1	0.3	5472.5
23	69.32	69.33	61.4	61.4	61.4	tr|A0A2S8XNI2|A0A2S8XNI2_PSEFL	Isocitrate dehydrogenase (NADP(+)) OS=Pseudomonas fluorescens OX=294 GN=CQ005_11315 PE=4 SV=1			0	50.18	GITNLHVPSDVIVDASMPAMIR				-0.00832345	2335.19	779.405	2335.2	779.408	3	11	1.1.1.4005.13	91.9236	996.15	478.65	92.1	0.3	4961.6
23	69.32	69.33	61.4	61.4	61.4	tr|A0A2S8XNI2|A0A2S8XNI2_PSEFL	Isocitrate dehydrogenase (NADP(+)) OS=Pseudomonas fluorescens OX=294 GN=CQ005_11315 PE=4 SV=1			0	22.31	GITNLHVPSDVIVDASMPAMIR	Oxidation(M)@17			-0.00674691	2351.19	784.738	2351.2	784.74	3	11	1.1.1.3896.18	86.6407	586.84	226.14	86.27	0.39	4937.33
23	69.32	69.33	61.4	61.4	61.4	tr|A0A2S8XNI2|A0A2S8XNI2_PSEFL	Isocitrate dehydrogenase (NADP(+)) OS=Pseudomonas fluorescens OX=294 GN=CQ005_11315 PE=4 SV=1			0	15.7	GITNLHVPSDVIVDASMPAMIR	Oxidation(M)@20			-0.00674691	2351.19	784.738	2351.2	784.74	3	11	1.1.1.3896.18	86.6407	586.84	226.14	86.27	0.39	4937.33
23	69.32	69.33	61.4	61.4	61.4	tr|A0A2S8XNI2|A0A2S8XNI2_PSEFL	Isocitrate dehydrogenase (NADP(+)) OS=Pseudomonas fluorescens OX=294 GN=CQ005_11315 PE=4 SV=1			0	98.58	GLDTISVTGNVLR				-0.00648086	1343.73	672.875	1343.74	672.878	2	17	1.1.1.3600.11	72.3535	1536.43	1006.77	72.52	0.29	38720.1
23	69.32	69.33	61.4	61.4	61.4	tr|A0A2S8XNI2|A0A2S8XNI2_PSEFL	Isocitrate dehydrogenase (NADP(+)) OS=Pseudomonas fluorescens OX=294 GN=CQ005_11315 PE=4 SV=1			0	70.37	GLDTISVTGNVLR				-0.00648086	1343.73	672.875	1343.74	672.878	2	12	1.1.1.3607.18	72.693	1536.43	735.75	72.52	0.29	7674.2
23	69.32	69.33	61.4	61.4	61.4	tr|A0A2S8XNI2|A0A2S8XNI2_PSEFL	Isocitrate dehydrogenase (NADP(+)) OS=Pseudomonas fluorescens OX=294 GN=CQ005_11315 PE=4 SV=1			0	99	GNLLMEQKVEAGDIFR			missed K-V@8	-0.0063337	1818.92	607.315	1818.93	607.317	3	16	1.1.1.3709.5	77.5802	2680.93	1745.74	77.76	0.29	6662.41
23	69.32	69.33	61.4	61.4	61.4	tr|A0A2S8XNI2|A0A2S8XNI2_PSEFL	Isocitrate dehydrogenase (NADP(+)) OS=Pseudomonas fluorescens OX=294 GN=CQ005_11315 PE=4 SV=1			0	99	GNLLMEQKVEAGDIFR			missed K-V@8	-0.0063337	1818.92	607.315	1818.93	607.317	3	15	1.1.1.3707.8	77.494	2680.93	732.69	77.76	0.29	6886.79
23	69.32	69.33	61.4	61.4	61.4	tr|A0A2S8XNI2|A0A2S8XNI2_PSEFL	Isocitrate dehydrogenase (NADP(+)) OS=Pseudomonas fluorescens OX=294 GN=CQ005_11315 PE=4 SV=1			0	99	GSAVNPVLR				-0.0017569	911.517	456.766	911.519	456.767	2	12	1.1.1.2973.6	42.2196	13623.3	5099.63	42.35	0.24	11136
23	69.32	69.33	61.4	61.4	61.4	tr|A0A2S8XNI2|A0A2S8XNI2_PSEFL	Isocitrate dehydrogenase (NADP(+)) OS=Pseudomonas fluorescens OX=294 GN=CQ005_11315 PE=4 SV=1			0	99	GSAVNPVLR				-0.0017569	911.517	456.766	911.519	456.767	2	11	1.1.1.2984.6	42.7487	13623.3	1959.35	42.35	0.24	7661.1
23	69.32	69.33	61.4	61.4	61.4	tr|A0A2S8XNI2|A0A2S8XNI2_PSEFL	Isocitrate dehydrogenase (NADP(+)) OS=Pseudomonas fluorescens OX=294 GN=CQ005_11315 PE=4 SV=1			0	40.6	GSAVNPVLR				-0.0017569	911.517	456.766	911.519	456.767	2	8	1.1.1.2971.3	42.1216	13623.3	1159.29	42.35	0.24	4774.73
23	69.32	69.33	61.4	61.4	61.4	tr|A0A2S8XNI2|A0A2S8XNI2_PSEFL	Isocitrate dehydrogenase (NADP(+)) OS=Pseudomonas fluorescens OX=294 GN=CQ005_11315 PE=4 SV=1			0	39.43	GSAVNPVLR				-0.0017569	911.517	456.766	911.519	456.767	2	7	1.1.1.2986.11	42.8482	13623.3	1219.67	42.35	0.24	4219.17
23	69.32	69.33	61.4	61.4	61.4	tr|A0A2S8XNI2|A0A2S8XNI2_PSEFL	Isocitrate dehydrogenase (NADP(+)) OS=Pseudomonas fluorescens OX=294 GN=CQ005_11315 PE=4 SV=1			0	99	HATVLEQIGFNLNNGIGDLYAR	Deamidated(N)@14			-0.00287599	2415.22	806.079	2415.22	806.08	3	25	1.1.1.4111.10	97.062	2262.42	1765.43	96.89	0.34	5413.57
23	69.32	69.33	61.4	61.4	61.4	tr|A0A2S8XNI2|A0A2S8XNI2_PSEFL	Isocitrate dehydrogenase (NADP(+)) OS=Pseudomonas fluorescens OX=294 GN=CQ005_11315 PE=4 SV=1			0	99	HATVLEQIGFNLNNGIGDLYAR	Deamidated(N)@13			-0.00287599	2415.22	806.079	2415.22	806.08	3	25	1.1.1.4111.10	97.062	2262.42	1765.43	96.89	0.34	5413.57
23	69.32	69.33	61.4	61.4	61.4	tr|A0A2S8XNI2|A0A2S8XNI2_PSEFL	Isocitrate dehydrogenase (NADP(+)) OS=Pseudomonas fluorescens OX=294 GN=CQ005_11315 PE=4 SV=1			0	99	HATVLEQIGFNLNNGIGDLYAR				-0.00503648	2414.23	805.75	2414.23	805.752	3	25	1.1.1.4113.10	97.1585	3082.49	2349.02	97.28	0.3	8267.32
23	69.32	69.33	61.4	61.4	61.4	tr|A0A2S8XNI2|A0A2S8XNI2_PSEFL	Isocitrate dehydrogenase (NADP(+)) OS=Pseudomonas fluorescens OX=294 GN=CQ005_11315 PE=4 SV=1			0	99	HATVLEQIGFNLNNGIGDLYAR				-0.00503648	2414.23	805.75	2414.23	805.752	3	26	1.1.1.4114.11	97.2095	3082.49	2889.86	97.28	0.3	10112.4
23	69.32	69.33	61.4	61.4	61.4	tr|A0A2S8XNI2|A0A2S8XNI2_PSEFL	Isocitrate dehydrogenase (NADP(+)) OS=Pseudomonas fluorescens OX=294 GN=CQ005_11315 PE=4 SV=1			0	99	HATVLEQIGFNLNNGIGDLYAR				-0.00503648	2414.23	805.75	2414.23	805.752	3	26	1.1.1.4116.14	97.3162	3082.49	2861.56	97.28	0.3	10818.6
23	69.32	69.33	61.4	61.4	61.4	tr|A0A2S8XNI2|A0A2S8XNI2_PSEFL	Isocitrate dehydrogenase (NADP(+)) OS=Pseudomonas fluorescens OX=294 GN=CQ005_11315 PE=4 SV=1			0	79.6	HATVLEQIGFNLNNGIGDLYAR				-0.006893	2414.23	604.564	2414.23	604.566	4	8	1.1.1.4113.5	97.1459	272.74	176.39	97.28	0.3	1403.04
23	69.32	69.33	61.4	61.4	61.4	tr|A0A2S8XNI2|A0A2S8XNI2_PSEFL	Isocitrate dehydrogenase (NADP(+)) OS=Pseudomonas fluorescens OX=294 GN=CQ005_11315 PE=4 SV=1			0	97.6	HVQQLLEENFLR				-0.00700033	1524.8	509.273	1524.8	509.276	3	10	1.1.1.3660.8	75.2342	2001.82	1287.86	75.08	0.53	4789.04
23	69.32	69.33	61.4	61.4	61.4	tr|A0A2S8XNI2|A0A2S8XNI2_PSEFL	Isocitrate dehydrogenase (NADP(+)) OS=Pseudomonas fluorescens OX=294 GN=CQ005_11315 PE=4 SV=1			0	93.22	HVQQLLEENFLR				-0.00700033	1524.8	509.273	1524.8	509.276	3	11	1.1.1.3660.9	75.2355	2001.82	1277.55	75.08	0.53	6190.4
23	69.32	69.33	61.4	61.4	61.4	tr|A0A2S8XNI2|A0A2S8XNI2_PSEFL	Isocitrate dehydrogenase (NADP(+)) OS=Pseudomonas fluorescens OX=294 GN=CQ005_11315 PE=4 SV=1			0	22.05	HVQQLLEENFLR				-0.0109343	1524.79	763.404	1524.8	763.41	2	8	1.1.1.3655.26	75.0245	2265.09	1733.78	75.03	0.29	8576.84
23	69.32	69.33	61.4	61.4	61.4	tr|A0A2S8XNI2|A0A2S8XNI2_PSEFL	Isocitrate dehydrogenase (NADP(+)) OS=Pseudomonas fluorescens OX=294 GN=CQ005_11315 PE=4 SV=1			0	99	ILASFPEQLGTK				0.0013231	1302.72	652.367	1302.72	652.366	2	17	1.1.1.3557.29	70.2922	51580.3	8039.02	70.5	0.19	18080
23	69.32	69.33	61.4	61.4	61.4	tr|A0A2S8XNI2|A0A2S8XNI2_PSEFL	Isocitrate dehydrogenase (NADP(+)) OS=Pseudomonas fluorescens OX=294 GN=CQ005_11315 PE=4 SV=1			0	91	ILASFPEQLGTK				0.0013231	1302.72	652.367	1302.72	652.366	2	11	1.1.1.3557.30	70.2935	51580.3	8208.29	70.5	0.19	9126.57
23	69.32	69.33	61.4	61.4	61.4	tr|A0A2S8XNI2|A0A2S8XNI2_PSEFL	Isocitrate dehydrogenase (NADP(+)) OS=Pseudomonas fluorescens OX=294 GN=CQ005_11315 PE=4 SV=1			0	48.17	ILASFPEQLGTK				0.0013231	1302.72	652.367	1302.72	652.366	2	9	1.1.1.3556.23	70.2334	51580.3	2465.77	70.5	0.19	20315.7
23	69.32	69.33	61.4	61.4	61.4	tr|A0A2S8XNI2|A0A2S8XNI2_PSEFL	Isocitrate dehydrogenase (NADP(+)) OS=Pseudomonas fluorescens OX=294 GN=CQ005_11315 PE=4 SV=1			0	17.7	ILASFPEQLGTK				0.0013231	1302.72	652.367	1302.72	652.366	2	14	1.1.1.3566.17	70.7148	51580.3	4403.36	70.5	0.19	33627
23	69.32	69.33	61.4	61.4	61.4	tr|A0A2S8XNI2|A0A2S8XNI2_PSEFL	Isocitrate dehydrogenase (NADP(+)) OS=Pseudomonas fluorescens OX=294 GN=CQ005_11315 PE=4 SV=1			0	30.47	IMSPVDAMK				-0.00167784	990.486	496.25	990.488	496.251	2	8	1.1.1.3267.14	56.3135	12744.8	3193.3	56.05	0.34	10972.5
23	69.32	69.33	61.4	61.4	61.4	tr|A0A2S8XNI2|A0A2S8XNI2_PSEFL	Isocitrate dehydrogenase (NADP(+)) OS=Pseudomonas fluorescens OX=294 GN=CQ005_11315 PE=4 SV=1			0	29.33	IMSPVDAMK				-0.00167784	990.486	496.25	990.488	496.251	2	7	1.1.1.3257.11	55.8261	12744.8	6949.27	56.05	0.34	14023.2
23	69.32	69.33	61.4	61.4	61.4	tr|A0A2S8XNI2|A0A2S8XNI2_PSEFL	Isocitrate dehydrogenase (NADP(+)) OS=Pseudomonas fluorescens OX=294 GN=CQ005_11315 PE=4 SV=1			0	99	IMSPVDAMKFTLER			missed K-F@9	-0.00128362	1636.83	546.617	1636.83	546.618	3	15	1.1.1.3876.4	85.6518	2869.02	1311.91	85.84	0.34	4648.31
23	69.32	69.33	61.4	61.4	61.4	tr|A0A2S8XNI2|A0A2S8XNI2_PSEFL	Isocitrate dehydrogenase (NADP(+)) OS=Pseudomonas fluorescens OX=294 GN=CQ005_11315 PE=4 SV=1			0	97.74	IMSPVDAMKFTLER			missed K-F@9	-0.00128362	1636.83	546.617	1636.83	546.618	3	10	1.1.1.3884.4	86.0376	2869.02	940.19	85.84	0.34	4358.93
23	69.32	69.33	61.4	61.4	61.4	tr|A0A2S8XNI2|A0A2S8XNI2_PSEFL	Isocitrate dehydrogenase (NADP(+)) OS=Pseudomonas fluorescens OX=294 GN=CQ005_11315 PE=4 SV=1			0	99	KGLDTISVTGNVLR			missed K-G@1	-0.0058192	1471.83	491.617	1471.84	491.619	3	13	1.1.1.3465.3	65.8095	3406.9	2623.81	65.9	0.19	7011.48
23	69.32	69.33	61.4	61.4	61.4	tr|A0A2S8XNI2|A0A2S8XNI2_PSEFL	Isocitrate dehydrogenase (NADP(+)) OS=Pseudomonas fluorescens OX=294 GN=CQ005_11315 PE=4 SV=1			0	28.76	KGLDTISVTGNVLR			missed K-G@1	-0.00513634	1471.83	736.923	1471.84	736.925	2	12	1.1.1.3466.21	65.888	871.02	858.89	65.9	0.19	8596.32
23	69.32	69.33	61.4	61.4	61.4	tr|A0A2S8XNI2|A0A2S8XNI2_PSEFL	Isocitrate dehydrogenase (NADP(+)) OS=Pseudomonas fluorescens OX=294 GN=CQ005_11315 PE=4 SV=1			0	92.67	LPNISASTPQLQAAIK	Ala->Gly@14	Ala->Gly@96		-0.00343743	1636.91	819.463	1636.91	819.465	2	22	1.1.1.3566.28	70.7281	1056.48	1050.32	70.69	0.24	6371.78
23	69.32	69.33	61.4	61.4	61.4	tr|A0A2S8XNI2|A0A2S8XNI2_PSEFL	Isocitrate dehydrogenase (NADP(+)) OS=Pseudomonas fluorescens OX=294 GN=CQ005_11315 PE=4 SV=1			0	27.34	LPNISASTPQLQAAIK	Ala->Gly@13	Ala->Gly@95		-0.00343743	1636.91	819.463	1636.91	819.465	2	21	1.1.1.3566.28	70.7281	1056.48	1050.32	70.69	0.24	6371.78
23	69.32	69.33	61.4	61.4	61.4	tr|A0A2S8XNI2|A0A2S8XNI2_PSEFL	Isocitrate dehydrogenase (NADP(+)) OS=Pseudomonas fluorescens OX=294 GN=CQ005_11315 PE=4 SV=1			0	99	MGAWAADSK				-0.00293094	935.414	468.714	935.417	468.716	2	13	1.1.1.2889.6	38.1918	4379.79	1849.26	38.36	0.29	5830.62
23	69.32	69.33	61.4	61.4	61.4	tr|A0A2S8XNI2|A0A2S8XNI2_PSEFL	Isocitrate dehydrogenase (NADP(+)) OS=Pseudomonas fluorescens OX=294 GN=CQ005_11315 PE=4 SV=1			0	99	MGAWAADSK				-0.00293094	935.414	468.714	935.417	468.716	2	13	1.1.1.2894.14	38.4293	4379.79	3855.5	38.36	0.29	6073.21
23	69.32	69.33	61.4	61.4	61.4	tr|A0A2S8XNI2|A0A2S8XNI2_PSEFL	Isocitrate dehydrogenase (NADP(+)) OS=Pseudomonas fluorescens OX=294 GN=CQ005_11315 PE=4 SV=1			0	99	MGAWAADSK				-0.00293094	935.414	468.714	935.417	468.716	2	10	1.1.1.2901.11	38.7621	4379.79	1168.33	38.36	0.29	3850.32
23	69.32	69.33	61.4	61.4	61.4	tr|A0A2S8XNI2|A0A2S8XNI2_PSEFL	Isocitrate dehydrogenase (NADP(+)) OS=Pseudomonas fluorescens OX=294 GN=CQ005_11315 PE=4 SV=1			0	99	MGAWAADSK				-0.00293094	935.414	468.714	935.417	468.716	2	10	1.1.1.2888.10	38.1402	4379.79	882.39	38.36	0.29	3520.87
23	69.32	69.33	61.4	61.4	61.4	tr|A0A2S8XNI2|A0A2S8XNI2_PSEFL	Isocitrate dehydrogenase (NADP(+)) OS=Pseudomonas fluorescens OX=294 GN=CQ005_11315 PE=4 SV=1			0	88.37	MGAWAADSK				0.00134978	935.418	468.716	935.417	468.716	2	9	1.1.1.2905.5	38.9518	965.88	882.08	38.93	0.33	5353.85
23	69.32	69.33	61.4	61.4	61.4	tr|A0A2S8XNI2|A0A2S8XNI2_PSEFL	Isocitrate dehydrogenase (NADP(+)) OS=Pseudomonas fluorescens OX=294 GN=CQ005_11315 PE=4 SV=1			0	99	MLSIVPLMNGGGLFETGAGGSAPK	Oxidation(M)@1			0.0111308	2319.17	774.064	2319.16	774.061	3	20	1.1.1.4173.13	100.11	970.49	540.85	99.49	0.83	4557.68
23	69.32	69.33	61.4	61.4	61.4	tr|A0A2S8XNI2|A0A2S8XNI2_PSEFL	Isocitrate dehydrogenase (NADP(+)) OS=Pseudomonas fluorescens OX=294 GN=CQ005_11315 PE=4 SV=1			0	99	MLSIVPLMNGGGLFETGAGGSAPK	Deamidated(N)@9			0.00336304	2304.15	769.058	2304.15	769.057	3	33	1.1.1.4231.11	102.951	2926.77	2722.7	102.97	0.25	9560.17
23	69.32	69.33	61.4	61.4	61.4	tr|A0A2S8XNI2|A0A2S8XNI2_PSEFL	Isocitrate dehydrogenase (NADP(+)) OS=Pseudomonas fluorescens OX=294 GN=CQ005_11315 PE=4 SV=1			0	99	MLSIVPLMNGGGLFETGAGGSAPK	Deamidated(N)@9			0.00336304	2304.15	769.058	2304.15	769.057	3	29	1.1.1.4231.12	102.952	2926.77	2737.48	102.97	0.25	7920.98
23	69.32	69.33	61.4	61.4	61.4	tr|A0A2S8XNI2|A0A2S8XNI2_PSEFL	Isocitrate dehydrogenase (NADP(+)) OS=Pseudomonas fluorescens OX=294 GN=CQ005_11315 PE=4 SV=1			0	99	MLSIVPLMNGGGLFETGAGGSAPK				0.00248025	2303.17	768.73	2303.17	768.729	3	27	1.1.1.4256.10	104.192	1727.14	1409.62	104.11	0.34	6349.2
23	69.32	69.33	61.4	61.4	61.4	tr|A0A2S8XNI2|A0A2S8XNI2_PSEFL	Isocitrate dehydrogenase (NADP(+)) OS=Pseudomonas fluorescens OX=294 GN=CQ005_11315 PE=4 SV=1			0	99	MLSIVPLMNGGGLFETGAGGSAPK	Deamidated(N)@9			0.00958846	2304.16	769.06	2304.15	769.057	3	28	1.1.1.4257.8	104.234	1434.49	892.53	104.07	0.44	3802.61
23	69.32	69.33	61.4	61.4	61.4	tr|A0A2S8XNI2|A0A2S8XNI2_PSEFL	Isocitrate dehydrogenase (NADP(+)) OS=Pseudomonas fluorescens OX=294 GN=CQ005_11315 PE=4 SV=1			0	99	MLSIVPLMNGGGLFETGAGGSAPK	Deamidated(N)@9			0.00263064	2304.15	769.058	2304.15	769.057	3	30	1.1.1.4291.7	105.895	1265.42	1238.62	105.93	0.35	4692.6
23	69.32	69.33	61.4	61.4	61.4	tr|A0A2S8XNI2|A0A2S8XNI2_PSEFL	Isocitrate dehydrogenase (NADP(+)) OS=Pseudomonas fluorescens OX=294 GN=CQ005_11315 PE=4 SV=1			0	99	MLSIVPLMNGGGLFETGAGGSAPK	Deamidated(N)@9			0.00958846	2304.16	769.06	2304.15	769.057	3	22	1.1.1.4257.9	104.238	1434.49	871.65	104.07	0.44	3779.1
23	69.32	69.33	61.4	61.4	61.4	tr|A0A2S8XNI2|A0A2S8XNI2_PSEFL	Isocitrate dehydrogenase (NADP(+)) OS=Pseudomonas fluorescens OX=294 GN=CQ005_11315 PE=4 SV=1			0	99	MLSIVPLMNGGGLFETGAGGSAPK	Pro->Asp@6	Pro->Asp@570		0.0205021	2321.16	774.727	2321.14	774.72	3	21	1.1.1.4202.8	101.528	632.86	531.93	101.31	0.94	2365.18
23	69.32	69.33	61.4	61.4	61.4	tr|A0A2S8XNI2|A0A2S8XNI2_PSEFL	Isocitrate dehydrogenase (NADP(+)) OS=Pseudomonas fluorescens OX=294 GN=CQ005_11315 PE=4 SV=1			0	99	MLSIVPLMNGGGLFETGAGGSAPK	Oxidation(P)@6; Deamidated(N)@9	Oxidation(P)@570		0.00212265	2320.15	774.389	2320.14	774.389	3	25	1.1.1.4090.11	96.0473	945.17	631.5	95.97	0.34	4698.64
23	69.32	69.33	61.4	61.4	61.4	tr|A0A2S8XNI2|A0A2S8XNI2_PSEFL	Isocitrate dehydrogenase (NADP(+)) OS=Pseudomonas fluorescens OX=294 GN=CQ005_11315 PE=4 SV=1			0	99	MLSIVPLMNGGGLFETGAGGSAPK	Oxidation(M)@1; Deamidated(N)@9			0.0167707	2320.16	774.394	2320.14	774.389	3	23	1.1.1.4158.14	99.3757	1065.19	873.13	99.54	0.93	5254.09
23	69.32	69.33	61.4	61.4	61.4	tr|A0A2S8XNI2|A0A2S8XNI2_PSEFL	Isocitrate dehydrogenase (NADP(+)) OS=Pseudomonas fluorescens OX=294 GN=CQ005_11315 PE=4 SV=1			0	99	MLSIVPLMNGGGLFETGAGGSAPK	Oxidation(M)@1; Deamidated(N)@9			0.0204327	2320.16	774.395	2320.14	774.389	3	25	1.1.1.4161.15	99.5249	1096.88	1022.56	99.39	0.73	5025.26
23	69.32	69.33	61.4	61.4	61.4	tr|A0A2S8XNI2|A0A2S8XNI2_PSEFL	Isocitrate dehydrogenase (NADP(+)) OS=Pseudomonas fluorescens OX=294 GN=CQ005_11315 PE=4 SV=1			0	99	MLSIVPLMNGGGLFETGAGGSAPK	Oxidation(M)@1; Deamidated(N)@9			0.0143904	2320.16	774.394	2320.14	774.389	3	31	1.1.1.4164.5	99.65	1111.36	1097.06	99.59	0.58	4702.67
23	69.32	69.33	61.4	61.4	61.4	tr|A0A2S8XNI2|A0A2S8XNI2_PSEFL	Isocitrate dehydrogenase (NADP(+)) OS=Pseudomonas fluorescens OX=294 GN=CQ005_11315 PE=4 SV=1			0	99	MLSIVPLMNGGGLFETGAGGSAPK	Oxidation(M)@8; Deamidated(N)@9			-0.00831405	2320.14	774.386	2320.14	774.389	3	23	1.1.1.4118.12	97.4082	492.21	444.44	97.33	0.49	3457.87
23	69.32	69.33	61.4	61.4	61.4	tr|A0A2S8XNI2|A0A2S8XNI2_PSEFL	Isocitrate dehydrogenase (NADP(+)) OS=Pseudomonas fluorescens OX=294 GN=CQ005_11315 PE=4 SV=1			0	99	MLSIVPLMNGGGLFETGAGGSAPK	Oxidation(M)@8			-0.0108412	2319.15	774.057	2319.16	774.061	3	16	1.1.1.4123.13	97.6578	306.33	288.93	97.68	0.39	2635.81
23	69.32	69.33	61.4	61.4	61.4	tr|A0A2S8XNI2|A0A2S8XNI2_PSEFL	Isocitrate dehydrogenase (NADP(+)) OS=Pseudomonas fluorescens OX=294 GN=CQ005_11315 PE=4 SV=1			0	99	MLSIVPLMNGGGLFETGAGGSAPK	Oxidation(M)@1			0.0186178	2319.18	774.067	2319.16	774.061	3	17	1.1.1.4229.5	102.838	590.75	509.79	102.92	0.4	3007.96
23	69.32	69.33	61.4	61.4	61.4	tr|A0A2S8XNI2|A0A2S8XNI2_PSEFL	Isocitrate dehydrogenase (NADP(+)) OS=Pseudomonas fluorescens OX=294 GN=CQ005_11315 PE=4 SV=1			0	96.41	MLSIVPLMNGGGLFETGAGGSAPK	Oxidation(M)@1			0.0049054	2319.17	774.062	2319.16	774.061	3	15	1.1.1.4169.11	99.9	996.34	539.7	99.68	0.73	3829.15
23	69.32	69.33	61.4	61.4	61.4	tr|A0A2S8XNI2|A0A2S8XNI2_PSEFL	Isocitrate dehydrogenase (NADP(+)) OS=Pseudomonas fluorescens OX=294 GN=CQ005_11315 PE=4 SV=1			0	95.9	MLSIVPLMNGGGLFETGAGGSAPK	Oxidation(M)@1			-0.00829795	2319.15	774.058	2319.16	774.061	3	14	1.1.1.4254.10	104.097	389.57	281.57	104.4	0.54	3022.49
23	69.32	69.33	61.4	61.4	61.4	tr|A0A2S8XNI2|A0A2S8XNI2_PSEFL	Isocitrate dehydrogenase (NADP(+)) OS=Pseudomonas fluorescens OX=294 GN=CQ005_11315 PE=4 SV=1			0	95.9	MLSIVPLMNGGGLFETGAGGSAPK	Oxidation(M)@8			-0.00829795	2319.15	774.058	2319.16	774.061	3	14	1.1.1.4254.10	104.097	389.57	281.57	104.4	0.54	3022.49
23	69.32	69.33	61.4	61.4	61.4	tr|A0A2S8XNI2|A0A2S8XNI2_PSEFL	Isocitrate dehydrogenase (NADP(+)) OS=Pseudomonas fluorescens OX=294 GN=CQ005_11315 PE=4 SV=1			0	94.7	MLSIVPLMNGGGLFETGAGGSAPK	Deamidated(N)@9			0.00263064	2304.15	769.058	2304.15	769.057	3	15	1.1.1.4290.8	105.854	1265.42	1130.23	105.93	0.35	2955.78
23	69.32	69.33	61.4	61.4	61.4	tr|A0A2S8XNI2|A0A2S8XNI2_PSEFL	Isocitrate dehydrogenase (NADP(+)) OS=Pseudomonas fluorescens OX=294 GN=CQ005_11315 PE=4 SV=1			0	87.1	MLSIVPLMNGGGLFETGAGGSAPK	Oxidation(P)@6; Deamidated(N)@9	Oxidation(P)@570		-0.00831405	2320.14	774.386	2320.14	774.389	3	23	1.1.1.4118.12	97.4082	492.21	444.44	97.33	0.49	3457.87
23	69.32	69.33	61.4	61.4	61.4	tr|A0A2S8XNI2|A0A2S8XNI2_PSEFL	Isocitrate dehydrogenase (NADP(+)) OS=Pseudomonas fluorescens OX=294 GN=CQ005_11315 PE=4 SV=1			0	81.57	MLSIVPLMNGGGLFETGAGGSAPK	Deamidated(N)@9			0.00336304	2304.15	769.058	2304.15	769.057	3	11	1.1.1.4237.8	103.246	2926.77	630.3	102.97	0.25	2305.32
23	69.32	69.33	61.4	61.4	61.4	tr|A0A2S8XNI2|A0A2S8XNI2_PSEFL	Isocitrate dehydrogenase (NADP(+)) OS=Pseudomonas fluorescens OX=294 GN=CQ005_11315 PE=4 SV=1			0	69.44	MLSIVPLMNGGGLFETGAGGSAPK	Leu->Met@7	Leu->Met@571		0.0382606	2321.16	774.727	2321.12	774.715	3	20	1.1.1.4202.8	101.528	632.86	531.93	101.31	0.94	2365.18
23	69.32	69.33	61.4	61.4	61.4	tr|A0A2S8XNI2|A0A2S8XNI2_PSEFL	Isocitrate dehydrogenase (NADP(+)) OS=Pseudomonas fluorescens OX=294 GN=CQ005_11315 PE=4 SV=1			0	67.44	MLSIVPLMNGGGLFETGAGGSAPK	Oxidation(M)@8			0.0186178	2319.18	774.067	2319.16	774.061	3	16	1.1.1.4229.5	102.838	590.75	509.79	102.92	0.4	3007.96
23	69.32	69.33	61.4	61.4	61.4	tr|A0A2S8XNI2|A0A2S8XNI2_PSEFL	Isocitrate dehydrogenase (NADP(+)) OS=Pseudomonas fluorescens OX=294 GN=CQ005_11315 PE=4 SV=1			0	61.21	MLSIVPLMNGGGLFETGAGGSAPK	Oxidation(P)@6	Oxidation(P)@570		0.0186178	2319.18	774.067	2319.16	774.061	3	17	1.1.1.4229.5	102.838	590.75	509.79	102.92	0.4	3007.96
23	69.32	69.33	61.4	61.4	61.4	tr|A0A2S8XNI2|A0A2S8XNI2_PSEFL	Isocitrate dehydrogenase (NADP(+)) OS=Pseudomonas fluorescens OX=294 GN=CQ005_11315 PE=4 SV=1			0	26.02	MLSIVPLMNGGGLFETGAGGSAPK	Oxidation(M)@8			0.0049054	2319.17	774.062	2319.16	774.061	3	13	1.1.1.4169.11	99.9	996.34	539.7	99.68	0.73	3829.15
23	69.32	69.33	61.4	61.4	61.4	tr|A0A2S8XNI2|A0A2S8XNI2_PSEFL	Isocitrate dehydrogenase (NADP(+)) OS=Pseudomonas fluorescens OX=294 GN=CQ005_11315 PE=4 SV=1			0	24.03	MLSIVPLMNGGGLFETGAGGSAPK	Oxidation(P)@6; Deamidated(N)@9	Oxidation(P)@570		0.0167707	2320.16	774.394	2320.14	774.389	3	23	1.1.1.4158.14	99.3757	1065.19	873.13	99.54	0.93	5254.09
23	69.32	69.33	61.4	61.4	61.4	tr|A0A2S8XNI2|A0A2S8XNI2_PSEFL	Isocitrate dehydrogenase (NADP(+)) OS=Pseudomonas fluorescens OX=294 GN=CQ005_11315 PE=4 SV=1			0	99	MWGTDGQLHDTK				-0.00322374	1387.62	463.546	1387.62	463.547	3	12	1.1.1.3028.6	44.864	3474.47	2401.24	44.95	0.19	11313
23	69.32	69.33	61.4	61.4	61.4	tr|A0A2S8XNI2|A0A2S8XNI2_PSEFL	Isocitrate dehydrogenase (NADP(+)) OS=Pseudomonas fluorescens OX=294 GN=CQ005_11315 PE=4 SV=1			0	42.67	MWGTDGQLHDTK				-0.00360982	1387.62	694.815	1387.62	694.817	2	10	1.1.1.3032.11	45.0817	985.56	406.75	44.94	0.19	3774.29
23	69.32	69.33	61.4	61.4	61.4	tr|A0A2S8XNI2|A0A2S8XNI2_PSEFL	Isocitrate dehydrogenase (NADP(+)) OS=Pseudomonas fluorescens OX=294 GN=CQ005_11315 PE=4 SV=1			0	99	SHIAHMSNGDFYGSEK	Deamidated(N)@8			0.000353052	1779.75	594.258	1779.75	594.258	3	16	1.1.1.2991.21	43.1098	1141.4	933.01	43.03	0.19	7858.61
23	69.32	69.33	61.4	61.4	61.4	tr|A0A2S8XNI2|A0A2S8XNI2_PSEFL	Isocitrate dehydrogenase (NADP(+)) OS=Pseudomonas fluorescens OX=294 GN=CQ005_11315 PE=4 SV=1			0	99	TLDQATGQFLDNNKSPSR			missed K-S@14	-0.000970624	1990.97	664.664	1990.97	664.664	3	21	1.1.1.3262.11	56.0915	14899.7	9630.8	56.2	0.24	24304.6
23	69.32	69.33	61.4	61.4	61.4	tr|A0A2S8XNI2|A0A2S8XNI2_PSEFL	Isocitrate dehydrogenase (NADP(+)) OS=Pseudomonas fluorescens OX=294 GN=CQ005_11315 PE=4 SV=1			0	99	TLDQATGQFLDNNKSPSR	Deamidated(N)@12		missed K-S@14	-0.00100039	1991.95	664.992	1991.95	664.992	3	16	1.1.1.3285.18	57.1894	1513.02	1451.25	57.25	0.34	7012.26
23	69.32	69.33	61.4	61.4	61.4	tr|A0A2S8XNI2|A0A2S8XNI2_PSEFL	Isocitrate dehydrogenase (NADP(+)) OS=Pseudomonas fluorescens OX=294 GN=CQ005_11315 PE=4 SV=1			0	99	TLDQATGQFLDNNKSPSR	Deamidated(N)@12		missed K-S@14	0.0217042	1991.98	665	1991.95	664.992	3	17	1.1.1.3245.16	55.2772	1867.68	1432.09	55.34	0.24	13858.7
23	69.32	69.33	61.4	61.4	61.4	tr|A0A2S8XNI2|A0A2S8XNI2_PSEFL	Isocitrate dehydrogenase (NADP(+)) OS=Pseudomonas fluorescens OX=294 GN=CQ005_11315 PE=4 SV=1			0	96.99	TLDQATGQFLDNNKSPSR	Deamidated(N)@12		missed K-S@14	0.0217042	1991.98	665	1991.95	664.992	3	13	1.1.1.3251.9	55.5607	1867.68	311.56	55.34	0.24	5414.46
23	69.32	69.33	61.4	61.4	61.4	tr|A0A2S8XNI2|A0A2S8XNI2_PSEFL	Isocitrate dehydrogenase (NADP(+)) OS=Pseudomonas fluorescens OX=294 GN=CQ005_11315 PE=4 SV=1			0	38.06	TLDQATGQFLDNNKSPSR	Deamidated(N)@13		missed K-S@14	-0.00100039	1991.95	664.992	1991.95	664.992	3	15	1.1.1.3285.18	57.1894	1513.02	1451.25	57.25	0.34	7012.26
23	69.32	69.33	61.4	61.4	61.4	tr|A0A2S8XNI2|A0A2S8XNI2_PSEFL	Isocitrate dehydrogenase (NADP(+)) OS=Pseudomonas fluorescens OX=294 GN=CQ005_11315 PE=4 SV=1			0	37.8	TLDQATGQFLDNNKSPSR	Deamidated(N)@13		missed K-S@14	0.0217042	1991.98	665	1991.95	664.992	3	16	1.1.1.3245.16	55.2772	1867.68	1432.09	55.34	0.24	13858.7
23	69.32	69.33	61.4	61.4	61.4	tr|A0A2S8XNI2|A0A2S8XNI2_PSEFL	Isocitrate dehydrogenase (NADP(+)) OS=Pseudomonas fluorescens OX=294 GN=CQ005_11315 PE=4 SV=1			0	99	TLDQATGQFLDNNKSPSRK			missed K-S@14; missed R-K@18	-0.00462783	2119.06	530.773	2119.07	530.774	4	19	1.1.1.3165.22	51.4424	7733.21	7540.76	51.46	0.19	12004.1
23	69.32	69.33	61.4	61.4	61.4	tr|A0A2S8XNI2|A0A2S8XNI2_PSEFL	Isocitrate dehydrogenase (NADP(+)) OS=Pseudomonas fluorescens OX=294 GN=CQ005_11315 PE=4 SV=1			0	42.87	TLDQATGQFLDNNKSPSRK			missed K-S@14; missed R-K@18	-0.00462783	2119.06	530.773	2119.07	530.774	4	12	1.1.1.3172.11	51.7771	7733.21	1111.61	51.46	0.19	6814.41
23	69.32	69.33	61.4	61.4	61.4	tr|A0A2S8XNI2|A0A2S8XNI2_PSEFL	Isocitrate dehydrogenase (NADP(+)) OS=Pseudomonas fluorescens OX=294 GN=CQ005_11315 PE=4 SV=1			0	34.23	TLDQATGQFLDNNKSPSRK	Lys-loss@C-term		missed K-S@14; missed R-K@18	-0.000970636	1990.97	664.664	1990.97	664.664	3	22	1.1.1.3262.11	56.0915	14899.7	9630.8	56.2	0.24	24304.6
23	69.32	69.33	61.4	61.4	61.4	tr|A0A2S8XNI2|A0A2S8XNI2_PSEFL	Isocitrate dehydrogenase (NADP(+)) OS=Pseudomonas fluorescens OX=294 GN=CQ005_11315 PE=4 SV=1			0	99	TLTANEATIVAELNAVQGKPVDIGGYYAPNPELTSK				-0.00626229	3743.92	1248.98	3743.93	1248.98	3	35	1.1.1.4143.16	98.6439	5861.1	2857.48	98.84	0.29	7880.07
23	69.32	69.33	61.4	61.4	61.4	tr|A0A2S8XNI2|A0A2S8XNI2_PSEFL	Isocitrate dehydrogenase (NADP(+)) OS=Pseudomonas fluorescens OX=294 GN=CQ005_11315 PE=4 SV=1			0	99	TLTANEATIVAELNAVQGKPVDIGGYYAPNPELTSK				0.00457595	3743.93	749.793	3743.93	749.792	5	22	1.1.1.4147.3	98.8034	2949.02	2930.5	98.79	0.29	9168.97
23	69.32	69.33	61.4	61.4	61.4	tr|A0A2S8XNI2|A0A2S8XNI2_PSEFL	Isocitrate dehydrogenase (NADP(+)) OS=Pseudomonas fluorescens OX=294 GN=CQ005_11315 PE=4 SV=1			0	99	TLTANEATIVAELNAVQGKPVDIGGYYAPNPELTSK				0.0066556	3743.93	936.99	3743.93	936.989	4	32	1.1.1.4151.15	99.0316	18190.1	3714.54	98.84	0.29	11644
23	69.32	69.33	61.4	61.4	61.4	tr|A0A2S8XNI2|A0A2S8XNI2_PSEFL	Isocitrate dehydrogenase (NADP(+)) OS=Pseudomonas fluorescens OX=294 GN=CQ005_11315 PE=4 SV=1			0	99	TLTANEATIVAELNAVQGKPVDIGGYYAPNPELTSK				0.0066556	3743.93	936.99	3743.93	936.989	4	32	1.1.1.4141.13	98.5373	18190.1	3050.59	98.84	0.29	9603.7
23	69.32	69.33	61.4	61.4	61.4	tr|A0A2S8XNI2|A0A2S8XNI2_PSEFL	Isocitrate dehydrogenase (NADP(+)) OS=Pseudomonas fluorescens OX=294 GN=CQ005_11315 PE=4 SV=1			0	99	TLTANEATIVAELNAVQGKPVDIGGYYAPNPELTSK				-0.0187342	3743.91	936.984	3743.93	936.989	4	21	1.1.1.4164.13	99.6714	1267.25	1202.56	99.64	0.54	4863.34
23	69.32	69.33	61.4	61.4	61.4	tr|A0A2S8XNI2|A0A2S8XNI2_PSEFL	Isocitrate dehydrogenase (NADP(+)) OS=Pseudomonas fluorescens OX=294 GN=CQ005_11315 PE=4 SV=1			0	91.66	TLTANEATIVAELNAVQGKPVDIGGYYAPNPELTSK	Deamidated(Q)@17; Oxidation(P)@20	Oxidation(P)@709		0.113114	3761.02	941.262	3760.9	941.233	4	18	1.1.1.4147.15	98.8307	1166.9	1142.92	98.84	0.24	7256.56
23	69.32	69.33	61.4	61.4	61.4	tr|A0A2S8XNI2|A0A2S8XNI2_PSEFL	Isocitrate dehydrogenase (NADP(+)) OS=Pseudomonas fluorescens OX=294 GN=CQ005_11315 PE=4 SV=1			0	55.59	TLTANEATIVAELNAVQGKPVDIGGYYAPNPELTSK	Deamidated(N)@14; Oxidation(P)@20	Oxidation(P)@709		0.113114	3761.02	941.262	3760.9	941.233	4	17	1.1.1.4147.15	98.8307	1166.9	1142.92	98.84	0.24	7256.56
23	69.32	69.33	61.4	61.4	61.4	tr|A0A2S8XNI2|A0A2S8XNI2_PSEFL	Isocitrate dehydrogenase (NADP(+)) OS=Pseudomonas fluorescens OX=294 GN=CQ005_11315 PE=4 SV=1			0	53.12	TLTANEATIVAELNAVQGKPVDIGGYYAPNPELTSK	Deamidated(Q)@17; Oxidation(D)@22	Oxidation(D)@711		0.113114	3761.02	941.262	3760.9	941.233	4	18	1.1.1.4147.15	98.8307	1166.9	1142.92	98.84	0.24	7256.56
23	69.32	69.33	61.4	61.4	61.4	tr|A0A2S8XNI2|A0A2S8XNI2_PSEFL	Isocitrate dehydrogenase (NADP(+)) OS=Pseudomonas fluorescens OX=294 GN=CQ005_11315 PE=4 SV=1			0	40	TLTANEATIVAELNAVQGKPVDIGGYYAPNPELTSK	Dehydrated(T)@1; Deamidated(N)@5; Deamidated(N)@14; Oxidation(P)@20	Dehydrated(T)@690; Oxidation(P)@709		0.0288847	3743.91	936.984	3743.88	936.977	4	24	1.1.1.4164.13	99.6714	1267.25	1202.56	99.64	0.54	4863.34
23	69.32	69.33	61.4	61.4	61.4	tr|A0A2S8XNI2|A0A2S8XNI2_PSEFL	Isocitrate dehydrogenase (NADP(+)) OS=Pseudomonas fluorescens OX=294 GN=CQ005_11315 PE=4 SV=1			0	29.51	TLTANEATIVAELNAVQGKPVDIGGYYAPNPELTSK	Dehydrated(T)@1; Deamidated(N)@5; Deamidated(Q)@17; Oxidation(P)@20	Dehydrated(T)@690; Oxidation(P)@709		0.0288847	3743.91	936.984	3743.88	936.977	4	24	1.1.1.4164.13	99.6714	1267.25	1202.56	99.64	0.54	4863.34
23	69.32	69.33	61.4	61.4	61.4	tr|A0A2S8XNI2|A0A2S8XNI2_PSEFL	Isocitrate dehydrogenase (NADP(+)) OS=Pseudomonas fluorescens OX=294 GN=CQ005_11315 PE=4 SV=1			0	29.51	TLTANEATIVAELNAVQGKPVDIGGYYAPNPELTSK	Dehydrated(T)@3; Deamidated(N)@5; Deamidated(Q)@17; Oxidation(P)@20	Dehydrated(T)@692; Oxidation(P)@709		0.0288847	3743.91	936.984	3743.88	936.977	4	24	1.1.1.4164.13	99.6714	1267.25	1202.56	99.64	0.54	4863.34
23	69.32	69.33	61.4	61.4	61.4	tr|A0A2S8XNI2|A0A2S8XNI2_PSEFL	Isocitrate dehydrogenase (NADP(+)) OS=Pseudomonas fluorescens OX=294 GN=CQ005_11315 PE=4 SV=1			0	99	TSVQAGEIIDTAVLSK				-0.00325058	1630.87	816.444	1630.88	816.446	2	27	1.1.1.3692.26	76.8004	8033.42	2850.79	76.95	0.24	13052.6
23	69.32	69.33	61.4	61.4	61.4	tr|A0A2S8XNI2|A0A2S8XNI2_PSEFL	Isocitrate dehydrogenase (NADP(+)) OS=Pseudomonas fluorescens OX=294 GN=CQ005_11315 PE=4 SV=1			0	99	TSVQAGEIIDTAVLSK				-0.00325058	1630.87	816.444	1630.88	816.446	2	23	1.1.1.3703.20	77.3225	8033.42	1577.05	76.95	0.24	11979.9
23	69.32	69.33	61.4	61.4	61.4	tr|A0A2S8XNI2|A0A2S8XNI2_PSEFL	Isocitrate dehydrogenase (NADP(+)) OS=Pseudomonas fluorescens OX=294 GN=CQ005_11315 PE=4 SV=1			0	99	TSVQAGEIIDTAVLSK				-0.00516672	1630.87	544.631	1630.88	544.633	3	23	1.1.1.3698.5	77.0566	5038.22	3803.86	76.95	0.24	18979.8
23	69.32	69.33	61.4	61.4	61.4	tr|A0A2S8XNI2|A0A2S8XNI2_PSEFL	Isocitrate dehydrogenase (NADP(+)) OS=Pseudomonas fluorescens OX=294 GN=CQ005_11315 PE=4 SV=1			0	99	TSVQAGEIIDTAVLSK				-0.00516672	1630.87	544.631	1630.88	544.633	3	16	1.1.1.3700.7	77.151	5038.22	2135.34	76.95	0.24	15247.9
23	69.32	69.33	61.4	61.4	61.4	tr|A0A2S8XNI2|A0A2S8XNI2_PSEFL	Isocitrate dehydrogenase (NADP(+)) OS=Pseudomonas fluorescens OX=294 GN=CQ005_11315 PE=4 SV=1			0	80.6	TSVQAGEIIDTAVLSK				-0.00516672	1630.87	544.631	1630.88	544.633	3	17	1.1.1.3697.4	77.0096	5038.22	4677.38	76.95	0.24	65165.8
23	69.32	69.33	61.4	61.4	61.4	tr|A0A2S8XNI2|A0A2S8XNI2_PSEFL	Isocitrate dehydrogenase (NADP(+)) OS=Pseudomonas fluorescens OX=294 GN=CQ005_11315 PE=4 SV=1			0	99	TSVQAGEIIDTAVLSKK			missed K-K@16	-0.00348621	1758.97	587.33	1758.97	587.332	3	19	1.1.1.3581.24	71.4489	16232.2	6189.93	71.61	0.24	18580.1
23	69.32	69.33	61.4	61.4	61.4	tr|A0A2S8XNI2|A0A2S8XNI2_PSEFL	Isocitrate dehydrogenase (NADP(+)) OS=Pseudomonas fluorescens OX=294 GN=CQ005_11315 PE=4 SV=1			0	99	TSVQAGEIIDTAVLSKK			missed K-K@16	-0.00348621	1758.97	587.33	1758.97	587.332	3	17	1.1.1.3581.25	71.4496	16232.2	6239.17	71.61	0.24	16816.2
23	69.32	69.33	61.4	61.4	61.4	tr|A0A2S8XNI2|A0A2S8XNI2_PSEFL	Isocitrate dehydrogenase (NADP(+)) OS=Pseudomonas fluorescens OX=294 GN=CQ005_11315 PE=4 SV=1			0	99	TSVQAGEIIDTAVLSKK			missed K-K@16	-0.00348621	1758.97	587.33	1758.97	587.332	3	23	1.1.1.3582.22	71.4928	16232.2	9630.21	71.61	0.24	24725.2
23	69.32	69.33	61.4	61.4	61.4	tr|A0A2S8XNI2|A0A2S8XNI2_PSEFL	Isocitrate dehydrogenase (NADP(+)) OS=Pseudomonas fluorescens OX=294 GN=CQ005_11315 PE=4 SV=1			0	99	TSVQAGEIIDTAVLSKK			missed K-K@16	-0.00348621	1758.97	587.33	1758.97	587.332	3	17	1.1.1.3592.6	71.9567	16232.2	2863.75	71.61	0.24	15858.8
23	69.32	69.33	61.4	61.4	61.4	tr|A0A2S8XNI2|A0A2S8XNI2_PSEFL	Isocitrate dehydrogenase (NADP(+)) OS=Pseudomonas fluorescens OX=294 GN=CQ005_11315 PE=4 SV=1			0	52.29	TSVQAGEIIDTAVLSKK	Lys-loss@C-term		missed K-K@16	-0.00325058	1630.87	816.444	1630.88	816.446	2	28	1.1.1.3692.26	76.8004	8033.42	2850.79	76.95	0.24	13052.6
23	69.32	69.33	61.4	61.4	61.4	tr|A0A2S8XNI2|A0A2S8XNI2_PSEFL	Isocitrate dehydrogenase (NADP(+)) OS=Pseudomonas fluorescens OX=294 GN=CQ005_11315 PE=4 SV=1			0	48.31	TSVQAGEIIDTAVLSKK	Lys-loss@C-term		missed K-K@16	-0.00516671	1630.87	544.631	1630.88	544.633	3	25	1.1.1.3696.2	76.9551	5038.22	5022.42	76.95	0.24	20149.9
23	69.32	69.33	61.4	61.4	61.4	tr|A0A2S8XNI2|A0A2S8XNI2_PSEFL	Isocitrate dehydrogenase (NADP(+)) OS=Pseudomonas fluorescens OX=294 GN=CQ005_11315 PE=4 SV=1			0	99	VQAYLKDHNTEGLDIR			missed K-D@6	0.00113531	1870.95	624.659	1870.95	624.659	3	15	1.1.1.3207.11	53.4473	3675.55	1882.59	53.28	0.24	9021.22
23	69.32	69.33	61.4	61.4	61.4	tr|A0A2S8XNI2|A0A2S8XNI2_PSEFL	Isocitrate dehydrogenase (NADP(+)) OS=Pseudomonas fluorescens OX=294 GN=CQ005_11315 PE=4 SV=1			0	54.58	VQAYLKDHNTEGLDIR			missed K-D@6	0.00113531	1870.95	624.659	1870.95	624.659	3	13	1.1.1.3209.12	53.5508	3675.55	1101.81	53.28	0.24	7949.51
23	69.32	69.33	61.4	61.4	61.4	tr|A0A2S8XNI2|A0A2S8XNI2_PSEFL	Isocitrate dehydrogenase (NADP(+)) OS=Pseudomonas fluorescens OX=294 GN=CQ005_11315 PE=4 SV=1			0	99	VSDPIMFGQIVAEFYK				-0.00139974	1842.92	922.468	1842.92	922.469	2	24	1.1.1.4409.7	111.7	618.19	493.54	111.77	0.3	4100.55
23	69.32	69.33	61.4	61.4	61.4	tr|A0A2S8XNI2|A0A2S8XNI2_PSEFL	Isocitrate dehydrogenase (NADP(+)) OS=Pseudomonas fluorescens OX=294 GN=CQ005_11315 PE=4 SV=1			0	99	VSDPIMFGQIVAEFYKDALAK	Oxidation(M)@6		missed K-D@16	-0.00126653	2357.2	786.739	2357.2	786.74	3	31	1.1.1.4493.5	115.8	7912.27	7832.26	115.82	0.1	45504.2
23	69.32	69.33	61.4	61.4	61.4	tr|A0A2S8XNI2|A0A2S8XNI2_PSEFL	Isocitrate dehydrogenase (NADP(+)) OS=Pseudomonas fluorescens OX=294 GN=CQ005_11315 PE=4 SV=1			0	99	VSDPIMFGQIVAEFYKDALAK	Phe->Val@14; Carbamyl(K)@16	Phe->Val@274	missed K-D@16	-0.0158195	2336.19	779.738	2336.21	779.743	3	20	1.1.1.4496.8	115.952	408.8	384.52	115.9	0.1	37372.5
23	69.32	69.33	61.4	61.4	61.4	tr|A0A2S8XNI2|A0A2S8XNI2_PSEFL	Isocitrate dehydrogenase (NADP(+)) OS=Pseudomonas fluorescens OX=294 GN=CQ005_11315 PE=4 SV=1			0	40.66	VSDPIMFGQIVAEFYKDALAK	Carbamyl(M)@6; Phe->Val@7	Phe->Val@267	missed K-D@16	-0.0158195	2336.19	779.738	2336.21	779.743	3	18	1.1.1.4496.8	115.952	408.8	384.52	115.9	0.1	37372.5
23	69.32	69.33	61.4	61.4	61.4	tr|A0A2S8XNI2|A0A2S8XNI2_PSEFL	Isocitrate dehydrogenase (NADP(+)) OS=Pseudomonas fluorescens OX=294 GN=CQ005_11315 PE=4 SV=1			0	97.04	VTDSKGNLLMEQK			missed K-G@5	-0.0110592	1461.74	731.877	1461.75	731.882	2	14	1.1.1.2972.29	42.2011	594.42	579.11	42.16	0.19	4053.76
23	69.32	69.33	61.4	61.4	61.4	tr|A0A2S8XNI2|A0A2S8XNI2_PSEFL	Isocitrate dehydrogenase (NADP(+)) OS=Pseudomonas fluorescens OX=294 GN=CQ005_11315 PE=4 SV=1			0	29.93	VTDSKGNLLMEQK			missed K-G@5	0.0105763	1461.76	488.261	1461.75	488.257	3	12	1.1.1.2977.6	42.4162	2258.47	2058.55	42.49	0.29	9334.33
23	69.32	69.33	61.4	61.4	61.4	tr|A0A2S8XNI2|A0A2S8XNI2_PSEFL	Isocitrate dehydrogenase (NADP(+)) OS=Pseudomonas fluorescens OX=294 GN=CQ005_11315 PE=4 SV=1			0	99	VTDSKGNLLMEQKVEAGDIFR			missed K-G@5; missed K-V@13	0.000101376	2349.2	588.307	2349.2	588.307	4	21	1.1.1.3615.9	73.0708	14847.7	11690.5	73.15	0.24	28688.1
23	69.32	69.33	61.4	61.4	61.4	tr|A0A2S8XNI2|A0A2S8XNI2_PSEFL	Isocitrate dehydrogenase (NADP(+)) OS=Pseudomonas fluorescens OX=294 GN=CQ005_11315 PE=4 SV=1			0	99	VTDSKGNLLMEQKVEAGDIFR			missed K-G@5; missed K-V@13	0.000101376	2349.2	588.307	2349.2	588.307	4	24	1.1.1.3620.9	73.3171	14847.7	7671.31	73.15	0.24	14365.1
23	69.32	69.33	61.4	61.4	61.4	tr|A0A2S8XNI2|A0A2S8XNI2_PSEFL	Isocitrate dehydrogenase (NADP(+)) OS=Pseudomonas fluorescens OX=294 GN=CQ005_11315 PE=4 SV=1			0	99	VTDSKGNLLMEQKVEAGDIFR			missed K-G@5; missed K-V@13	0.000101376	2349.2	588.307	2349.2	588.307	4	16	1.1.1.3624.13	73.5101	14847.7	1598.5	73.15	0.24	6162.03
23	69.32	69.33	61.4	61.4	61.4	tr|A0A2S8XNI2|A0A2S8XNI2_PSEFL	Isocitrate dehydrogenase (NADP(+)) OS=Pseudomonas fluorescens OX=294 GN=CQ005_11315 PE=4 SV=1			0	99	VTDSKGNLLMEQKVEAGDIFR			missed K-G@5; missed K-V@13	0.000101376	2349.2	588.307	2349.2	588.307	4	25	1.1.1.3619.7	73.264	14847.7	10851.4	73.15	0.24	20350.7
23	69.32	69.33	61.4	61.4	61.4	tr|A0A2S8XNI2|A0A2S8XNI2_PSEFL	Isocitrate dehydrogenase (NADP(+)) OS=Pseudomonas fluorescens OX=294 GN=CQ005_11315 PE=4 SV=1			0	99	VTDSKGNLLMEQKVEAGDIFR			missed K-G@5; missed K-V@13	0.000101376	2349.2	588.307	2349.2	588.307	4	15	1.1.1.3625.17	73.5624	14847.7	1244.22	73.15	0.24	6128.01
23	69.32	69.33	61.4	61.4	61.4	tr|A0A2S8XNI2|A0A2S8XNI2_PSEFL	Isocitrate dehydrogenase (NADP(+)) OS=Pseudomonas fluorescens OX=294 GN=CQ005_11315 PE=4 SV=1			0	99	VTDSKGNLLMEQKVEAGDIFR			missed K-G@5; missed K-V@13	0.000101376	2349.2	588.307	2349.2	588.307	4	13	1.1.1.3626.8	73.6023	14847.7	1033.15	73.15	0.24	6829.59
23	69.32	69.33	61.4	61.4	61.4	tr|A0A2S8XNI2|A0A2S8XNI2_PSEFL	Isocitrate dehydrogenase (NADP(+)) OS=Pseudomonas fluorescens OX=294 GN=CQ005_11315 PE=4 SV=1			0	21.93	VTDSKGNLLMEQKVEAGDIFR			missed K-G@5; missed K-V@13	0.000101376	2349.2	588.307	2349.2	588.307	4	11	1.1.1.3624.14	73.5128	14847.7	1580.35	73.15	0.24	5269.99
24	68.42	68.47	54.53	52.63	51.46	tr|A0A2S8XM45|A0A2S8XM45_PSEFL	Glycine--tRNA ligase beta subunit OS=Pseudomonas fluorescens OX=294 GN=glyS PE=3 SV=1			2	99	AAYVLADANERR			missed R-R@11	-0.00201737	1347.69	450.236	1347.69	450.237	3	15	1.1.1.2977.5	42.4136	7375.81	6131.86	42.49	0.19	19867.9
24	68.42	68.47	54.53	52.63	51.46	tr|A0A2S8XM45|A0A2S8XM45_PSEFL	Glycine--tRNA ligase beta subunit OS=Pseudomonas fluorescens OX=294 GN=glyS PE=3 SV=1			2	99	AEGLGNADVDPGLFADAKEFSLNSAIAK			missed K-E@18	0.000978327	2819.4	940.807	2819.4	940.807	3	28	1.1.1.4039.16	93.5796	1514.89	1228.27	93.64	0.44	5568.4
24	68.42	68.47	54.53	52.63	51.46	tr|A0A2S8XM45|A0A2S8XM45_PSEFL	Glycine--tRNA ligase beta subunit OS=Pseudomonas fluorescens OX=294 GN=glyS PE=3 SV=1			2	99	AENAVKPLIAER				-0.00259306	1309.73	437.585	1309.74	437.586	3	17	1.1.1.3045.5	45.6725	4930.88	4397.05	45.71	0.19	10468.8
24	68.42	68.47	54.53	52.63	51.46	tr|A0A2S8XM45|A0A2S8XM45_PSEFL	Glycine--tRNA ligase beta subunit OS=Pseudomonas fluorescens OX=294 GN=glyS PE=3 SV=1			2	99	ALNTLADAFLAGIEK				0.00192032	1545.84	773.928	1545.84	773.927	2	20	1.1.1.4254.10	104.097	1232.69	602.76	103.87	0.34	3022.49
24	68.42	68.47	54.53	52.63	51.46	tr|A0A2S8XM45|A0A2S8XM45_PSEFL	Glycine--tRNA ligase beta subunit OS=Pseudomonas fluorescens OX=294 GN=glyS PE=3 SV=1			2	99	ALQPGSALDFDQR				-0.00170266	1416.7	709.356	1416.7	709.357	2	16	1.1.1.3453.41	65.2708	4312.82	3549.96	65.33	0.24	15609
24	68.42	68.47	54.53	52.63	51.46	tr|A0A2S8XM45|A0A2S8XM45_PSEFL	Glycine--tRNA ligase beta subunit OS=Pseudomonas fluorescens OX=294 GN=glyS PE=3 SV=1			2	99	ALQPGSALDFDQRVQAVQAFR			missed R-V@13	-0.00242016	2316.2	773.072	2316.2	773.073	3	20	1.1.1.3798.26	81.9057	3393.11	2859.28	81.82	0.34	10175.1
24	68.42	68.47	54.53	52.63	51.46	tr|A0A2S8XM45|A0A2S8XM45_PSEFL	Glycine--tRNA ligase beta subunit OS=Pseudomonas fluorescens OX=294 GN=glyS PE=3 SV=1			2	99	CGVELSEIDQSGPK	Carbamidomethyl(C)@1			-0.00277119	1517.7	759.857	1517.7	759.859	2	19	1.1.1.3323.14	59.0198	1868.05	1237.12	58.94	0.19	11329.8
24	68.42	68.47	54.53	52.63	51.46	tr|A0A2S8XM45|A0A2S8XM45_PSEFL	Glycine--tRNA ligase beta subunit OS=Pseudomonas fluorescens OX=294 GN=glyS PE=3 SV=1			2	99	FITVANIESKDPQQIIAGNEK			missed K-D@10	-0.00121677	2314.22	772.413	2314.22	772.413	3	29	1.1.1.3711.20	77.7023	12190.2	5256.58	77.86	0.19	12445.4
24	68.42	68.47	54.53	52.63	51.46	tr|A0A2S8XM45|A0A2S8XM45_PSEFL	Glycine--tRNA ligase beta subunit OS=Pseudomonas fluorescens OX=294 GN=glyS PE=3 SV=1			2	99	FLDVPQEALITTMQDNQK				-0.00178054	2090.03	697.685	2090.04	697.686	3	23	1.1.1.3945.9	88.9936	5092.96	3183.47	89.12	0.24	10105.8
24	68.42	68.47	54.53	52.63	51.46	tr|A0A2S8XM45|A0A2S8XM45_PSEFL	Glycine--tRNA ligase beta subunit OS=Pseudomonas fluorescens OX=294 GN=glyS PE=3 SV=1			2	99	FSQVITGKPTASLLPTIVEDSLNDLPIPKR			missed K-R@29	0.00411247	3248.81	813.209	3248.8	813.208	4	21	1.1.1.4411.7	111.801	3976.25	675.95	111.52	0.3	3111.28
24	68.42	68.47	54.53	52.63	51.46	tr|A0A2S8XM45|A0A2S8XM45_PSEFL	Glycine--tRNA ligase beta subunit OS=Pseudomonas fluorescens OX=294 GN=glyS PE=3 SV=1			2	99	GLFVNIADISTLS				0.00390278	1348.73	675.371	1348.72	675.369	2	20	1.1.1.4242.3	103.486	1274.12	1147.07	103.43	0.3	4502.72
24	68.42	68.47	54.53	52.63	51.46	tr|A0A2S8XM45|A0A2S8XM45_PSEFL	Glycine--tRNA ligase beta subunit OS=Pseudomonas fluorescens OX=294 GN=glyS PE=3 SV=1			2	99	IGGDAAWAAR				-0.0005372	986.493	494.254	986.493	494.254	2	17	1.1.1.3050.8	45.9238	4819.71	3438.31	45.81	0.24	9922.91
24	68.42	68.47	54.53	52.63	51.46	tr|A0A2S8XM45|A0A2S8XM45_PSEFL	Glycine--tRNA ligase beta subunit OS=Pseudomonas fluorescens OX=294 GN=glyS PE=3 SV=1			2	99	ITSPANYLNDLR				-0.00302261	1375.71	688.861	1375.71	688.862	2	20	1.1.1.3683.10	76.3534	6396.81	6218.28	76.37	0.34	24106.8
24	68.42	68.47	54.53	52.63	51.46	tr|A0A2S8XM45|A0A2S8XM45_PSEFL	Glycine--tRNA ligase beta subunit OS=Pseudomonas fluorescens OX=294 GN=glyS PE=3 SV=1			2	99	KCGVELSEIDQSGPK	Carbamidomethyl(C)@2		missed K-C@1	-0.00386928	1645.79	549.605	1645.8	549.607	3	20	1.1.1.3170.7	51.6911	1603.78	1341.81	51.7	0.19	9768.25
24	68.42	68.47	54.53	52.63	51.46	tr|A0A2S8XM45|A0A2S8XM45_PSEFL	Glycine--tRNA ligase beta subunit OS=Pseudomonas fluorescens OX=294 GN=glyS PE=3 SV=1			2	99	KLPEADALAAVNKR			missed K-L@1; missed K-R@13	0.000807669	1494.85	499.291	1494.85	499.291	3	18	1.1.1.3212.9	53.6766	4484.71	3005.29	53.76	0.24	6409.05
24	68.42	68.47	54.53	52.63	51.46	tr|A0A2S8XM45|A0A2S8XM45_PSEFL	Glycine--tRNA ligase beta subunit OS=Pseudomonas fluorescens OX=294 GN=glyS PE=3 SV=1			2	99	LAAYIAPR				-0.00102634	873.506	437.76	873.507	437.761	2	11	1.1.1.3091.5	47.8822	6271.09	3004.33	47.73	0.24	16617.4
24	68.42	68.47	54.53	52.63	51.46	tr|A0A2S8XM45|A0A2S8XM45_PSEFL	Glycine--tRNA ligase beta subunit OS=Pseudomonas fluorescens OX=294 GN=glyS PE=3 SV=1			2	99	LATLREPVDAFFEAVMINAEDAGVR			missed R-E@5	0.00790652	2733.39	912.136	2733.38	912.134	3	21	1.1.1.4492.19	115.775	687.28	663.6	115.84	0.3	6008.24
24	68.42	68.47	54.53	52.63	51.46	tr|A0A2S8XM45|A0A2S8XM45_PSEFL	Glycine--tRNA ligase beta subunit OS=Pseudomonas fluorescens OX=294 GN=glyS PE=3 SV=1			2	99	LATLREPVDAFFEAVMINAEDAGVRK			missed R-E@5; missed R-K@25	0.00166811	2861.48	716.376	2861.47	716.376	4	21	1.1.1.4404.4	111.44	2009.09	1183.94	111.57	0.4	3289.98
24	68.42	68.47	54.53	52.63	51.46	tr|A0A2S8XM45|A0A2S8XM45_PSEFL	Glycine--tRNA ligase beta subunit OS=Pseudomonas fluorescens OX=294 GN=glyS PE=3 SV=1			2	99	LQNVVFQEK				-0.00412792	1103.59	552.804	1103.6	552.806	2	12	1.1.1.3177.12	52.0122	6865.92	2865.68	52.13	0.19	9148.48
24	68.42	68.47	54.53	52.63	51.46	tr|A0A2S8XM45|A0A2S8XM45_PSEFL	Glycine--tRNA ligase beta subunit OS=Pseudomonas fluorescens OX=294 GN=glyS PE=3 SV=1			2	99	LRGLFVNIADISTLS			missed R-G@2	-0.00563536	1617.9	809.959	1617.91	809.962	2	16	1.1.1.4176.7	100.24	965.78	881.25	100.32	0.29	3825.26
24	68.42	68.47	54.53	52.63	51.46	tr|A0A2S8XM45|A0A2S8XM45_PSEFL	Glycine--tRNA ligase beta subunit OS=Pseudomonas fluorescens OX=294 GN=glyS PE=3 SV=1			2	99	QAAFDAEGNPTQAALGFAK				0.00112413	1905.92	953.969	1905.92	953.968	2	27	1.1.1.3640.31	74.3081	1200	1178.9	74.32	0.14	5284.25
24	68.42	68.47	54.53	52.63	51.46	tr|A0A2S8XM45|A0A2S8XM45_PSEFL	Glycine--tRNA ligase beta subunit OS=Pseudomonas fluorescens OX=294 GN=glyS PE=3 SV=1			2	99	QAAFDAEGNPTQAALGFAKK			missed K-K@19	0.000826971	2034.02	679.013	2034.02	679.013	3	20	1.1.1.3528.21	68.8808	2089.71	2030.46	68.9	0.24	11007.7
24	68.42	68.47	54.53	52.63	51.46	tr|A0A2S8XM45|A0A2S8XM45_PSEFL	Glycine--tRNA ligase beta subunit OS=Pseudomonas fluorescens OX=294 GN=glyS PE=3 SV=1			2	99	QKLEDFNLR	Gln->pyro-Glu@N-term		missed K-L@2	-0.00152375	1144.59	573.3	1144.59	573.301	2	14	1.1.1.3473.5	66.2188	2631.35	2629.95	66.24	0.38	13136.9
24	68.42	68.47	54.53	52.63	51.46	tr|A0A2S8XM45|A0A2S8XM45_PSEFL	Glycine--tRNA ligase beta subunit OS=Pseudomonas fluorescens OX=294 GN=glyS PE=3 SV=1			2	99	RLAVLLTALETQQPDR			missed R-L@1	0.000225052	1823.03	608.683	1823.03	608.683	3	20	1.1.1.3809.6	82.4215	4160.37	3553.04	82.5	0.34	7790.74
24	68.42	68.47	54.53	52.63	51.46	tr|A0A2S8XM45|A0A2S8XM45_PSEFL	Glycine--tRNA ligase beta subunit OS=Pseudomonas fluorescens OX=294 GN=glyS PE=3 SV=1			2	99	SINLDGPPR				-0.00406769	967.505	484.76	967.509	484.762	2	12	1.1.1.3088.26	47.7585	2947.26	2835.14	47.73	0.34	7517.4
24	68.42	68.47	54.53	52.63	51.46	tr|A0A2S8XM45|A0A2S8XM45_PSEFL	Glycine--tRNA ligase beta subunit OS=Pseudomonas fluorescens OX=294 GN=glyS PE=3 SV=1			2	99	SINLDGPPRQAAFDAEGNPTQAALGFAK			missed R-Q@9	0.00437288	2855.42	952.816	2855.42	952.814	3	33	1.1.1.3766.32	80.3597	3073.79	3073.12	80.32	0.2	10029.5
24	68.42	68.47	54.53	52.63	51.46	tr|A0A2S8XM45|A0A2S8XM45_PSEFL	Glycine--tRNA ligase beta subunit OS=Pseudomonas fluorescens OX=294 GN=glyS PE=3 SV=1			2	99	SINLDGPPRQAAFDAEGNPTQAALGFAKK			missed R-Q@9; missed K-K@28	-0.00761767	2983.51	746.884	2983.52	746.886	4	22	1.1.1.3672.14	75.8415	4039.36	3464.47	75.9	0.14	24561.7
24	68.42	68.47	54.53	52.63	51.46	tr|A0A2S8XM45|A0A2S8XM45_PSEFL	Glycine--tRNA ligase beta subunit OS=Pseudomonas fluorescens OX=294 GN=glyS PE=3 SV=1			2	99	VQAVQAFR				-0.00290107	917.505	459.76	917.508	459.761	2	13	1.1.1.3001.5	43.5666	5953.66	4786.46	43.51	0.19	10678.1
24	68.42	68.47	54.53	52.63	51.46	tr|A0A2S8XM45|A0A2S8XM45_PSEFL	Glycine--tRNA ligase beta subunit OS=Pseudomonas fluorescens OX=294 GN=glyS PE=3 SV=1			2	99	VSNLLGKAEGLGNADVDPGLFADAKEFSLNSAIAK			missed K-A@7; missed K-E@25	-0.00023711	3530.83	883.714	3530.83	883.714	4	30	1.1.1.4092.10	96.1473	1372.71	1040.36	95.98	0.29	13738.8
24	68.42	68.47	54.53	52.63	51.46	tr|A0A2S8XM45|A0A2S8XM45_PSEFL	Glycine--tRNA ligase beta subunit OS=Pseudomonas fluorescens OX=294 GN=glyS PE=3 SV=1			2	99	YFCLLDVDGKLLPR	Carbamidomethyl(C)@3		missed K-L@10	0.000738057	1707.9	570.308	1707.9	570.308	3	14	1.1.1.3967.4	90.0645	4726.22	1564.37	90.21	0.25	3145.5
24	68.42	68.47	54.53	52.63	51.46	tr|A0A2S8XM45|A0A2S8XM45_PSEFL	Glycine--tRNA ligase beta subunit OS=Pseudomonas fluorescens OX=294 GN=glyS PE=3 SV=1			1.95861	99	VSNLLGKAEGLGNADVDPGLFADAK			missed K-A@7	-0.0159817	2470.25	824.425	2470.27	824.431	3	16	1.1.1.3852.24	84.5277	435.94	336.62	84.54	0.53	5253.74
24	68.42	68.47	54.53	52.63	51.46	tr|A0A2S8XM45|A0A2S8XM45_PSEFL	Glycine--tRNA ligase beta subunit OS=Pseudomonas fluorescens OX=294 GN=glyS PE=3 SV=1			1.82391	98.9	LTDAEFFFK				0.000586451	1116.55	559.282	1116.55	559.282	2	10	1.1.1.3745.8	79.3111	1259.38	1253.92	79.3	0.19	4741.26
24	68.42	68.47	54.53	52.63	51.46	tr|A0A2S8XM45|A0A2S8XM45_PSEFL	Glycine--tRNA ligase beta subunit OS=Pseudomonas fluorescens OX=294 GN=glyS PE=3 SV=1			1.49485	97.86	LTDAEFFFKQDK			missed K-Q@9	0.00260336	1487.73	496.918	1487.73	496.917	3	10	1.1.1.3556.8	70.2167	2357.81	1452.31	70.35	0.2	4292.01
24	68.42	68.47	54.53	52.63	51.46	tr|A0A2S8XM45|A0A2S8XM45_PSEFL	Glycine--tRNA ligase beta subunit OS=Pseudomonas fluorescens OX=294 GN=glyS PE=3 SV=1			1.42022	97.14	FSQVITGKPTASLLPTIVEDSLNDLPIPK				0.00555085	3092.71	1031.91	3092.7	1031.91	3	11	1.1.1.4492.24	115.781	3247.85	3032.25	115.74	0.1	3825.39
24	68.42	68.47	54.53	52.63	51.46	tr|A0A2S8XM45|A0A2S8XM45_PSEFL	Glycine--tRNA ligase beta subunit OS=Pseudomonas fluorescens OX=294 GN=glyS PE=3 SV=1			0.806875	97.86	LAVLLTALETQQPDR	Deamidated(Q)@11			-0.00431143	1667.91	834.96	1667.91	834.962	2	17	1.1.1.3913.21	87.4667	520.12	304.1	87.58	0.34	4837.4
24	68.42	68.47	54.53	52.63	51.46	tr|A0A2S8XM45|A0A2S8XM45_PSEFL	Glycine--tRNA ligase beta subunit OS=Pseudomonas fluorescens OX=294 GN=glyS PE=3 SV=1			0.681937	81.98	NYAEALAR				-0.00214337	906.454	454.234	906.456	454.235	2	10	1.1.1.2978.12	42.4637	3846.73	1008.57	42.21	0.24	9127.34
24	68.42	68.47	54.53	52.63	51.46	tr|A0A2S8XM45|A0A2S8XM45_PSEFL	Glycine--tRNA ligase beta subunit OS=Pseudomonas fluorescens OX=294 GN=glyS PE=3 SV=1			0.164944	41.14	KCGVELSEIDQSGPKLR	Carbamidomethyl(C)@2		missed K-C@1; missed K-L@15	-0.0200991	1914.96	479.748	1914.98	479.753	4	12	1.1.1.3295.3	57.653	1385.01	945.9	57.59	0.39	14361.8
24	68.42	68.47	54.53	52.63	51.46	tr|A0A2S8XM45|A0A2S8XM45_PSEFL	Glycine--tRNA ligase beta subunit OS=Pseudomonas fluorescens OX=294 GN=glyS PE=3 SV=1			0.0680339	18.52	LGSVYDKAVR			missed K-A@7	-0.00278056	1106.61	554.31	1106.61	554.311	2	8	1.1.1.2889.8	38.1985	945.04	788.17	38.12	0.24	5998.2
24	68.42	68.47	54.53	52.63	51.46	tr|A0A2S8XM45|A0A2S8XM45_PSEFL	Glycine--tRNA ligase beta subunit OS=Pseudomonas fluorescens OX=294 GN=glyS PE=3 SV=1			0	99	AAYVLADANERR			missed R-R@11	-0.00201737	1347.69	450.236	1347.69	450.237	3	12	1.1.1.2978.11	42.4611	7375.81	7154.88	42.49	0.19	21985.4
24	68.42	68.47	54.53	52.63	51.46	tr|A0A2S8XM45|A0A2S8XM45_PSEFL	Glycine--tRNA ligase beta subunit OS=Pseudomonas fluorescens OX=294 GN=glyS PE=3 SV=1			0	98.25	AAYVLADANERR			missed R-R@11	-0.00201737	1347.69	450.236	1347.69	450.237	3	10	1.1.1.2981.11	42.6072	7375.81	3696.36	42.49	0.19	6718.02
24	68.42	68.47	54.53	52.63	51.46	tr|A0A2S8XM45|A0A2S8XM45_PSEFL	Glycine--tRNA ligase beta subunit OS=Pseudomonas fluorescens OX=294 GN=glyS PE=3 SV=1			0	99	AEGLGNADVDPGLFADAKEFSLNSAIAK			missed K-E@18	0.000978327	2819.4	940.807	2819.4	940.807	3	27	1.1.1.4040.17	93.6243	1514.89	1443.57	93.64	0.44	5445.48
24	68.42	68.47	54.53	52.63	51.46	tr|A0A2S8XM45|A0A2S8XM45_PSEFL	Glycine--tRNA ligase beta subunit OS=Pseudomonas fluorescens OX=294 GN=glyS PE=3 SV=1			0	99	AENAVKPLIAER				-0.00259306	1309.73	437.585	1309.74	437.586	3	14	1.1.1.3047.4	45.7668	4930.88	4256.45	45.71	0.19	10582.1
24	68.42	68.47	54.53	52.63	51.46	tr|A0A2S8XM45|A0A2S8XM45_PSEFL	Glycine--tRNA ligase beta subunit OS=Pseudomonas fluorescens OX=294 GN=glyS PE=3 SV=1			0	99	AENAVKPLIAER				-0.00259306	1309.73	437.585	1309.74	437.586	3	15	1.1.1.3049.5	45.8715	4930.88	1465.43	45.71	0.19	18267.9
24	68.42	68.47	54.53	52.63	51.46	tr|A0A2S8XM45|A0A2S8XM45_PSEFL	Glycine--tRNA ligase beta subunit OS=Pseudomonas fluorescens OX=294 GN=glyS PE=3 SV=1			0	97.1	AENAVKPLIAER	Deamidated(N)@3			0.0126713	1310.73	437.918	1310.72	437.914	3	13	1.1.1.3044.3	45.622	2820.9	1781.14	45.71	0.19	9068.8
24	68.42	68.47	54.53	52.63	51.46	tr|A0A2S8XM45|A0A2S8XM45_PSEFL	Glycine--tRNA ligase beta subunit OS=Pseudomonas fluorescens OX=294 GN=glyS PE=3 SV=1			0	99	ALNTLADAFLAGIEK				-0.00209994	1545.84	516.287	1545.84	516.287	3	21	1.1.1.4248.2	103.783	953.69	585.26	103.92	0.34	1163.11
24	68.42	68.47	54.53	52.63	51.46	tr|A0A2S8XM45|A0A2S8XM45_PSEFL	Glycine--tRNA ligase beta subunit OS=Pseudomonas fluorescens OX=294 GN=glyS PE=3 SV=1			0	99	ALNTLADAFLAGIEK				0.00192032	1545.84	773.928	1545.84	773.927	2	26	1.1.1.4251.4	103.935	1232.69	1169.62	103.87	0.34	5166.15
24	68.42	68.47	54.53	52.63	51.46	tr|A0A2S8XM45|A0A2S8XM45_PSEFL	Glycine--tRNA ligase beta subunit OS=Pseudomonas fluorescens OX=294 GN=glyS PE=3 SV=1			0	99	ALNTLADAFLAGIEK				0.00192032	1545.84	773.928	1545.84	773.927	2	26	1.1.1.4251.5	103.937	1232.69	1164.02	103.87	0.34	4800.57
24	68.42	68.47	54.53	52.63	51.46	tr|A0A2S8XM45|A0A2S8XM45_PSEFL	Glycine--tRNA ligase beta subunit OS=Pseudomonas fluorescens OX=294 GN=glyS PE=3 SV=1			0	99	ALNTLADAFLAGIEK				0.00192032	1545.84	773.928	1545.84	773.927	2	20	1.1.1.4250.7	103.897	1232.69	1220.28	103.87	0.34	4124.3
24	68.42	68.47	54.53	52.63	51.46	tr|A0A2S8XM45|A0A2S8XM45_PSEFL	Glycine--tRNA ligase beta subunit OS=Pseudomonas fluorescens OX=294 GN=glyS PE=3 SV=1			0	99	ALQPGSALDFDQR				-0.00170266	1416.7	709.356	1416.7	709.357	2	14	1.1.1.3464.19	65.7903	4312.82	1118.27	65.33	0.24	7009.48
24	68.42	68.47	54.53	52.63	51.46	tr|A0A2S8XM45|A0A2S8XM45_PSEFL	Glycine--tRNA ligase beta subunit OS=Pseudomonas fluorescens OX=294 GN=glyS PE=3 SV=1			0	99	ALQPGSALDFDQRVQAVQAFR			missed R-V@13	0.000795375	2316.2	773.073	2316.2	773.073	3	17	1.1.1.3793.17	81.6596	3393.11	2303.86	81.82	0.34	9172.95
24	68.42	68.47	54.53	52.63	51.46	tr|A0A2S8XM45|A0A2S8XM45_PSEFL	Glycine--tRNA ligase beta subunit OS=Pseudomonas fluorescens OX=294 GN=glyS PE=3 SV=1			0	41.64	ALQPGSALDFDQRVQAVQAFR	Deamidated(Q)@12		missed R-V@13	0.0125588	2317.19	773.405	2317.18	773.401	3	12	1.1.1.3797.19	81.8534	1822.18	1678.86	81.77	0.44	9863.32
24	68.42	68.47	54.53	52.63	51.46	tr|A0A2S8XM45|A0A2S8XM45_PSEFL	Glycine--tRNA ligase beta subunit OS=Pseudomonas fluorescens OX=294 GN=glyS PE=3 SV=1			0	21.8	ALQPGSALDFDQRVQAVQAFR	Deamidated(Q)@15		missed R-V@13	0.0125588	2317.19	773.405	2317.18	773.401	3	11	1.1.1.3797.19	81.8534	1822.18	1678.86	81.77	0.44	9863.32
24	68.42	68.47	54.53	52.63	51.46	tr|A0A2S8XM45|A0A2S8XM45_PSEFL	Glycine--tRNA ligase beta subunit OS=Pseudomonas fluorescens OX=294 GN=glyS PE=3 SV=1			0	44.2	ALQPGSALDFDQRVQAVQAFRK	Lys-loss@C-term		missed R-V@13; missed R-K@21	-0.00242014	2316.2	773.072	2316.2	773.073	3	21	1.1.1.3798.26	81.9057	3393.11	2859.28	81.82	0.34	10175.1
24	68.42	68.47	54.53	52.63	51.46	tr|A0A2S8XM45|A0A2S8XM45_PSEFL	Glycine--tRNA ligase beta subunit OS=Pseudomonas fluorescens OX=294 GN=glyS PE=3 SV=1			0	97.83	FITVANIESKDPQQIIAGNEK	Deamidated(N)@19		missed K-D@10	-0.00784093	2315.19	772.738	2315.2	772.741	3	19	1.1.1.3737.24	78.9469	967.65	919.29	79.01	0.39	7779.15
24	68.42	68.47	54.53	52.63	51.46	tr|A0A2S8XM45|A0A2S8XM45_PSEFL	Glycine--tRNA ligase beta subunit OS=Pseudomonas fluorescens OX=294 GN=glyS PE=3 SV=1			0	99	FSQVITGKPTASLLPTIVEDSLNDLPIPKR			missed K-R@29	0.00411247	3248.81	813.209	3248.8	813.208	4	16	1.1.1.4399.3	111.187	3976.25	363.46	111.52	0.3	2280
24	68.42	68.47	54.53	52.63	51.46	tr|A0A2S8XM45|A0A2S8XM45_PSEFL	Glycine--tRNA ligase beta subunit OS=Pseudomonas fluorescens OX=294 GN=glyS PE=3 SV=1			0	99	FSQVITGKPTASLLPTIVEDSLNDLPIPKR			missed K-R@29	0.00411247	3248.81	813.209	3248.8	813.208	4	30	1.1.1.4401.8	111.308	3976.25	1741.91	111.52	0.3	4271.2
24	68.42	68.47	54.53	52.63	51.46	tr|A0A2S8XM45|A0A2S8XM45_PSEFL	Glycine--tRNA ligase beta subunit OS=Pseudomonas fluorescens OX=294 GN=glyS PE=3 SV=1			0	99	GLFVNIADISTLS				0.00390278	1348.73	675.371	1348.72	675.369	2	18	1.1.1.4239.4	103.337	1274.12	827.42	103.43	0.3	5498.84
24	68.42	68.47	54.53	52.63	51.46	tr|A0A2S8XM45|A0A2S8XM45_PSEFL	Glycine--tRNA ligase beta subunit OS=Pseudomonas fluorescens OX=294 GN=glyS PE=3 SV=1			0	99	GLFVNIADISTLS				0.00390278	1348.73	675.371	1348.72	675.369	2	18	1.1.1.4240.7	103.393	1274.12	1152.51	103.43	0.3	5282.75
24	68.42	68.47	54.53	52.63	51.46	tr|A0A2S8XM45|A0A2S8XM45_PSEFL	Glycine--tRNA ligase beta subunit OS=Pseudomonas fluorescens OX=294 GN=glyS PE=3 SV=1			0	99	IGGDAAWAAR				-0.0005372	986.493	494.254	986.493	494.254	2	17	1.1.1.3048.6	45.8212	4819.71	4802.93	45.81	0.24	13432.5
24	68.42	68.47	54.53	52.63	51.46	tr|A0A2S8XM45|A0A2S8XM45_PSEFL	Glycine--tRNA ligase beta subunit OS=Pseudomonas fluorescens OX=294 GN=glyS PE=3 SV=1			0	99	ITSPANYLNDLR				-0.00601279	1375.7	459.575	1375.71	459.577	3	14	1.1.1.3684.2	76.3794	1336.47	1315.6	76.47	0.24	3091.43
24	68.42	68.47	54.53	52.63	51.46	tr|A0A2S8XM45|A0A2S8XM45_PSEFL	Glycine--tRNA ligase beta subunit OS=Pseudomonas fluorescens OX=294 GN=glyS PE=3 SV=1			0	99	ITSPANYLNDLR				-0.00302261	1375.71	688.861	1375.71	688.862	2	17	1.1.1.3679.19	76.1645	6396.81	1817.99	76.37	0.34	9867.5
24	68.42	68.47	54.53	52.63	51.46	tr|A0A2S8XM45|A0A2S8XM45_PSEFL	Glycine--tRNA ligase beta subunit OS=Pseudomonas fluorescens OX=294 GN=glyS PE=3 SV=1			0	99	ITSPANYLNDLR	Deamidated(N)@9			-0.00373121	1376.69	689.352	1376.69	689.354	2	14	1.1.1.3502.27	67.6337	844.13	794.06	67.59	0.77	5748.45
24	68.42	68.47	54.53	52.63	51.46	tr|A0A2S8XM45|A0A2S8XM45_PSEFL	Glycine--tRNA ligase beta subunit OS=Pseudomonas fluorescens OX=294 GN=glyS PE=3 SV=1			0	99	ITSPANYLNDLR				-0.00302261	1375.71	688.861	1375.71	688.862	2	19	1.1.1.3679.18	76.1625	6396.81	1782.07	76.37	0.34	13527.7
24	68.42	68.47	54.53	52.63	51.46	tr|A0A2S8XM45|A0A2S8XM45_PSEFL	Glycine--tRNA ligase beta subunit OS=Pseudomonas fluorescens OX=294 GN=glyS PE=3 SV=1			0	99	ITSPANYLNDLR				-0.00302261	1375.71	688.861	1375.71	688.862	2	17	1.1.1.3682.8	76.2976	6396.81	5430.84	76.37	0.34	21694.1
24	68.42	68.47	54.53	52.63	51.46	tr|A0A2S8XM45|A0A2S8XM45_PSEFL	Glycine--tRNA ligase beta subunit OS=Pseudomonas fluorescens OX=294 GN=glyS PE=3 SV=1			0	99	ITSPANYLNDLR				-0.00302261	1375.71	688.861	1375.71	688.862	2	17	1.1.1.3679.17	76.1591	6396.81	1722.22	76.37	0.34	12406.2
24	68.42	68.47	54.53	52.63	51.46	tr|A0A2S8XM45|A0A2S8XM45_PSEFL	Glycine--tRNA ligase beta subunit OS=Pseudomonas fluorescens OX=294 GN=glyS PE=3 SV=1			0	99	ITSPANYLNDLR				-0.00302261	1375.71	688.861	1375.71	688.862	2	13	1.1.1.3684.19	76.4014	6396.81	6027.48	76.37	0.34	16288.8
24	68.42	68.47	54.53	52.63	51.46	tr|A0A2S8XM45|A0A2S8XM45_PSEFL	Glycine--tRNA ligase beta subunit OS=Pseudomonas fluorescens OX=294 GN=glyS PE=3 SV=1			0	99	KCGVELSEIDQSGPK	Carbamidomethyl(C)@2		missed K-C@1	-0.00386928	1645.79	549.605	1645.8	549.607	3	15	1.1.1.3168.11	51.5858	1603.78	665.53	51.7	0.19	10177.3
24	68.42	68.47	54.53	52.63	51.46	tr|A0A2S8XM45|A0A2S8XM45_PSEFL	Glycine--tRNA ligase beta subunit OS=Pseudomonas fluorescens OX=294 GN=glyS PE=3 SV=1			0	87.82	KLPEADALAAVNKR			missed K-L@1; missed K-R@13	0.000807669	1494.85	499.291	1494.85	499.291	3	9	1.1.1.3220.9	54.0536	4484.71	998.03	53.76	0.24	3143.8
24	68.42	68.47	54.53	52.63	51.46	tr|A0A2S8XM45|A0A2S8XM45_PSEFL	Glycine--tRNA ligase beta subunit OS=Pseudomonas fluorescens OX=294 GN=glyS PE=3 SV=1			0	99	LAAYIAPR				-0.00102634	873.506	437.76	873.507	437.761	2	12	1.1.1.3088.13	47.7419	6271.09	6041.59	47.73	0.24	35380
24	68.42	68.47	54.53	52.63	51.46	tr|A0A2S8XM45|A0A2S8XM45_PSEFL	Glycine--tRNA ligase beta subunit OS=Pseudomonas fluorescens OX=294 GN=glyS PE=3 SV=1			0	98.83	LAAYIAPR				-0.00102634	873.506	437.76	873.507	437.761	2	12	1.1.1.3088.12	47.7412	6271.09	6052.09	47.73	0.24	39756.7
24	68.42	68.47	54.53	52.63	51.46	tr|A0A2S8XM45|A0A2S8XM45_PSEFL	Glycine--tRNA ligase beta subunit OS=Pseudomonas fluorescens OX=294 GN=glyS PE=3 SV=1			0	92.34	LAAYIAPR				-0.00102634	873.506	437.76	873.507	437.761	2	9	1.1.1.3093.6	47.979	6271.09	1465.22	47.73	0.24	11610.2
24	68.42	68.47	54.53	52.63	51.46	tr|A0A2S8XM45|A0A2S8XM45_PSEFL	Glycine--tRNA ligase beta subunit OS=Pseudomonas fluorescens OX=294 GN=glyS PE=3 SV=1			0	99	LATLREPVDAFFEAVMINAEDAGVR			missed R-E@5	0.00790652	2733.39	912.136	2733.38	912.134	3	17	1.1.1.4493.12	115.81	687.28	683.98	115.84	0.3	4261.8
24	68.42	68.47	54.53	52.63	51.46	tr|A0A2S8XM45|A0A2S8XM45_PSEFL	Glycine--tRNA ligase beta subunit OS=Pseudomonas fluorescens OX=294 GN=glyS PE=3 SV=1			0	37.73	LATLREPVDAFFEAVMINAEDAGVRK	Arg->Leu@25; Carbamyl(K)@26	Arg->Leu@660	missed R-E@5; missed R-K@25	0.0129015	2861.48	716.376	2861.46	716.373	4	22	1.1.1.4404.4	111.44	2009.09	1183.94	111.57	0.4	3289.98
24	68.42	68.47	54.53	52.63	51.46	tr|A0A2S8XM45|A0A2S8XM45_PSEFL	Glycine--tRNA ligase beta subunit OS=Pseudomonas fluorescens OX=294 GN=glyS PE=3 SV=1			0	97.86	LAVLLTALETQQPDR	Deamidated(Q)@12			-0.00431143	1667.91	834.96	1667.91	834.962	2	17	1.1.1.3913.21	87.4667	520.12	304.1	87.58	0.34	4837.4
24	68.42	68.47	54.53	52.63	51.46	tr|A0A2S8XM45|A0A2S8XM45_PSEFL	Glycine--tRNA ligase beta subunit OS=Pseudomonas fluorescens OX=294 GN=glyS PE=3 SV=1			0	21.27	LAVLLTALETQQPDR	Arg-add@N-term			0.000225064	1823.03	608.683	1823.03	608.683	3	20	1.1.1.3809.6	82.4215	4160.37	3553.04	82.5	0.34	7790.74
24	68.42	68.47	54.53	52.63	51.46	tr|A0A2S8XM45|A0A2S8XM45_PSEFL	Glycine--tRNA ligase beta subunit OS=Pseudomonas fluorescens OX=294 GN=glyS PE=3 SV=1			0	91.44	LTDAEFFFKQDK			missed K-Q@9	0.00260336	1487.73	496.918	1487.73	496.917	3	10	1.1.1.3561.6	70.4605	2357.81	944.77	70.35	0.2	4848.38
24	68.42	68.47	54.53	52.63	51.46	tr|A0A2S8XM45|A0A2S8XM45_PSEFL	Glycine--tRNA ligase beta subunit OS=Pseudomonas fluorescens OX=294 GN=glyS PE=3 SV=1			0	76.96	NYAEALAR				-0.00214337	906.454	454.234	906.456	454.235	2	9	1.1.1.2978.13	42.4657	3846.73	998.37	42.21	0.24	5332.4
24	68.42	68.47	54.53	52.63	51.46	tr|A0A2S8XM45|A0A2S8XM45_PSEFL	Glycine--tRNA ligase beta subunit OS=Pseudomonas fluorescens OX=294 GN=glyS PE=3 SV=1			0	94.14	QAAFDAEGNPTQAALGFAK				6.1132e-05	1905.92	636.315	1905.92	636.315	3	13	1.1.1.3642.21	74.3901	1630.29	1268.37	74.31	0.34	7420.47
24	68.42	68.47	54.53	52.63	51.46	tr|A0A2S8XM45|A0A2S8XM45_PSEFL	Glycine--tRNA ligase beta subunit OS=Pseudomonas fluorescens OX=294 GN=glyS PE=3 SV=1			0	99	QAAFDAEGNPTQAALGFAKK			missed K-K@19	0.000826971	2034.02	679.013	2034.02	679.013	3	15	1.1.1.3527.35	68.8486	2089.71	1926.65	68.9	0.24	10836.4
24	68.42	68.47	54.53	52.63	51.46	tr|A0A2S8XM45|A0A2S8XM45_PSEFL	Glycine--tRNA ligase beta subunit OS=Pseudomonas fluorescens OX=294 GN=glyS PE=3 SV=1			0	99	QAAFDAEGNPTQAALGFAKK			missed K-K@19	0.000826971	2034.02	679.013	2034.02	679.013	3	15	1.1.1.3526.18	68.7824	2089.71	1462.88	68.9	0.24	9960.88
24	68.42	68.47	54.53	52.63	51.46	tr|A0A2S8XM45|A0A2S8XM45_PSEFL	Glycine--tRNA ligase beta subunit OS=Pseudomonas fluorescens OX=294 GN=glyS PE=3 SV=1			0	60.71	QAAFDAEGNPTQAALGFAKK	Lys-loss@C-term		missed K-K@19	0.00112414	1905.92	953.969	1905.92	953.968	2	28	1.1.1.3640.31	74.3081	1200	1178.9	74.32	0.14	5284.25
24	68.42	68.47	54.53	52.63	51.46	tr|A0A2S8XM45|A0A2S8XM45_PSEFL	Glycine--tRNA ligase beta subunit OS=Pseudomonas fluorescens OX=294 GN=glyS PE=3 SV=1			0	35.2	QKLEDFNLR	Gln->pyro-Glu@N-term		missed K-L@2	-0.00152375	1144.59	573.3	1144.59	573.301	2	9	1.1.1.3471.12	66.1121	2631.35	1924.18	66.24	0.38	21941.1
24	68.42	68.47	54.53	52.63	51.46	tr|A0A2S8XM45|A0A2S8XM45_PSEFL	Glycine--tRNA ligase beta subunit OS=Pseudomonas fluorescens OX=294 GN=glyS PE=3 SV=1			0	99	SINLDGPPR				-0.00406769	967.505	484.76	967.509	484.762	2	10	1.1.1.3092.21	47.9494	2947.26	1083.5	47.73	0.34	3293.49
24	68.42	68.47	54.53	52.63	51.46	tr|A0A2S8XM45|A0A2S8XM45_PSEFL	Glycine--tRNA ligase beta subunit OS=Pseudomonas fluorescens OX=294 GN=glyS PE=3 SV=1			0	99	SINLDGPPR				-0.00406769	967.505	484.76	967.509	484.762	2	10	1.1.1.3083.16	47.5087	2947.26	580.31	47.73	0.34	3678.74
24	68.42	68.47	54.53	52.63	51.46	tr|A0A2S8XM45|A0A2S8XM45_PSEFL	Glycine--tRNA ligase beta subunit OS=Pseudomonas fluorescens OX=294 GN=glyS PE=3 SV=1			0	99	SINLDGPPR				-0.00406769	967.505	484.76	967.509	484.762	2	10	1.1.1.3084.6	47.5519	2947.26	1044.5	47.73	0.34	4423.48
24	68.42	68.47	54.53	52.63	51.46	tr|A0A2S8XM45|A0A2S8XM45_PSEFL	Glycine--tRNA ligase beta subunit OS=Pseudomonas fluorescens OX=294 GN=glyS PE=3 SV=1			0	54.59	SINLDGPPRQAAFDAEGNPTQAALGFAK			missed R-Q@9	-0.00923267	2855.41	714.86	2855.42	714.862	4	12	1.1.1.3766.25	80.3497	834.01	824.96	80.32	0.35	9721.3
24	68.42	68.47	54.53	52.63	51.46	tr|A0A2S8XM45|A0A2S8XM45_PSEFL	Glycine--tRNA ligase beta subunit OS=Pseudomonas fluorescens OX=294 GN=glyS PE=3 SV=1			0	88.14	SINLDGPPRQAAFDAEGNPTQAALGFAKK			missed R-Q@9; missed K-K@28	-0.00761767	2983.51	746.884	2983.52	746.886	4	16	1.1.1.3674.28	75.9325	4039.36	3596.84	75.9	0.14	41228
24	68.42	68.47	54.53	52.63	51.46	tr|A0A2S8XM45|A0A2S8XM45_PSEFL	Glycine--tRNA ligase beta subunit OS=Pseudomonas fluorescens OX=294 GN=glyS PE=3 SV=1			0	81.29	SINLDGPPRQAAFDAEGNPTQAALGFAKK			missed R-Q@9; missed K-K@28	-0.00761767	2983.51	746.884	2983.52	746.886	4	23	1.1.1.3673.10	75.8765	4039.36	3883	75.9	0.14	53772.7
24	68.42	68.47	54.53	52.63	51.46	tr|A0A2S8XM45|A0A2S8XM45_PSEFL	Glycine--tRNA ligase beta subunit OS=Pseudomonas fluorescens OX=294 GN=glyS PE=3 SV=1			0	99	VQAVQAFR				-0.00290107	917.505	459.76	917.508	459.761	2	10	1.1.1.2997.13	43.379	5953.66	3131.38	43.51	0.19	7569.77
24	68.42	68.47	54.53	52.63	51.46	tr|A0A2S8XM45|A0A2S8XM45_PSEFL	Glycine--tRNA ligase beta subunit OS=Pseudomonas fluorescens OX=294 GN=glyS PE=3 SV=1			0	99	VQAVQAFR				-0.00290107	917.505	459.76	917.508	459.761	2	10	1.1.1.2997.14	43.3803	5953.66	3168.63	43.51	0.19	9019.61
24	68.42	68.47	54.53	52.63	51.46	tr|A0A2S8XM45|A0A2S8XM45_PSEFL	Glycine--tRNA ligase beta subunit OS=Pseudomonas fluorescens OX=294 GN=glyS PE=3 SV=1			0	81.01	VSNLLGKAEGLGNADVDPGLFADAK			missed K-A@7	-0.0159817	2470.25	824.425	2470.27	824.431	3	13	1.1.1.3854.18	84.6167	435.94	336.41	84.54	0.53	6476.85
24	68.42	68.47	54.53	52.63	51.46	tr|A0A2S8XM45|A0A2S8XM45_PSEFL	Glycine--tRNA ligase beta subunit OS=Pseudomonas fluorescens OX=294 GN=glyS PE=3 SV=1			0	99	VSNLLGKAEGLGNADVDPGLFADAKEFSLNSAIAK			missed K-A@7; missed K-E@25	-0.00023711	3530.83	883.714	3530.83	883.714	4	21	1.1.1.4091.17	96.1043	1372.71	1180.16	95.98	0.29	10895.4
25	66.76	66.76	50.92	44.76	43.3	tr|A0A2S8XK50|A0A2S8XK50_PSEFL	Phosphoribosylformylglycinamidine synthase OS=Pseudomonas fluorescens OX=294 GN=purL PE=3 SV=1			2	99	AGFNAIDVHMSDILAGR				-0.000659187	1785.88	596.302	1785.88	596.302	3	21	1.1.1.3877.3	85.7017	2533.25	1166.35	85.84	0.34	4748.24
25	66.76	66.76	50.92	44.76	43.3	tr|A0A2S8XK50|A0A2S8XK50_PSEFL	Phosphoribosylformylglycinamidine synthase OS=Pseudomonas fluorescens OX=294 GN=purL PE=3 SV=1			2	99	AGLTGFTVSNLQIPGFEQPWEVPYGKPER				0.00243206	3216.63	805.164	3216.62	805.163	4	21	1.1.1.4252.9	103.993	2173.6	1863.95	103.92	0.34	7166.25
25	66.76	66.76	50.92	44.76	43.3	tr|A0A2S8XK50|A0A2S8XK50_PSEFL	Phosphoribosylformylglycinamidine synthase OS=Pseudomonas fluorescens OX=294 GN=purL PE=3 SV=1			2	99	AVGMELCPELGITIPVGK	Carbamidomethyl(C)@7			-0.00827175	1882.98	942.498	1882.99	942.502	2	21	1.1.1.4058.20	94.5244	1050.12	1047.24	94.49	0.2	5159.34
25	66.76	66.76	50.92	44.76	43.3	tr|A0A2S8XK50|A0A2S8XK50_PSEFL	Phosphoribosylformylglycinamidine synthase OS=Pseudomonas fluorescens OX=294 GN=purL PE=3 SV=1			2	99	FGTISPWSSK				-0.00596241	1108.55	555.282	1108.56	555.285	2	14	1.1.1.3417.9	63.5106	3928.3	3375.75	63.54	0.72	12914
25	66.76	66.76	50.92	44.76	43.3	tr|A0A2S8XK50|A0A2S8XK50_PSEFL	Phosphoribosylformylglycinamidine synthase OS=Pseudomonas fluorescens OX=294 GN=purL PE=3 SV=1			2	99	FVDNHGKVTETYPANPNGSPR	Deamidated(N)@17		missed K-V@7	-0.00241454	2300.08	576.027	2300.08	576.028	4	17	1.1.1.3003.17	43.6895	2304.71	2204.66	43.65	0.19	7378.01
25	66.76	66.76	50.92	44.76	43.3	tr|A0A2S8XK50|A0A2S8XK50_PSEFL	Phosphoribosylformylglycinamidine synthase OS=Pseudomonas fluorescens OX=294 GN=purL PE=3 SV=1			2	99	GAPALSAFR				0.00274683	888.484	445.25	888.482	445.248	2	11	1.1.1.3273.3	56.5889	3898.57	1809.75	56.82	0.43	8790.13
25	66.76	66.76	50.92	44.76	43.3	tr|A0A2S8XK50|A0A2S8XK50_PSEFL	Phosphoribosylformylglycinamidine synthase OS=Pseudomonas fluorescens OX=294 GN=purL PE=3 SV=1			2	99	GIAFYVAGQFSDAEAELIASSLHDR				-0.000826312	2666.3	667.582	2666.3	667.582	4	21	1.1.1.4383.2	110.394	359.03	357.72	110.43	0.4	1078.77
25	66.76	66.76	50.92	44.76	43.3	tr|A0A2S8XK50|A0A2S8XK50_PSEFL	Phosphoribosylformylglycinamidine synthase OS=Pseudomonas fluorescens OX=294 GN=purL PE=3 SV=1			2	99	GITGLTSR				-0.00370895	803.446	402.731	803.45	402.732	2	11	1.1.1.2924.2	39.8559	2842.02	2599.09	39.94	0.67	8014.98
25	66.76	66.76	50.92	44.76	43.3	tr|A0A2S8XK50|A0A2S8XK50_PSEFL	Phosphoribosylformylglycinamidine synthase OS=Pseudomonas fluorescens OX=294 GN=purL PE=3 SV=1			2	99	GLVACGGFSYGDVLGAGEGWAK	Carbamidomethyl(C)@5			0.0203499	2170.04	724.352	2170.02	724.346	3	15	1.1.1.3976.12	90.5253	1126.24	1084.76	90.55	0.73	7930.78
25	66.76	66.76	50.92	44.76	43.3	tr|A0A2S8XK50|A0A2S8XK50_PSEFL	Phosphoribosylformylglycinamidine synthase OS=Pseudomonas fluorescens OX=294 GN=purL PE=3 SV=1			2	99	LFLVLPR				-0.000325703	856.553	429.284	856.553	429.284	2	10	1.1.1.3818.2	82.845	6446.49	1768.92	83.04	0.29	3473.97
25	66.76	66.76	50.92	44.76	43.3	tr|A0A2S8XK50|A0A2S8XK50_PSEFL	Phosphoribosylformylglycinamidine synthase OS=Pseudomonas fluorescens OX=294 GN=purL PE=3 SV=1			2	99	LLKYGPSVPVQEPSGR			missed K-Y@3	-0.00245729	1725.94	576.32	1725.94	576.321	3	16	1.1.1.3304.12	58.0936	2791.45	2573.87	58.07	0.24	12374
25	66.76	66.76	50.92	44.76	43.3	tr|A0A2S8XK50|A0A2S8XK50_PSEFL	Phosphoribosylformylglycinamidine synthase OS=Pseudomonas fluorescens OX=294 GN=purL PE=3 SV=1			2	99	LSANWMSAAGHPGEDAR				-0.00537596	1768.79	590.604	1768.8	590.606	3	18	1.1.1.3323.8	59.0058	3178.01	2405.49	58.89	0.24	37285.8
25	66.76	66.76	50.92	44.76	43.3	tr|A0A2S8XK50|A0A2S8XK50_PSEFL	Phosphoribosylformylglycinamidine synthase OS=Pseudomonas fluorescens OX=294 GN=purL PE=3 SV=1			2	99	LSFDVNQDIAAPYIK				-0.0011465	1692.87	847.443	1692.87	847.443	2	23	1.1.1.3871.22	85.4415	2357.53	1460.04	85.55	0.19	6749.07
25	66.76	66.76	50.92	44.76	43.3	tr|A0A2S8XK50|A0A2S8XK50_PSEFL	Phosphoribosylformylglycinamidine synthase OS=Pseudomonas fluorescens OX=294 GN=purL PE=3 SV=1			2	99	LSFDVNQDIAAPYIKK			missed K-K@15	-0.00529971	1820.96	607.995	1820.97	607.996	3	18	1.1.1.3724.3	78.295	2372.05	2329.01	78.29	0.19	8898.53
25	66.76	66.76	50.92	44.76	43.3	tr|A0A2S8XK50|A0A2S8XK50_PSEFL	Phosphoribosylformylglycinamidine synthase OS=Pseudomonas fluorescens OX=294 GN=purL PE=3 SV=1			2	99	MAIGETLTNIAASR				-0.00367148	1446.75	724.38	1446.75	724.382	2	24	1.1.1.3665.33	75.5043	5622.71	4839.02	75.56	0.34	12727.4
25	66.76	66.76	50.92	44.76	43.3	tr|A0A2S8XK50|A0A2S8XK50_PSEFL	Phosphoribosylformylglycinamidine synthase OS=Pseudomonas fluorescens OX=294 GN=purL PE=3 SV=1			2	99	MGASILAQTHGK				-0.00460059	1212.62	405.215	1212.63	405.217	3	14	1.1.1.3012.3	44.0951	4616.06	3569.49	43.99	0.33	8570.19
25	66.76	66.76	50.92	44.76	43.3	tr|A0A2S8XK50|A0A2S8XK50_PSEFL	Phosphoribosylformylglycinamidine synthase OS=Pseudomonas fluorescens OX=294 GN=purL PE=3 SV=1			2	99	MTQIIVSQLEQAAGLFSHAEPKPLTAIDVLGGGR	Oxidation(M)@1			0.00561774	3562.89	891.729	3562.88	891.728	4	29	1.1.1.4441.7	113.278	1616.86	808.16	112.9	0.63	1810.2
25	66.76	66.76	50.92	44.76	43.3	tr|A0A2S8XK50|A0A2S8XK50_PSEFL	Phosphoribosylformylglycinamidine synthase OS=Pseudomonas fluorescens OX=294 GN=purL PE=3 SV=1			2	99	NIPNDEPGMAPHEIWSNESQER				0.00213972	2549.13	850.716	2549.12	850.715	3	20	1.1.1.3431.15	64.2027	2136.36	2052.29	64.26	0.39	7759.68
25	66.76	66.76	50.92	44.76	43.3	tr|A0A2S8XK50|A0A2S8XK50_PSEFL	Phosphoribosylformylglycinamidine synthase OS=Pseudomonas fluorescens OX=294 GN=purL PE=3 SV=1			2	99	NTYVMHSEGVLSAYKDNASVIVGSVAGR			missed K-D@15	0.00266238	2923.45	731.87	2923.45	731.87	4	21	1.1.1.3782.19	81.1205	3018.67	2732.4	81.15	0.19	13754
25	66.76	66.76	50.92	44.76	43.3	tr|A0A2S8XK50|A0A2S8XK50_PSEFL	Phosphoribosylformylglycinamidine synthase OS=Pseudomonas fluorescens OX=294 GN=purL PE=3 SV=1			2	99	SAVREAELGDDFDPSTLELADSIER			missed R-E@4	0.00414969	2734.3	912.44	2734.29	912.438	3	26	1.1.1.3905.26	87.0885	2326.66	1414.3	86.9	0.58	7556.44
25	66.76	66.76	50.92	44.76	43.3	tr|A0A2S8XK50|A0A2S8XK50_PSEFL	Phosphoribosylformylglycinamidine synthase OS=Pseudomonas fluorescens OX=294 GN=purL PE=3 SV=1			2	99	SFLITIGDR				-0.00561454	1020.55	511.285	1020.56	511.287	2	11	1.1.1.3663.7	75.3773	4840.72	1924.47	75.51	0.19	6569.86
25	66.76	66.76	50.92	44.76	43.3	tr|A0A2S8XK50|A0A2S8XK50_PSEFL	Phosphoribosylformylglycinamidine synthase OS=Pseudomonas fluorescens OX=294 GN=purL PE=3 SV=1			2	99	TFEQSITTPRGDEVR			missed R-G@10	-0.00632772	1734.85	579.29	1734.85	579.292	3	16	1.1.1.3171.9	51.7281	6208.19	5614.88	51.75	0.24	29877.4
25	66.76	66.76	50.92	44.76	43.3	tr|A0A2S8XK50|A0A2S8XK50_PSEFL	Phosphoribosylformylglycinamidine synthase OS=Pseudomonas fluorescens OX=294 GN=purL PE=3 SV=1			2	99	TPLALLDAPASGR				-0.000471927	1280.71	641.361	1280.71	641.362	2	15	1.1.1.3598.20	72.2602	5168.9	2040.74	72.47	0.34	9550.55
25	66.76	66.76	50.92	44.76	43.3	tr|A0A2S8XK50|A0A2S8XK50_PSEFL	Phosphoribosylformylglycinamidine synthase OS=Pseudomonas fluorescens OX=294 GN=purL PE=3 SV=1			2	99	VETHNHPTAIAPFPGAATGSGGEIRDEGATGR			missed R-D@25	0.00286227	3172.53	635.514	3172.53	635.513	5	21	1.1.1.3281.12	56.9962	2377.21	1518.29	56.92	0.1	12251.3
25	66.76	66.76	50.92	44.76	43.3	tr|A0A2S8XK50|A0A2S8XK50_PSEFL	Phosphoribosylformylglycinamidine synthase OS=Pseudomonas fluorescens OX=294 GN=purL PE=3 SV=1			2	99	VTETYPANPNGSPR	Deamidated(N)@10			-0.00335454	1502.7	752.356	1502.7	752.357	2	16	1.1.1.2913.20	39.3626	519.52	519.08	39.32	0.14	4491.78
25	66.76	66.76	50.92	44.76	43.3	tr|A0A2S8XK50|A0A2S8XK50_PSEFL	Phosphoribosylformylglycinamidine synthase OS=Pseudomonas fluorescens OX=294 GN=purL PE=3 SV=1			2	99	WNEDGTDKSVTSPLSLIVTGFAPVTDIR			missed K-S@8	0.00507568	3017.54	1006.85	3017.53	1006.85	3	18	1.1.1.4431.7	112.79	737.89	698.17	112.85	0.63	2872.99
25	66.76	66.76	50.92	44.76	43.3	tr|A0A2S8XK50|A0A2S8XK50_PSEFL	Phosphoribosylformylglycinamidine synthase OS=Pseudomonas fluorescens OX=294 GN=purL PE=3 SV=1			2	99	YGPSVPVQEPSGR				-0.00267831	1371.68	686.845	1371.68	686.846	2	16	1.1.1.3148.7	50.6288	2869.59	1970.69	50.84	0.29	7898.9
25	66.76	66.76	50.92	44.76	43.3	tr|A0A2S8XK50|A0A2S8XK50_PSEFL	Phosphoribosylformylglycinamidine synthase OS=Pseudomonas fluorescens OX=294 GN=purL PE=3 SV=1			2	99	YVLAVGAQDFAR				-0.00217061	1308.68	655.347	1308.68	655.349	2	21	1.1.1.3598.21	72.2629	5093.08	4929.23	72.23	0.29	17764.2
25	66.76	66.76	50.92	44.76	43.3	tr|A0A2S8XK50|A0A2S8XK50_PSEFL	Phosphoribosylformylglycinamidine synthase OS=Pseudomonas fluorescens OX=294 GN=purL PE=3 SV=1			1.85387	98.95	QYGAVQEPVHILMK				0.00400193	1611.85	538.29	1611.84	538.289	3	14	1.1.1.3490.6	67.0201	4059.11	4014.92	67.01	0.82	12707.7
25	66.76	66.76	50.92	44.76	43.3	tr|A0A2S8XK50|A0A2S8XK50_PSEFL	Phosphoribosylformylglycinamidine synthase OS=Pseudomonas fluorescens OX=294 GN=purL PE=3 SV=1			1.85387	99	TITGLVAR				-0.00298515	829.499	415.757	829.502	415.758	2	11	1.1.1.3098.4	48.2201	5222.98	3964.97	48.12	0.29	11783.1
25	66.76	66.76	50.92	44.76	43.3	tr|A0A2S8XK50|A0A2S8XK50_PSEFL	Phosphoribosylformylglycinamidine synthase OS=Pseudomonas fluorescens OX=294 GN=purL PE=3 SV=1			1.72125	98.39	ARDAFQGFFER			missed R-D@2	0.000465685	1342.64	448.555	1342.64	448.555	3	11	1.1.1.3543.5	69.5844	1069.21	874.77	69.67	0.29	5545.88
25	66.76	66.76	50.92	44.76	43.3	tr|A0A2S8XK50|A0A2S8XK50_PSEFL	Phosphoribosylformylglycinamidine synthase OS=Pseudomonas fluorescens OX=294 GN=purL PE=3 SV=1			1.50864	97.38	VTIMMPHPER				-0.00173066	1209.6	404.207	1209.6	404.207	3	8	1.1.1.3265.2	56.2013	3320.89	1452.07	56.34	0.29	3275.47
25	66.76	66.76	50.92	44.76	43.3	tr|A0A2S8XK50|A0A2S8XK50_PSEFL	Phosphoribosylformylglycinamidine synthase OS=Pseudomonas fluorescens OX=294 GN=purL PE=3 SV=1			1.49485	97.31	QTLTPQLR				-0.0042107	955.541	478.778	955.545	478.78	2	9	1.1.1.3050.6	45.9198	2714.19	2056.15	46.04	0.33	4893.02
25	66.76	66.76	50.92	44.76	43.3	tr|A0A2S8XK50|A0A2S8XK50_PSEFL	Phosphoribosylformylglycinamidine synthase OS=Pseudomonas fluorescens OX=294 GN=purL PE=3 SV=1			1.01773	98.13	MDKGTTDLVLIDLGR	Oxidation(M)@1		missed K-G@3	-0.0148461	1661.85	554.958	1661.87	554.963	3	11	1.1.1.3738.8	78.9704	1420.25	1216.51	78.91	0.29	5384.72
25	66.76	66.76	50.92	44.76	43.3	tr|A0A2S8XK50|A0A2S8XK50_PSEFL	Phosphoribosylformylglycinamidine synthase OS=Pseudomonas fluorescens OX=294 GN=purL PE=3 SV=1			0.512862	95.04	QWAETSYQIQR	Deamidated(Q)@1			0.0100706	1409.67	705.841	1409.66	705.836	2	10	1.1.1.3246.28	55.3278	1770.3	1231.41	55.19	0.29	10194.9
25	66.76	66.76	50.92	44.76	43.3	tr|A0A2S8XK50|A0A2S8XK50_PSEFL	Phosphoribosylformylglycinamidine synthase OS=Pseudomonas fluorescens OX=294 GN=purL PE=3 SV=1			0.251037	79.9	AVQNSWRPEEWNEDGAWMR	Deamidated(N)@12			-0.000316046	2361.02	788.015	2361.02	788.015	3	17	1.1.1.3680.17	76.2209	620.59	503.6	76.19	0.14	5837.65
25	66.76	66.76	50.92	44.76	43.3	tr|A0A2S8XK50|A0A2S8XK50_PSEFL	Phosphoribosylformylglycinamidine synthase OS=Pseudomonas fluorescens OX=294 GN=purL PE=3 SV=1			0.241088	99	LRDNADCAEQEFDAILEEDNPGLSTK	Carbamidomethyl(C)@7; Thr->Leu@25	Thr->Leu@1022	missed R-D@2	-0.000319744	2961.37	988.129	2961.37	988.129	3	29	1.1.1.4057.23	94.4789	2060.51	2056.94	94.39	0.34	7890.57
25	66.76	66.76	50.92	44.76	43.3	tr|A0A2S8XK50|A0A2S8XK50_PSEFL	Phosphoribosylformylglycinamidine synthase OS=Pseudomonas fluorescens OX=294 GN=purL PE=3 SV=1			0.206908	42.19	FFPDPETR				-0.00362709	1007.47	504.741	1007.47	504.743	2	7	1.1.1.3237.6	54.8709	3173.23	2563.78	55	0.48	9150.84
25	66.76	66.76	50.92	44.76	43.3	tr|A0A2S8XK50|A0A2S8XK50_PSEFL	Phosphoribosylformylglycinamidine synthase OS=Pseudomonas fluorescens OX=294 GN=purL PE=3 SV=1			0.0996329	23.62	FQAICERER	Carbamidomethyl(C)@5		missed R-E@7	-0.00201525	1207.57	403.532	1207.58	403.533	3	8	1.1.1.2840.2	35.8096	2267.26	1870.79	35.71	0.34	6612.16
25	66.76	66.76	50.92	44.76	43.3	tr|A0A2S8XK50|A0A2S8XK50_PSEFL	Phosphoribosylformylglycinamidine synthase OS=Pseudomonas fluorescens OX=294 GN=purL PE=3 SV=1			0	99	AGFNAIDVHMSDILAGR				-0.000659187	1785.88	596.302	1785.88	596.302	3	14	1.1.1.3883.11	85.998	2533.25	1555.66	85.84	0.34	4891.49
25	66.76	66.76	50.92	44.76	43.3	tr|A0A2S8XK50|A0A2S8XK50_PSEFL	Phosphoribosylformylglycinamidine synthase OS=Pseudomonas fluorescens OX=294 GN=purL PE=3 SV=1			0	99	AGLTGFTVSNLQIPGFEQPWEVPYGKPER				0.000901039	3216.63	1073.22	3216.62	1073.22	3	28	1.1.1.4249.13	103.868	2538.9	2393.31	103.92	0.29	7906.11
25	66.76	66.76	50.92	44.76	43.3	tr|A0A2S8XK50|A0A2S8XK50_PSEFL	Phosphoribosylformylglycinamidine synthase OS=Pseudomonas fluorescens OX=294 GN=purL PE=3 SV=1			0	99	AGLTGFTVSNLQIPGFEQPWEVPYGKPER				0.00243206	3216.63	805.164	3216.62	805.163	4	23	1.1.1.4251.6	103.939	2173.6	2120.48	103.92	0.34	8569.89
25	66.76	66.76	50.92	44.76	43.3	tr|A0A2S8XK50|A0A2S8XK50_PSEFL	Phosphoribosylformylglycinamidine synthase OS=Pseudomonas fluorescens OX=294 GN=purL PE=3 SV=1			0	99	AGLTGFTVSNLQIPGFEQPWEVPYGKPER				0.00243206	3216.63	805.164	3216.62	805.163	4	22	1.1.1.4252.8	103.992	2173.6	1873.42	103.92	0.34	8179.3
25	66.76	66.76	50.92	44.76	43.3	tr|A0A2S8XK50|A0A2S8XK50_PSEFL	Phosphoribosylformylglycinamidine synthase OS=Pseudomonas fluorescens OX=294 GN=purL PE=3 SV=1			0	99	AGLTGFTVSNLQIPGFEQPWEVPYGKPER				0.00243206	3216.63	805.164	3216.62	805.163	4	19	1.1.1.4254.13	104.104	2173.6	1026.26	103.92	0.34	6580.23
25	66.76	66.76	50.92	44.76	43.3	tr|A0A2S8XK50|A0A2S8XK50_PSEFL	Phosphoribosylformylglycinamidine synthase OS=Pseudomonas fluorescens OX=294 GN=purL PE=3 SV=1			0	86.47	ARDAFQGFFER			missed R-D@2	0.000465685	1342.64	448.555	1342.64	448.555	3	9	1.1.1.3541.3	69.4854	1069.21	477.65	69.67	0.29	3896.01
25	66.76	66.76	50.92	44.76	43.3	tr|A0A2S8XK50|A0A2S8XK50_PSEFL	Phosphoribosylformylglycinamidine synthase OS=Pseudomonas fluorescens OX=294 GN=purL PE=3 SV=1			0	29.08	FFPDPETR				-0.00362709	1007.47	504.741	1007.47	504.743	2	6	1.1.1.3235.9	54.7736	3173.23	1541.2	55	0.48	6448.98
25	66.76	66.76	50.92	44.76	43.3	tr|A0A2S8XK50|A0A2S8XK50_PSEFL	Phosphoribosylformylglycinamidine synthase OS=Pseudomonas fluorescens OX=294 GN=purL PE=3 SV=1			0	24.93	FFPDPETR				-0.00362709	1007.47	504.741	1007.47	504.743	2	8	1.1.1.3242.6	55.1137	3173.23	2688.59	55	0.48	14950.7
25	66.76	66.76	50.92	44.76	43.3	tr|A0A2S8XK50|A0A2S8XK50_PSEFL	Phosphoribosylformylglycinamidine synthase OS=Pseudomonas fluorescens OX=294 GN=purL PE=3 SV=1			0	18.33	FFPDPETR				-0.00362709	1007.47	504.741	1007.47	504.743	2	7	1.1.1.3240.9	55.0237	3173.23	3108.43	55	0.48	14452.9
25	66.76	66.76	50.92	44.76	43.3	tr|A0A2S8XK50|A0A2S8XK50_PSEFL	Phosphoribosylformylglycinamidine synthase OS=Pseudomonas fluorescens OX=294 GN=purL PE=3 SV=1			0	99	FGTISPWSSK				-0.00596241	1108.55	555.282	1108.56	555.285	2	14	1.1.1.3420.19	63.6621	3928.3	3341.04	63.54	0.72	8931.18
25	66.76	66.76	50.92	44.76	43.3	tr|A0A2S8XK50|A0A2S8XK50_PSEFL	Phosphoribosylformylglycinamidine synthase OS=Pseudomonas fluorescens OX=294 GN=purL PE=3 SV=1			0	99	FGTISPWSSK				-0.00596241	1108.55	555.282	1108.56	555.285	2	14	1.1.1.3416.5	63.4601	3928.3	2625.17	63.54	0.72	22586.1
25	66.76	66.76	50.92	44.76	43.3	tr|A0A2S8XK50|A0A2S8XK50_PSEFL	Phosphoribosylformylglycinamidine synthase OS=Pseudomonas fluorescens OX=294 GN=purL PE=3 SV=1			0	97.68	FGTISPWSSK				-0.00596241	1108.55	555.282	1108.56	555.285	2	12	1.1.1.3418.9	63.5585	3928.3	3871.82	63.54	0.72	10475.1
25	66.76	66.76	50.92	44.76	43.3	tr|A0A2S8XK50|A0A2S8XK50_PSEFL	Phosphoribosylformylglycinamidine synthase OS=Pseudomonas fluorescens OX=294 GN=purL PE=3 SV=1			0	97.04	FVDNHGKVTETYPANPNGSPR	Deamidated(N)@17		missed K-V@7	-0.00241454	2300.08	576.027	2300.08	576.028	4	13	1.1.1.3001.15	43.5853	2304.71	1906.63	43.65	0.19	7262
25	66.76	66.76	50.92	44.76	43.3	tr|A0A2S8XK50|A0A2S8XK50_PSEFL	Phosphoribosylformylglycinamidine synthase OS=Pseudomonas fluorescens OX=294 GN=purL PE=3 SV=1			0	16.83	FVDNHGKVTETYPANPNGSPR	Deamidated(N)@17		missed K-V@7	-0.00192627	2300.08	576.027	2300.08	576.028	4	8	1.1.1.3020.22	44.5011	698.74	555.72	44.42	0.24	3146.92
25	66.76	66.76	50.92	44.76	43.3	tr|A0A2S8XK50|A0A2S8XK50_PSEFL	Phosphoribosylformylglycinamidine synthase OS=Pseudomonas fluorescens OX=294 GN=purL PE=3 SV=1			0	16.56	FVDNHGKVTETYPANPNGSPR	Deamidated(N)@15		missed K-V@7	-0.00241454	2300.08	576.027	2300.08	576.028	4	12	1.1.1.3001.15	43.5853	2304.71	1906.63	43.65	0.19	7262
25	66.76	66.76	50.92	44.76	43.3	tr|A0A2S8XK50|A0A2S8XK50_PSEFL	Phosphoribosylformylglycinamidine synthase OS=Pseudomonas fluorescens OX=294 GN=purL PE=3 SV=1			0	87.52	GAPALSAFR				0.00274683	888.484	445.25	888.482	445.248	2	11	1.1.1.3284.4	57.1182	3898.57	1160.4	56.82	0.43	9597.3
25	66.76	66.76	50.92	44.76	43.3	tr|A0A2S8XK50|A0A2S8XK50_PSEFL	Phosphoribosylformylglycinamidine synthase OS=Pseudomonas fluorescens OX=294 GN=purL PE=3 SV=1			0	55.67	GAPALSAFR				0.00274683	888.484	445.25	888.482	445.248	2	8	1.1.1.3272.4	56.5426	3898.57	1082.26	56.82	0.43	5648.25
25	66.76	66.76	50.92	44.76	43.3	tr|A0A2S8XK50|A0A2S8XK50_PSEFL	Phosphoribosylformylglycinamidine synthase OS=Pseudomonas fluorescens OX=294 GN=purL PE=3 SV=1			0	99	GIAFYVAGQFSDAEAELIASSLHDR				-0.00286428	2666.29	889.772	2666.3	889.773	3	28	1.1.1.4382.7	110.364	730.9	712.38	110.39	0.45	2872.16
25	66.76	66.76	50.92	44.76	43.3	tr|A0A2S8XK50|A0A2S8XK50_PSEFL	Phosphoribosylformylglycinamidine synthase OS=Pseudomonas fluorescens OX=294 GN=purL PE=3 SV=1			0	99	GIAFYVAGQFSDAEAELIASSLHDR				-0.00286428	2666.29	889.772	2666.3	889.773	3	25	1.1.1.4388.6	110.664	730.9	331.82	110.39	0.45	1712.96
25	66.76	66.76	50.92	44.76	43.3	tr|A0A2S8XK50|A0A2S8XK50_PSEFL	Phosphoribosylformylglycinamidine synthase OS=Pseudomonas fluorescens OX=294 GN=purL PE=3 SV=1			0	99	GITGLTSR				-0.00370895	803.446	402.731	803.45	402.732	2	11	1.1.1.2920.2	39.6644	2842.02	1240.16	39.94	0.67	4626.29
25	66.76	66.76	50.92	44.76	43.3	tr|A0A2S8XK50|A0A2S8XK50_PSEFL	Phosphoribosylformylglycinamidine synthase OS=Pseudomonas fluorescens OX=294 GN=purL PE=3 SV=1			0	93.73	GITGLTSR				-0.00370895	803.446	402.731	803.45	402.732	2	9	1.1.1.2927.2	40.0017	2842.02	2731.32	39.94	0.67	12412.2
25	66.76	66.76	50.92	44.76	43.3	tr|A0A2S8XK50|A0A2S8XK50_PSEFL	Phosphoribosylformylglycinamidine synthase OS=Pseudomonas fluorescens OX=294 GN=purL PE=3 SV=1			0	57.48	GITGLTSR				-0.00370895	803.446	402.731	803.45	402.732	2	10	1.1.1.2928.2	40.046	2842.02	2564.69	39.94	0.67	18473.8
25	66.76	66.76	50.92	44.76	43.3	tr|A0A2S8XK50|A0A2S8XK50_PSEFL	Phosphoribosylformylglycinamidine synthase OS=Pseudomonas fluorescens OX=294 GN=purL PE=3 SV=1			0	99	GLVACGGFSYGDVLGAGEGWAK	Carbamidomethyl(C)@5			0.0203499	2170.04	724.352	2170.02	724.346	3	21	1.1.1.3977.8	90.5687	1126.24	1113.15	90.55	0.73	6742.4
25	66.76	66.76	50.92	44.76	43.3	tr|A0A2S8XK50|A0A2S8XK50_PSEFL	Phosphoribosylformylglycinamidine synthase OS=Pseudomonas fluorescens OX=294 GN=purL PE=3 SV=1			0	99	GLVACGGFSYGDVLGAGEGWAK	Carbamidomethyl(C)@5			0.0203499	2170.04	724.352	2170.02	724.346	3	18	1.1.1.3978.10	90.618	1126.24	1023.36	90.55	0.73	6158.1
25	66.76	66.76	50.92	44.76	43.3	tr|A0A2S8XK50|A0A2S8XK50_PSEFL	Phosphoribosylformylglycinamidine synthase OS=Pseudomonas fluorescens OX=294 GN=purL PE=3 SV=1			0	93.49	GLVACGGFSYGDVLGAGEGWAK	Carbamidomethyl(C)@5			0.0203499	2170.04	724.352	2170.02	724.346	3	14	1.1.1.3979.8	90.6628	1126.24	845.65	90.55	0.73	6040.52
25	66.76	66.76	50.92	44.76	43.3	tr|A0A2S8XK50|A0A2S8XK50_PSEFL	Phosphoribosylformylglycinamidine synthase OS=Pseudomonas fluorescens OX=294 GN=purL PE=3 SV=1			0	48.16	GLYAEFAHFADVTGVLTADEQQVLAR			cleaved T-G@N-term	-7.1549e-05	2820.41	706.109	2820.41	706.109	4	12	1.1.1.4390.3	110.748	229.45	119.95	110.58	0.4	959.015
25	66.76	66.76	50.92	44.76	43.3	tr|A0A2S8XK50|A0A2S8XK50_PSEFL	Phosphoribosylformylglycinamidine synthase OS=Pseudomonas fluorescens OX=294 GN=purL PE=3 SV=1			0	99	LFLVLPR				-0.000325703	856.553	429.284	856.553	429.284	2	10	1.1.1.3821.2	82.9933	6446.49	6048.18	83.04	0.29	11315.7
25	66.76	66.76	50.92	44.76	43.3	tr|A0A2S8XK50|A0A2S8XK50_PSEFL	Phosphoribosylformylglycinamidine synthase OS=Pseudomonas fluorescens OX=294 GN=purL PE=3 SV=1			0	99	LLKYGPSVPVQEPSGR			missed K-Y@3	-0.00245729	1725.94	576.32	1725.94	576.321	3	16	1.1.1.3301.14	57.9622	2791.45	1946.28	58.07	0.24	10164.1
25	66.76	66.76	50.92	44.76	43.3	tr|A0A2S8XK50|A0A2S8XK50_PSEFL	Phosphoribosylformylglycinamidine synthase OS=Pseudomonas fluorescens OX=294 GN=purL PE=3 SV=1			0	99	LLKYGPSVPVQEPSGR			missed K-Y@3	-0.00245729	1725.94	576.32	1725.94	576.321	3	14	1.1.1.3304.11	58.0923	2791.45	2587.28	58.07	0.24	18855.3
25	66.76	66.76	50.92	44.76	43.3	tr|A0A2S8XK50|A0A2S8XK50_PSEFL	Phosphoribosylformylglycinamidine synthase OS=Pseudomonas fluorescens OX=294 GN=purL PE=3 SV=1			0	99	LSANWMSAAGHPGEDAR				-0.00262693	1768.79	885.404	1768.8	885.405	2	14	1.1.1.3322.29	58.9799	485.4	311.69	58.9	0.1	2846.79
25	66.76	66.76	50.92	44.76	43.3	tr|A0A2S8XK50|A0A2S8XK50_PSEFL	Phosphoribosylformylglycinamidine synthase OS=Pseudomonas fluorescens OX=294 GN=purL PE=3 SV=1			0	99	LSFDVNQDIAAPYIK				0.0223304	1692.89	565.306	1692.87	565.298	3	15	1.1.1.3875.3	85.6033	1158.09	1077.17	85.55	0.29	5473.63
25	66.76	66.76	50.92	44.76	43.3	tr|A0A2S8XK50|A0A2S8XK50_PSEFL	Phosphoribosylformylglycinamidine synthase OS=Pseudomonas fluorescens OX=294 GN=purL PE=3 SV=1			0	53.44	LSFDVNQDIAAPYIK				0.0223304	1692.89	565.306	1692.87	565.298	3	8	1.1.1.3873.3	85.5063	1158.09	1033.75	85.55	0.29	4206.49
25	66.76	66.76	50.92	44.76	43.3	tr|A0A2S8XK50|A0A2S8XK50_PSEFL	Phosphoribosylformylglycinamidine synthase OS=Pseudomonas fluorescens OX=294 GN=purL PE=3 SV=1			0	99	LSFDVNQDIAAPYIKK			missed K-K@15	-0.00529971	1820.96	607.995	1820.97	607.996	3	17	1.1.1.3722.4	78.202	2372.05	2038.37	78.29	0.19	9425.72
25	66.76	66.76	50.92	44.76	43.3	tr|A0A2S8XK50|A0A2S8XK50_PSEFL	Phosphoribosylformylglycinamidine synthase OS=Pseudomonas fluorescens OX=294 GN=purL PE=3 SV=1			0	15.67	LSFDVNQDIAAPYIKK	Lys-loss@C-term		missed K-K@15	-0.00114649	1692.87	847.443	1692.87	847.443	2	23	1.1.1.3871.22	85.4415	2357.53	1460.04	85.55	0.19	6749.07
25	66.76	66.76	50.92	44.76	43.3	tr|A0A2S8XK50|A0A2S8XK50_PSEFL	Phosphoribosylformylglycinamidine synthase OS=Pseudomonas fluorescens OX=294 GN=purL PE=3 SV=1			0	99	MAIGETLTNIAASR				-0.00367148	1446.75	724.38	1446.75	724.382	2	23	1.1.1.3663.33	75.408	5622.71	2347.37	75.56	0.34	9847.64
25	66.76	66.76	50.92	44.76	43.3	tr|A0A2S8XK50|A0A2S8XK50_PSEFL	Phosphoribosylformylglycinamidine synthase OS=Pseudomonas fluorescens OX=294 GN=purL PE=3 SV=1			0	99	MAIGETLTNIAASR				-0.00367148	1446.75	724.38	1446.75	724.382	2	22	1.1.1.3674.26	75.9305	5622.71	884.82	75.56	0.34	5465.67
25	66.76	66.76	50.92	44.76	43.3	tr|A0A2S8XK50|A0A2S8XK50_PSEFL	Phosphoribosylformylglycinamidine synthase OS=Pseudomonas fluorescens OX=294 GN=purL PE=3 SV=1			0	86.87	MAIGETLTNIAASR	Oxidation(M)@1			-0.00533117	1462.74	732.377	1462.74	732.38	2	11	1.1.1.3528.26	68.8888	746.09	744.53	68.85	0.39	4993.65
25	66.76	66.76	50.92	44.76	43.3	tr|A0A2S8XK50|A0A2S8XK50_PSEFL	Phosphoribosylformylglycinamidine synthase OS=Pseudomonas fluorescens OX=294 GN=purL PE=3 SV=1			0	62.37	MDKGTTDLVLIDLGR	Oxidation(M)@1		missed K-G@3	-0.0148461	1661.85	554.958	1661.87	554.963	3	8	1.1.1.3738.7	78.9691	1420.25	1222.61	78.91	0.29	4922.31
25	66.76	66.76	50.92	44.76	43.3	tr|A0A2S8XK50|A0A2S8XK50_PSEFL	Phosphoribosylformylglycinamidine synthase OS=Pseudomonas fluorescens OX=294 GN=purL PE=3 SV=1			0	99	MGASILAQTHGK				-0.00599457	1212.62	607.318	1212.63	607.322	2	19	1.1.1.3006.10	43.8304	2111.5	1792.09	43.84	0.57	10040.2
25	66.76	66.76	50.92	44.76	43.3	tr|A0A2S8XK50|A0A2S8XK50_PSEFL	Phosphoribosylformylglycinamidine synthase OS=Pseudomonas fluorescens OX=294 GN=purL PE=3 SV=1			0	97.2	MGASILAQTHGK				-0.00599457	1212.62	607.318	1212.63	607.322	2	13	1.1.1.3014.16	44.2066	2111.5	648.42	43.84	0.57	7292.63
25	66.76	66.76	50.92	44.76	43.3	tr|A0A2S8XK50|A0A2S8XK50_PSEFL	Phosphoribosylformylglycinamidine synthase OS=Pseudomonas fluorescens OX=294 GN=purL PE=3 SV=1			0	35.83	MGASILAQTHGK				-0.00460059	1212.62	405.215	1212.63	405.217	3	6	1.1.1.3014.3	44.1826	4616.06	2253.59	43.99	0.33	4160.36
25	66.76	66.76	50.92	44.76	43.3	tr|A0A2S8XK50|A0A2S8XK50_PSEFL	Phosphoribosylformylglycinamidine synthase OS=Pseudomonas fluorescens OX=294 GN=purL PE=3 SV=1			0	19.58	MGASILAQTHGK				-0.00460059	1212.62	405.215	1212.63	405.217	3	10	1.1.1.3017.2	44.3286	4616.06	852.85	43.99	0.33	3568.65
25	66.76	66.76	50.92	44.76	43.3	tr|A0A2S8XK50|A0A2S8XK50_PSEFL	Phosphoribosylformylglycinamidine synthase OS=Pseudomonas fluorescens OX=294 GN=purL PE=3 SV=1			0	99	MTQIIVSQLEQAAGLFSHAEPKPLTAIDVLGGGR	Oxidation(M)@1			0.00561774	3562.89	891.729	3562.88	891.728	4	33	1.1.1.4433.6	112.881	1616.86	1585.26	112.9	0.63	4278.06
25	66.76	66.76	50.92	44.76	43.3	tr|A0A2S8XK50|A0A2S8XK50_PSEFL	Phosphoribosylformylglycinamidine synthase OS=Pseudomonas fluorescens OX=294 GN=purL PE=3 SV=1			0	99	MTQIIVSQLEQAAGLFSHAEPKPLTAIDVLGGGR				0.000245848	3546.89	887.729	3546.89	887.729	4	36	1.1.1.4484.11	115.376	2210.45	2145.48	115.39	0.1	7178.92
25	66.76	66.76	50.92	44.76	43.3	tr|A0A2S8XK50|A0A2S8XK50_PSEFL	Phosphoribosylformylglycinamidine synthase OS=Pseudomonas fluorescens OX=294 GN=purL PE=3 SV=1			0	99	NIPNDEPGMAPHEIWSNESQER				0.00213972	2549.13	850.716	2549.12	850.715	3	16	1.1.1.3428.24	64.0619	2136.36	715.32	64.26	0.39	5424.01
25	66.76	66.76	50.92	44.76	43.3	tr|A0A2S8XK50|A0A2S8XK50_PSEFL	Phosphoribosylformylglycinamidine synthase OS=Pseudomonas fluorescens OX=294 GN=purL PE=3 SV=1			0	99	NIPNDEPGMAPHEIWSNESQER				0.00213972	2549.13	850.716	2549.12	850.715	3	15	1.1.1.3435.30	64.3996	2136.36	1222.61	64.26	0.39	8667.37
25	66.76	66.76	50.92	44.76	43.3	tr|A0A2S8XK50|A0A2S8XK50_PSEFL	Phosphoribosylformylglycinamidine synthase OS=Pseudomonas fluorescens OX=294 GN=purL PE=3 SV=1			0	99	NTYVMHSEGVLSAYKDNASVIVGSVAGR			missed K-D@15	0.00266238	2923.45	731.87	2923.45	731.87	4	27	1.1.1.3783.24	81.1778	3018.67	2916.46	81.15	0.19	17153.4
25	66.76	66.76	50.92	44.76	43.3	tr|A0A2S8XK50|A0A2S8XK50_PSEFL	Phosphoribosylformylglycinamidine synthase OS=Pseudomonas fluorescens OX=294 GN=purL PE=3 SV=1			0	99	NTYVMHSEGVLSAYKDNASVIVGSVAGR			missed K-D@15	0.00266238	2923.45	731.87	2923.45	731.87	4	25	1.1.1.3783.25	81.1791	3018.67	2912.48	81.15	0.19	11720.2
25	66.76	66.76	50.92	44.76	43.3	tr|A0A2S8XK50|A0A2S8XK50_PSEFL	Phosphoribosylformylglycinamidine synthase OS=Pseudomonas fluorescens OX=294 GN=purL PE=3 SV=1			0	45.44	QTLTPQLR	Gln->pyro-Glu@N-term			-0.00950715	938.509	470.262	938.519	470.267	2	8	1.1.1.3331.6	59.3783	1028.04	1001.52	59.37	0.15	6439.29
25	66.76	66.76	50.92	44.76	43.3	tr|A0A2S8XK50|A0A2S8XK50_PSEFL	Phosphoribosylformylglycinamidine synthase OS=Pseudomonas fluorescens OX=294 GN=purL PE=3 SV=1			0	95.77	QYGAVQEPVHILMK				0.00400193	1611.85	538.29	1611.84	538.289	3	10	1.1.1.3491.9	67.0701	4059.11	3788.35	67.01	0.82	10096.5
25	66.76	66.76	50.92	44.76	43.3	tr|A0A2S8XK50|A0A2S8XK50_PSEFL	Phosphoribosylformylglycinamidine synthase OS=Pseudomonas fluorescens OX=294 GN=purL PE=3 SV=1			0	99	SAVREAELGDDFDPSTLELADSIER			missed R-E@4	0.00414969	2734.3	912.44	2734.29	912.438	3	21	1.1.1.3913.23	87.4707	2326.66	579.47	86.9	0.58	4513.95
25	66.76	66.76	50.92	44.76	43.3	tr|A0A2S8XK50|A0A2S8XK50_PSEFL	Phosphoribosylformylglycinamidine synthase OS=Pseudomonas fluorescens OX=294 GN=purL PE=3 SV=1			0	94.26	SFLITIGDR				-0.00561454	1020.55	511.285	1020.56	511.287	2	11	1.1.1.3663.8	75.3787	4840.72	1942.67	75.51	0.19	6941.35
25	66.76	66.76	50.92	44.76	43.3	tr|A0A2S8XK50|A0A2S8XK50_PSEFL	Phosphoribosylformylglycinamidine synthase OS=Pseudomonas fluorescens OX=294 GN=purL PE=3 SV=1			0	84.36	TITGLVAR				-0.00298515	829.499	415.757	829.502	415.758	2	8	1.1.1.3094.5	48.0283	5222.98	3728.39	48.12	0.29	10338.8
25	66.76	66.76	50.92	44.76	43.3	tr|A0A2S8XK50|A0A2S8XK50_PSEFL	Phosphoribosylformylglycinamidine synthase OS=Pseudomonas fluorescens OX=294 GN=purL PE=3 SV=1			0	32.09	TITGLVAR				-0.00298515	829.499	415.757	829.502	415.758	2	8	1.1.1.3098.3	48.2195	5222.98	3973.38	48.12	0.29	19561.8
25	66.76	66.76	50.92	44.76	43.3	tr|A0A2S8XK50|A0A2S8XK50_PSEFL	Phosphoribosylformylglycinamidine synthase OS=Pseudomonas fluorescens OX=294 GN=purL PE=3 SV=1			0	99	TPLALLDAPASGR				-0.000471927	1280.71	641.361	1280.71	641.362	2	12	1.1.1.3609.17	72.7862	5168.9	1231.18	72.47	0.34	4683.75
25	66.76	66.76	50.92	44.76	43.3	tr|A0A2S8XK50|A0A2S8XK50_PSEFL	Phosphoribosylformylglycinamidine synthase OS=Pseudomonas fluorescens OX=294 GN=purL PE=3 SV=1			0	99	TPLALLDAPASGR				-0.000471927	1280.71	641.361	1280.71	641.362	2	14	1.1.1.3611.24	72.8908	5168.9	477.42	72.47	0.34	3964.61
25	66.76	66.76	50.92	44.76	43.3	tr|A0A2S8XK50|A0A2S8XK50_PSEFL	Phosphoribosylformylglycinamidine synthase OS=Pseudomonas fluorescens OX=294 GN=purL PE=3 SV=1			0	99	TPLALLDAPASGR				-0.000471927	1280.71	641.361	1280.71	641.362	2	15	1.1.1.3596.6	72.1602	5168.9	758.67	72.47	0.34	7245.61
25	66.76	66.76	50.92	44.76	43.3	tr|A0A2S8XK50|A0A2S8XK50_PSEFL	Phosphoribosylformylglycinamidine synthase OS=Pseudomonas fluorescens OX=294 GN=purL PE=3 SV=1			0	99	TPLALLDAPASGR				-0.000471927	1280.71	641.361	1280.71	641.362	2	13	1.1.1.3607.15	72.6877	5168.9	2412.48	72.47	0.34	6909.98
25	66.76	66.76	50.92	44.76	43.3	tr|A0A2S8XK50|A0A2S8XK50_PSEFL	Phosphoribosylformylglycinamidine synthase OS=Pseudomonas fluorescens OX=294 GN=purL PE=3 SV=1			0	15.64	TPLALLDAPASGR	Oxidation(P)@9; Ser->Ala@11	Oxidation(P)@707; Ser->Ala@709		-0.00047193	1280.71	641.361	1280.71	641.362	2	16	1.1.1.3598.20	72.2602	5168.9	2040.74	72.47	0.34	9550.55
25	66.76	66.76	50.92	44.76	43.3	tr|A0A2S8XK50|A0A2S8XK50_PSEFL	Phosphoribosylformylglycinamidine synthase OS=Pseudomonas fluorescens OX=294 GN=purL PE=3 SV=1			0	84.36	VTIMMPHPER				0.000273952	1209.6	605.807	1209.6	605.807	2	10	1.1.1.3266.20	56.2779	1157.13	869	56.34	0.29	4189
25	66.76	66.76	50.92	44.76	43.3	tr|A0A2S8XK50|A0A2S8XK50_PSEFL	Phosphoribosylformylglycinamidine synthase OS=Pseudomonas fluorescens OX=294 GN=purL PE=3 SV=1			0	54.8	VTIMMPHPER				-0.00173066	1209.6	404.207	1209.6	404.207	3	7	1.1.1.3267.2	56.2981	3320.89	2550.96	56.34	0.29	3044.95
25	66.76	66.76	50.92	44.76	43.3	tr|A0A2S8XK50|A0A2S8XK50_PSEFL	Phosphoribosylformylglycinamidine synthase OS=Pseudomonas fluorescens OX=294 GN=purL PE=3 SV=1			0	99	WNEDGTDKSVTSPLSLIVTGFAPVTDIR			missed K-S@8	0.00507568	3017.54	1006.85	3017.53	1006.85	3	23	1.1.1.4435.9	112.988	737.89	493.24	112.85	0.63	1881.38
25	66.76	66.76	50.92	44.76	43.3	tr|A0A2S8XK50|A0A2S8XK50_PSEFL	Phosphoribosylformylglycinamidine synthase OS=Pseudomonas fluorescens OX=294 GN=purL PE=3 SV=1			0	99	WNEDGTDKSVTSPLSLIVTGFAPVTDIR			missed K-S@8	0.00507568	3017.54	1006.85	3017.53	1006.85	3	13	1.1.1.4439.7	113.18	737.89	328.44	112.85	0.63	2159.08
25	66.76	66.76	50.92	44.76	43.3	tr|A0A2S8XK50|A0A2S8XK50_PSEFL	Phosphoribosylformylglycinamidine synthase OS=Pseudomonas fluorescens OX=294 GN=purL PE=3 SV=1			0	99	YVLAVGAQDFAR				-0.00217061	1308.68	655.347	1308.68	655.349	2	19	1.1.1.3594.19	72.0686	5093.08	2723.49	72.23	0.29	7953.52
26	64.48	64.48	56.39	56.39	56.39	tr|A0A2S8XS16|A0A2S8XS16_PSEFL	Transketolase OS=Pseudomonas fluorescens OX=294 GN=tkt PE=3 SV=1			2	99	ALSMDAVQK				7.20077e-05	961.49	481.752	961.49	481.752	2	15	1.1.1.2996.11	43.3345	11016.4	10951.2	43.32	0.24	20979.4
26	64.48	64.48	56.39	56.39	56.39	tr|A0A2S8XS16|A0A2S8XS16_PSEFL	Transketolase OS=Pseudomonas fluorescens OX=294 GN=tkt PE=3 SV=1			2	99	ANSGHPGAPMGMADIAEVLWR				-0.00180896	2179.03	727.35	2179.03	727.351	3	22	1.1.1.4117.11	97.3594	1395.71	858.79	97.48	0.44	4571.17
26	64.48	64.48	56.39	56.39	56.39	tr|A0A2S8XS16|A0A2S8XS16_PSEFL	Transketolase OS=Pseudomonas fluorescens OX=294 GN=tkt PE=3 SV=1			2	99	ASAYIAEVAAK				-0.00524462	1092.58	547.295	1092.58	547.298	2	13	1.1.1.3143.8	50.391	1222.14	1120.22	50.46	0.38	3455.79
26	64.48	64.48	56.39	56.39	56.39	tr|A0A2S8XS16|A0A2S8XS16_PSEFL	Transketolase OS=Pseudomonas fluorescens OX=294 GN=tkt PE=3 SV=1			2	99	ASAYIAEVAAKGETIASR			missed K-G@11	0.00020353	1806.95	603.323	1806.95	603.323	3	21	1.1.1.3528.16	68.8741	9377.21	6117.26	68.95	0.19	47019.6
26	64.48	64.48	56.39	56.39	56.39	tr|A0A2S8XS16|A0A2S8XS16_PSEFL	Transketolase OS=Pseudomonas fluorescens OX=294 GN=tkt PE=3 SV=1			2	99	ASAYIAEVAAKGETIASRK			missed K-G@11; missed R-K@18	-0.0107656	1935.03	484.765	1935.04	484.768	4	20	1.1.1.3466.2	65.8567	1319.61	1208.07	65.9	0.29	3309.52
26	64.48	64.48	56.39	56.39	56.39	tr|A0A2S8XS16|A0A2S8XS16_PSEFL	Transketolase OS=Pseudomonas fluorescens OX=294 GN=tkt PE=3 SV=1			2	99	DGPSALIFSR				0.000251041	1061.55	531.783	1061.55	531.783	2	14	1.1.1.3559.14	70.3698	5688.74	5102.86	70.3	0.83	8625.49
26	64.48	64.48	56.39	56.39	56.39	tr|A0A2S8XS16|A0A2S8XS16_PSEFL	Transketolase OS=Pseudomonas fluorescens OX=294 GN=tkt PE=3 SV=1			2	99	EDCHGAPLGDAEIALTR	Carbamidomethyl(C)@3			-0.00359461	1823.84	608.955	1823.85	608.956	3	13	1.1.1.3482.11	66.6469	875.62	558.32	66.53	0.34	5403.08
26	64.48	64.48	56.39	56.39	56.39	tr|A0A2S8XS16|A0A2S8XS16_PSEFL	Transketolase OS=Pseudomonas fluorescens OX=294 GN=tkt PE=3 SV=1			2	99	FAAYSAEFPELANELVR				0.000555981	1925.95	963.984	1925.95	963.983	2	27	1.1.1.4080.15	95.5751	2525.97	2386.79	95.63	0.39	13214.7
26	64.48	64.48	56.39	56.39	56.39	tr|A0A2S8XS16|A0A2S8XS16_PSEFL	Transketolase OS=Pseudomonas fluorescens OX=294 GN=tkt PE=3 SV=1			2	99	FAAYSAEFPELANELVRR			missed R-R@17	0.000966007	2082.05	695.025	2082.05	695.025	3	18	1.1.1.3982.12	90.8148	5528.4	4245.76	90.74	0.29	15266.7
26	64.48	64.48	56.39	56.39	56.39	tr|A0A2S8XS16|A0A2S8XS16_PSEFL	Transketolase OS=Pseudomonas fluorescens OX=294 GN=tkt PE=3 SV=1			2	99	GCKGVSAEDASGNYMYYGVR	Carbamidomethyl(C)@2		missed K-G@3	0.000106177	2182.94	728.654	2182.94	728.654	3	24	1.1.1.3300.48	57.9237	2174.94	2133.85	57.93	0.19	20165.6
26	64.48	64.48	56.39	56.39	56.39	tr|A0A2S8XS16|A0A2S8XS16_PSEFL	Transketolase OS=Pseudomonas fluorescens OX=294 GN=tkt PE=3 SV=1			2	99	GLATEAEWDQR				-0.00513797	1274.58	638.299	1274.59	638.302	2	18	1.1.1.3207.13	53.45	3223.32	2594.8	53.52	0.29	8032.39
26	64.48	64.48	56.39	56.39	56.39	tr|A0A2S8XS16|A0A2S8XS16_PSEFL	Transketolase OS=Pseudomonas fluorescens OX=294 GN=tkt PE=3 SV=1			2	99	GVSAEDASGNYMYYGVR				-0.00356814	1837.79	613.604	1837.79	613.605	3	22	1.1.1.3408.21	63.087	1589.78	1481.6	63.2	0.34	8671.77
26	64.48	64.48	56.39	56.39	56.39	tr|A0A2S8XS16|A0A2S8XS16_PSEFL	Transketolase OS=Pseudomonas fluorescens OX=294 GN=tkt PE=3 SV=1			2	99	IAIEAAHADYWYK				0.000464893	1549.76	517.593	1549.76	517.593	3	16	1.1.1.3471.5	66.1034	9007.51	3892.65	65.95	0.19	7671.32
26	64.48	64.48	56.39	56.39	56.39	tr|A0A2S8XS16|A0A2S8XS16_PSEFL	Transketolase OS=Pseudomonas fluorescens OX=294 GN=tkt PE=3 SV=1			2	99	IAIEAAHADYWYKYVGLEGR			missed K-Y@13	0.00896708	2324.17	582.049	2324.16	582.047	4	17	1.1.1.3827.5	83.2865	1764.58	1492.64	83.33	0.1	4581.54
26	64.48	64.48	56.39	56.39	56.39	tr|A0A2S8XS16|A0A2S8XS16_PSEFL	Transketolase OS=Pseudomonas fluorescens OX=294 GN=tkt PE=3 SV=1			2	99	KASQNTLNAFGPLLPEILGGSADLAGSNLTLWK			missed K-A@1	0.00276257	3395.81	849.96	3395.81	849.959	4	20	1.1.1.4491.14	115.717	1076.95	1054.93	115.7	0.1	12210.9
26	64.48	64.48	56.39	56.39	56.39	tr|A0A2S8XS16|A0A2S8XS16_PSEFL	Transketolase OS=Pseudomonas fluorescens OX=294 GN=tkt PE=3 SV=1			2	99	KDGPSALIFSR			missed K-D@1	-0.0100936	1189.64	595.825	1189.65	595.83	2	13	1.1.1.3325.15	59.1081	2856.61	2603.64	59.03	0.38	11322.9
26	64.48	64.48	56.39	56.39	56.39	tr|A0A2S8XS16|A0A2S8XS16_PSEFL	Transketolase OS=Pseudomonas fluorescens OX=294 GN=tkt PE=3 SV=1			2	99	KSAQPTLICCK	Carbamidomethyl(C)@9; Carbamidomethyl(C)@10		missed K-S@1	-0.00372815	1304.65	653.335	1304.66	653.336	2	15	1.1.1.2876.24	37.5795	2438.45	1688.69	37.69	0.29	6466.04
26	64.48	64.48	56.39	56.39	56.39	tr|A0A2S8XS16|A0A2S8XS16_PSEFL	Transketolase OS=Pseudomonas fluorescens OX=294 GN=tkt PE=3 SV=1			2	99	LAGDLPADFSEKASAYIAEVAAK			missed K-A@12	-0.0129789	2336.18	779.733	2336.19	779.737	3	18	1.1.1.4118.13	97.4108	802.82	710.52	97.33	0.69	4698.68
26	64.48	64.48	56.39	56.39	56.39	tr|A0A2S8XS16|A0A2S8XS16_PSEFL	Transketolase OS=Pseudomonas fluorescens OX=294 GN=tkt PE=3 SV=1			2	99	LAGDLPADFSEKASAYIAEVAAKGETIASR			missed K-A@12; missed K-G@23	0.00122254	3050.56	763.647	3050.56	763.646	4	23	1.1.1.4252.6	103.987	2728.29	2618.79	104.02	0.43	5905.84
26	64.48	64.48	56.39	56.39	56.39	tr|A0A2S8XS16|A0A2S8XS16_PSEFL	Transketolase OS=Pseudomonas fluorescens OX=294 GN=tkt PE=3 SV=1			2	99	NVDGHDPEEIKTAIDTAR			missed K-T@11	-0.00133379	1979.95	495.996	1979.95	495.996	4	20	1.1.1.3255.6	55.7373	7830.78	7276.64	55.77	0.19	18274.6
26	64.48	64.48	56.39	56.39	56.39	tr|A0A2S8XS16|A0A2S8XS16_PSEFL	Transketolase OS=Pseudomonas fluorescens OX=294 GN=tkt PE=3 SV=1			2	99	QNLQHQVR	Gln->pyro-Glu@N-term			-0.0029597	1004.51	503.263	1004.52	503.265	2	12	1.1.1.2756.8	31.7791	2920.81	2291	31.71	0.29	7316.6
26	64.48	64.48	56.39	56.39	56.39	tr|A0A2S8XS16|A0A2S8XS16_PSEFL	Transketolase OS=Pseudomonas fluorescens OX=294 GN=tkt PE=3 SV=1			2	99	QSVLPLQVSAR				-0.00325884	1196.68	599.35	1196.69	599.351	2	12	1.1.1.3468.32	65.9833	2616.25	2343.06	65.95	0.29	10215.6
26	64.48	64.48	56.39	56.39	56.39	tr|A0A2S8XS16|A0A2S8XS16_PSEFL	Transketolase OS=Pseudomonas fluorescens OX=294 GN=tkt PE=3 SV=1			2	99	RFEAYNWQVIR			missed R-F@1	0.00825197	1480.77	494.596	1480.76	494.593	3	12	1.1.1.3557.7	70.2669	1788.25	1743.09	70.25	0.24	5296.71
26	64.48	64.48	56.39	56.39	56.39	tr|A0A2S8XS16|A0A2S8XS16_PSEFL	Transketolase OS=Pseudomonas fluorescens OX=294 GN=tkt PE=3 SV=1			2	99	TDAQIADISR				-0.00306466	1088.54	545.279	1088.55	545.28	2	17	1.1.1.3008.5	43.9091	6822.61	1777.09	44.18	0.29	11165.8
26	64.48	64.48	56.39	56.39	56.39	tr|A0A2S8XS16|A0A2S8XS16_PSEFL	Transketolase OS=Pseudomonas fluorescens OX=294 GN=tkt PE=3 SV=1			2	99	TPGHPEFGYTPGVETTTGPLGQGLANAVGFALAEK				-0.00187997	3483.73	871.94	3483.73	871.94	4	28	1.1.1.4284.17	105.57	4507.62	2010.15	105.43	0.45	7215.97
26	64.48	64.48	56.39	56.39	56.39	tr|A0A2S8XS16|A0A2S8XS16_PSEFL	Transketolase OS=Pseudomonas fluorescens OX=294 GN=tkt PE=3 SV=1			2	99	TTIGFGSPNK				-0.00181664	1020.52	511.268	1020.52	511.269	2	14	1.1.1.3038.16	45.3558	2796.43	1144.77	45.9	0.43	5926.57
26	64.48	64.48	56.39	56.39	56.39	tr|A0A2S8XS16|A0A2S8XS16_PSEFL	Transketolase OS=Pseudomonas fluorescens OX=294 GN=tkt PE=3 SV=1			2	99	TTIGFGSPNKQGKEDCHGAPLGDAEIALTR	Carbamidomethyl(C)@16		missed K-Q@10; missed K-E@13	0.00534347	3139.54	785.893	3139.54	785.891	4	21	1.1.1.3528.30	68.8941	2898.96	2826.33	68.9	0.2	6702.6
26	64.48	64.48	56.39	56.39	56.39	tr|A0A2S8XS16|A0A2S8XS16_PSEFL	Transketolase OS=Pseudomonas fluorescens OX=294 GN=tkt PE=3 SV=1			2	99	TTPNLDCWRPADAVESAVAWK	Carbamidomethyl(C)@7			0.000266405	2386.14	796.386	2386.14	796.386	3	23	1.1.1.3889.21	86.3074	15189.1	12304.5	86.37	0.19	36437.9
26	64.48	64.48	56.39	56.39	56.39	tr|A0A2S8XS16|A0A2S8XS16_PSEFL	Transketolase OS=Pseudomonas fluorescens OX=294 GN=tkt PE=3 SV=1			2	99	VIHVYTHDSIGLGEDGPTHQPVEQLTSLR				0.00824332	3197.62	800.412	3197.61	800.41	4	18	1.1.1.3601.20	72.4135	1326.21	1142.3	72.43	0.29	6356.25
26	64.48	64.48	56.39	56.39	56.39	tr|A0A2S8XS16|A0A2S8XS16_PSEFL	Transketolase OS=Pseudomonas fluorescens OX=294 GN=tkt PE=3 SV=1			2	99	VVSMPCTSVFEAQDAGYK	Carbamidomethyl(C)@6			-0.00770752	1987.89	994.954	1987.9	994.958	2	24	1.1.1.3626.25	73.6309	1266	1252.01	73.68	0.24	4122.65
26	64.48	64.48	56.39	56.39	56.39	tr|A0A2S8XS16|A0A2S8XS16_PSEFL	Transketolase OS=Pseudomonas fluorescens OX=294 GN=tkt PE=3 SV=1			2	99	VVSMPCTSVFEAQDAGYKQSVLPLQVSAR	Carbamidomethyl(C)@6		missed K-Q@18	-0.00270243	3166.58	792.651	3166.58	792.652	4	26	1.1.1.3922.20	87.8976	8645.69	2969.37	87.72	0.24	7956.82
26	64.48	64.48	56.39	56.39	56.39	tr|A0A2S8XS16|A0A2S8XS16_PSEFL	Transketolase OS=Pseudomonas fluorescens OX=294 GN=tkt PE=3 SV=1			1.88606	99	SAQPTLICCK	Carbamidomethyl(C)@8; Carbamidomethyl(C)@9			-0.00061606	1176.56	589.288	1176.56	589.289	2	9	1.1.1.3013.15	44.1608	2488.29	1603.01	44.32	0.29	7517.83
26	64.48	64.48	56.39	56.39	56.39	tr|A0A2S8XS16|A0A2S8XS16_PSEFL	Transketolase OS=Pseudomonas fluorescens OX=294 GN=tkt PE=3 SV=1			0.453457	72.34	QGKEDCHGAPLGDAEIALTR	Carbamidomethyl(C)@6		missed K-E@3	0.000579842	2137.02	535.263	2137.02	535.263	4	11	1.1.1.3340.5	59.8134	504.41	358.47	59.9	0.14	6020.02
26	64.48	64.48	56.39	56.39	56.39	tr|A0A2S8XS16|A0A2S8XS16_PSEFL	Transketolase OS=Pseudomonas fluorescens OX=294 GN=tkt PE=3 SV=1			0.137272	33.33	LAGDLPADFSEK				0.00936545	1261.63	631.822	1261.62	631.817	2	8	1.1.1.3380.24	61.7496	5898.03	1133.66	61.42	0.43	13042
26	64.48	64.48	56.39	56.39	56.39	tr|A0A2S8XS16|A0A2S8XS16_PSEFL	Transketolase OS=Pseudomonas fluorescens OX=294 GN=tkt PE=3 SV=1			0.000434506	63.32	FEAYNWQVIR	Arg-add@N-term			0.00825197	1480.77	494.596	1480.76	494.593	3	11	1.1.1.3558.3	70.309	1788.25	1565.69	70.25	0.24	4634.92
26	64.48	64.48	56.39	56.39	56.39	tr|A0A2S8XS16|A0A2S8XS16_PSEFL	Transketolase OS=Pseudomonas fluorescens OX=294 GN=tkt PE=3 SV=1			0	99	ALSMDAVQK				7.20077e-05	961.49	481.752	961.49	481.752	2	13	1.1.1.2993.10	43.1908	11016.4	4414.79	43.32	0.24	12306.3
26	64.48	64.48	56.39	56.39	56.39	tr|A0A2S8XS16|A0A2S8XS16_PSEFL	Transketolase OS=Pseudomonas fluorescens OX=294 GN=tkt PE=3 SV=1			0	99	ASAYIAEVAAKGETIASR			missed K-G@11	0.00020353	1806.95	603.323	1806.95	603.323	3	23	1.1.1.3527.27	68.8373	9377.21	4125.41	68.95	0.19	56320.7
26	64.48	64.48	56.39	56.39	56.39	tr|A0A2S8XS16|A0A2S8XS16_PSEFL	Transketolase OS=Pseudomonas fluorescens OX=294 GN=tkt PE=3 SV=1			0	99	ASAYIAEVAAKGETIASR			missed K-G@11	0.00020353	1806.95	603.323	1806.95	603.323	3	26	1.1.1.3530.18	68.9778	9377.21	9126.92	68.95	0.19	37266.5
26	64.48	64.48	56.39	56.39	56.39	tr|A0A2S8XS16|A0A2S8XS16_PSEFL	Transketolase OS=Pseudomonas fluorescens OX=294 GN=tkt PE=3 SV=1			0	99	ASAYIAEVAAKGETIASR			missed K-G@11	-0.00479236	1806.94	904.479	1806.95	904.481	2	19	1.1.1.3530.29	68.9944	1098.11	821.92	68.91	0.15	6021.56
26	64.48	64.48	56.39	56.39	56.39	tr|A0A2S8XS16|A0A2S8XS16_PSEFL	Transketolase OS=Pseudomonas fluorescens OX=294 GN=tkt PE=3 SV=1			0	99	ASAYIAEVAAKGETIASR			missed K-G@11	0.00020353	1806.95	603.323	1806.95	603.323	3	17	1.1.1.3528.17	68.8754	9377.21	6196.52	68.95	0.19	22638.5
26	64.48	64.48	56.39	56.39	56.39	tr|A0A2S8XS16|A0A2S8XS16_PSEFL	Transketolase OS=Pseudomonas fluorescens OX=294 GN=tkt PE=3 SV=1			0	25.58	ASAYIAEVAAKGETIASR			missed K-G@11	0.00020353	1806.95	603.323	1806.95	603.323	3	11	1.1.1.3529.25	68.9328	9377.21	8788.62	68.95	0.19	7471.06
26	64.48	64.48	56.39	56.39	56.39	tr|A0A2S8XS16|A0A2S8XS16_PSEFL	Transketolase OS=Pseudomonas fluorescens OX=294 GN=tkt PE=3 SV=1			0	57.3	ASAYIAEVAAKGETIASRK	Lys-loss@C-term		missed K-G@11; missed R-K@18	0.000203525	1806.95	603.323	1806.95	603.323	3	27	1.1.1.3530.18	68.9778	9377.21	9126.92	68.95	0.19	37266.5
26	64.48	64.48	56.39	56.39	56.39	tr|A0A2S8XS16|A0A2S8XS16_PSEFL	Transketolase OS=Pseudomonas fluorescens OX=294 GN=tkt PE=3 SV=1			0	99	DGPSALIFSR				0.000251041	1061.55	531.783	1061.55	531.783	2	15	1.1.1.3554.11	70.123	5688.74	3097.17	70.3	0.83	10053.3
26	64.48	64.48	56.39	56.39	56.39	tr|A0A2S8XS16|A0A2S8XS16_PSEFL	Transketolase OS=Pseudomonas fluorescens OX=294 GN=tkt PE=3 SV=1			0	99	DGPSALIFSR				0.000251041	1061.55	531.783	1061.55	531.783	2	16	1.1.1.3556.12	70.2207	5688.74	4912.29	70.3	0.83	10910.3
26	64.48	64.48	56.39	56.39	56.39	tr|A0A2S8XS16|A0A2S8XS16_PSEFL	Transketolase OS=Pseudomonas fluorescens OX=294 GN=tkt PE=3 SV=1			0	99	DGPSALIFSR				0.000251041	1061.55	531.783	1061.55	531.783	2	16	1.1.1.3562.5	70.5057	5688.74	2573.62	70.3	0.83	9530.23
26	64.48	64.48	56.39	56.39	56.39	tr|A0A2S8XS16|A0A2S8XS16_PSEFL	Transketolase OS=Pseudomonas fluorescens OX=294 GN=tkt PE=3 SV=1			0	96.71	DGPSALIFSR				0.000251041	1061.55	531.783	1061.55	531.783	2	12	1.1.1.3566.4	70.6988	5688.74	821.41	70.3	0.83	8228.17
26	64.48	64.48	56.39	56.39	56.39	tr|A0A2S8XS16|A0A2S8XS16_PSEFL	Transketolase OS=Pseudomonas fluorescens OX=294 GN=tkt PE=3 SV=1			0	88.72	DGPSALIFSR				0.000251041	1061.55	531.783	1061.55	531.783	2	10	1.1.1.3565.16	70.6616	5688.74	1048.4	70.3	0.83	6868.06
26	64.48	64.48	56.39	56.39	56.39	tr|A0A2S8XS16|A0A2S8XS16_PSEFL	Transketolase OS=Pseudomonas fluorescens OX=294 GN=tkt PE=3 SV=1			0	99	EDCHGAPLGDAEIALTR	Carbamidomethyl(C)@3			-0.00359461	1823.84	608.955	1823.85	608.956	3	13	1.1.1.3477.16	66.4033	875.62	403.5	66.53	0.34	4296.47
26	64.48	64.48	56.39	56.39	56.39	tr|A0A2S8XS16|A0A2S8XS16_PSEFL	Transketolase OS=Pseudomonas fluorescens OX=294 GN=tkt PE=3 SV=1			0	38.45	EDCHGAPLGDAEIALTR	Carbamidomethyl(C)@3			-0.00359461	1823.84	608.955	1823.85	608.956	3	10	1.1.1.3479.15	66.5024	875.62	767.07	66.53	0.34	5399.48
26	64.48	64.48	56.39	56.39	56.39	tr|A0A2S8XS16|A0A2S8XS16_PSEFL	Transketolase OS=Pseudomonas fluorescens OX=294 GN=tkt PE=3 SV=1			0	99	FAAYSAEFPELANELVR				0.000555981	1925.95	963.984	1925.95	963.983	2	20	1.1.1.4078.20	95.4827	2525.97	1782.39	95.63	0.39	7876.6
26	64.48	64.48	56.39	56.39	56.39	tr|A0A2S8XS16|A0A2S8XS16_PSEFL	Transketolase OS=Pseudomonas fluorescens OX=294 GN=tkt PE=3 SV=1			0	99	FAAYSAEFPELANELVRR			missed R-R@17	0.000966007	2082.05	695.025	2082.05	695.025	3	16	1.1.1.3978.7	90.614	5528.4	3074.01	90.74	0.29	10045
26	64.48	64.48	56.39	56.39	56.39	tr|A0A2S8XS16|A0A2S8XS16_PSEFL	Transketolase OS=Pseudomonas fluorescens OX=294 GN=tkt PE=3 SV=1			0	99	FAAYSAEFPELANELVRR	Arg->Leu@17; Carbamyl(R)@18	Arg->Leu@326	missed R-R@17	0.0121994	2082.05	695.025	2082.04	695.021	3	17	1.1.1.3978.8	90.6153	5528.4	3110.42	90.74	0.29	10102.6
26	64.48	64.48	56.39	56.39	56.39	tr|A0A2S8XS16|A0A2S8XS16_PSEFL	Transketolase OS=Pseudomonas fluorescens OX=294 GN=tkt PE=3 SV=1			0	94.02	FAAYSAEFPELANELVRR			missed R-R@17	0.000966007	2082.05	695.025	2082.05	695.025	3	11	1.1.1.3984.6	90.901	5528.4	2583.83	90.74	0.29	28567.7
26	64.48	64.48	56.39	56.39	56.39	tr|A0A2S8XS16|A0A2S8XS16_PSEFL	Transketolase OS=Pseudomonas fluorescens OX=294 GN=tkt PE=3 SV=1			0	78.53	FAAYSAEFPELANELVRR	Arg-loss@C-term		missed R-R@17	0.000555986	1925.95	963.984	1925.95	963.983	2	28	1.1.1.4080.15	95.5751	2525.97	2386.79	95.63	0.39	13214.7
26	64.48	64.48	56.39	56.39	56.39	tr|A0A2S8XS16|A0A2S8XS16_PSEFL	Transketolase OS=Pseudomonas fluorescens OX=294 GN=tkt PE=3 SV=1			0	74.66	FAAYSAEFPELANELVRR	Asn->Ala@13; Carbamyl(R)@18	Asn->Ala@322	missed R-R@17	0.000966011	2082.05	695.025	2082.05	695.025	3	16	1.1.1.3978.8	90.6153	5528.4	3110.42	90.74	0.29	10102.6
26	64.48	64.48	56.39	56.39	56.39	tr|A0A2S8XS16|A0A2S8XS16_PSEFL	Transketolase OS=Pseudomonas fluorescens OX=294 GN=tkt PE=3 SV=1			0	65.36	FAAYSAEFPELANELVRR			missed R-R@17	0.000966007	2082.05	695.025	2082.05	695.025	3	14	1.1.1.3978.8	90.6153	5528.4	3110.42	90.74	0.29	10102.6
26	64.48	64.48	56.39	56.39	56.39	tr|A0A2S8XS16|A0A2S8XS16_PSEFL	Transketolase OS=Pseudomonas fluorescens OX=294 GN=tkt PE=3 SV=1			0	15.72	FEAYNWQVIR	Arg-add@N-term			0.00825197	1480.77	494.596	1480.76	494.593	3	12	1.1.1.3557.7	70.2669	1788.25	1743.09	70.25	0.24	5296.71
26	64.48	64.48	56.39	56.39	56.39	tr|A0A2S8XS16|A0A2S8XS16_PSEFL	Transketolase OS=Pseudomonas fluorescens OX=294 GN=tkt PE=3 SV=1			0	99	GVSAEDASGNYMYYGVR				-0.00177454	1837.79	919.903	1837.79	919.904	2	25	1.1.1.3407.30	63.0545	3813.86	2813.95	63.15	0.24	7931.6
26	64.48	64.48	56.39	56.39	56.39	tr|A0A2S8XS16|A0A2S8XS16_PSEFL	Transketolase OS=Pseudomonas fluorescens OX=294 GN=tkt PE=3 SV=1			0	99	IAIEAAHADYWYK				0.000464893	1549.76	517.593	1549.76	517.593	3	14	1.1.1.3466.4	65.8593	9007.51	5252.95	65.95	0.19	13235.1
26	64.48	64.48	56.39	56.39	56.39	tr|A0A2S8XS16|A0A2S8XS16_PSEFL	Transketolase OS=Pseudomonas fluorescens OX=294 GN=tkt PE=3 SV=1			0	98.68	IAIEAAHADYWYK				0.000464893	1549.76	517.593	1549.76	517.593	3	12	1.1.1.3465.6	65.8141	9007.51	2731.21	65.95	0.19	8903.26
26	64.48	64.48	56.39	56.39	56.39	tr|A0A2S8XS16|A0A2S8XS16_PSEFL	Transketolase OS=Pseudomonas fluorescens OX=294 GN=tkt PE=3 SV=1			0	99	IAIEAAHADYWYKYVGLEGR			missed K-Y@13	0.00896708	2324.17	582.049	2324.16	582.047	4	15	1.1.1.3827.6	83.2878	1764.58	1501.9	83.33	0.1	4296.77
26	64.48	64.48	56.39	56.39	56.39	tr|A0A2S8XS16|A0A2S8XS16_PSEFL	Transketolase OS=Pseudomonas fluorescens OX=294 GN=tkt PE=3 SV=1			0	15.45	IAIEAAHADYWYKYVGLEGR	Leu->Val@17; Gly->Ala@19	Leu->Val@625; Gly->Ala@627	missed K-Y@13	0.00896709	2324.17	582.049	2324.16	582.047	4	16	1.1.1.3827.6	83.2878	1764.58	1501.9	83.33	0.1	4296.77
26	64.48	64.48	56.39	56.39	56.39	tr|A0A2S8XS16|A0A2S8XS16_PSEFL	Transketolase OS=Pseudomonas fluorescens OX=294 GN=tkt PE=3 SV=1			0	99	KASQNTLNAFGPLLPEILGGSADLAGSNLTLWK			missed K-A@1	0.00244054	3395.81	1132.94	3395.81	1132.94	3	25	1.1.1.4491.26	115.735	1191.27	1185.71	115.74	0.1	11308.4
26	64.48	64.48	56.39	56.39	56.39	tr|A0A2S8XS16|A0A2S8XS16_PSEFL	Transketolase OS=Pseudomonas fluorescens OX=294 GN=tkt PE=3 SV=1			0	67.44	KASQNTLNAFGPLLPEILGGSADLAGSNLTLWK			missed K-A@1	0.00276257	3395.81	849.96	3395.81	849.959	4	13	1.1.1.4491.15	115.719	1076.95	1053.9	115.7	0.1	8876.62
26	64.48	64.48	56.39	56.39	56.39	tr|A0A2S8XS16|A0A2S8XS16_PSEFL	Transketolase OS=Pseudomonas fluorescens OX=294 GN=tkt PE=3 SV=1			0	95.13	KDGPSALIFSR			missed K-D@1	-0.0100936	1189.64	595.825	1189.65	595.83	2	12	1.1.1.3323.10	59.0098	2856.61	2666.3	59.03	0.38	16889.2
26	64.48	64.48	56.39	56.39	56.39	tr|A0A2S8XS16|A0A2S8XS16_PSEFL	Transketolase OS=Pseudomonas fluorescens OX=294 GN=tkt PE=3 SV=1			0	50.49	KDGPSALIFSR			missed K-D@1	-0.0100936	1189.64	595.825	1189.65	595.83	2	12	1.1.1.3323.9	59.0078	2856.61	2649.85	59.03	0.38	19342.9
26	64.48	64.48	56.39	56.39	56.39	tr|A0A2S8XS16|A0A2S8XS16_PSEFL	Transketolase OS=Pseudomonas fluorescens OX=294 GN=tkt PE=3 SV=1			0	26.33	KDGPSALIFSR			missed K-D@1	-0.0100936	1189.64	595.825	1189.65	595.83	2	12	1.1.1.3324.10	59.0589	2856.61	2841.43	59.03	0.38	16544.1
26	64.48	64.48	56.39	56.39	56.39	tr|A0A2S8XS16|A0A2S8XS16_PSEFL	Transketolase OS=Pseudomonas fluorescens OX=294 GN=tkt PE=3 SV=1			0	99	KSAQPTLICCK	Carbamidomethyl(C)@9; Carbamidomethyl(C)@10		missed K-S@1	-0.00374462	1304.65	435.892	1304.66	435.893	3	12	1.1.1.2880.4	37.7505	3420.6	3019.21	37.69	0.29	10360.8
26	64.48	64.48	56.39	56.39	56.39	tr|A0A2S8XS16|A0A2S8XS16_PSEFL	Transketolase OS=Pseudomonas fluorescens OX=294 GN=tkt PE=3 SV=1			0	99	KSAQPTLICCK	Carbamidomethyl(C)@9; Carbamidomethyl(C)@10		missed K-S@1	-0.00374462	1304.65	435.892	1304.66	435.893	3	9	1.1.1.2877.5	37.614	3420.6	2704.37	37.69	0.29	9949.83
26	64.48	64.48	56.39	56.39	56.39	tr|A0A2S8XS16|A0A2S8XS16_PSEFL	Transketolase OS=Pseudomonas fluorescens OX=294 GN=tkt PE=3 SV=1			0	99	KSAQPTLICCK	Carbamidomethyl(C)@9; Carbamidomethyl(C)@10		missed K-S@1	-0.00374462	1304.65	435.892	1304.66	435.893	3	11	1.1.1.2883.12	37.8972	3420.6	1293.99	37.69	0.29	5750.44
26	64.48	64.48	56.39	56.39	56.39	tr|A0A2S8XS16|A0A2S8XS16_PSEFL	Transketolase OS=Pseudomonas fluorescens OX=294 GN=tkt PE=3 SV=1			0	85.65	KSAQPTLICCK	Carbamidomethyl(C)@9; Carbamidomethyl(C)@10		missed K-S@1	-0.00374462	1304.65	435.892	1304.66	435.893	3	10	1.1.1.2875.6	37.5082	3420.6	1205.12	37.69	0.29	5051.51
26	64.48	64.48	56.39	56.39	56.39	tr|A0A2S8XS16|A0A2S8XS16_PSEFL	Transketolase OS=Pseudomonas fluorescens OX=294 GN=tkt PE=3 SV=1			0	74.03	KSAQPTLICCK	Carbamidomethyl(C)@9; Carbamidomethyl(C)@10		missed K-S@1	-0.00374462	1304.65	435.892	1304.66	435.893	3	8	1.1.1.2882.7	37.8475	3420.6	1795.47	37.69	0.29	6040.18
26	64.48	64.48	56.39	56.39	56.39	tr|A0A2S8XS16|A0A2S8XS16_PSEFL	Transketolase OS=Pseudomonas fluorescens OX=294 GN=tkt PE=3 SV=1			0	64.28	KSAQPTLICCK	Carbamidomethyl(C)@9; Carbamidomethyl(C)@10		missed K-S@1	-0.00374462	1304.65	435.892	1304.66	435.893	3	9	1.1.1.2883.11	37.8959	3420.6	1306.04	37.69	0.29	4792.32
26	64.48	64.48	56.39	56.39	56.39	tr|A0A2S8XS16|A0A2S8XS16_PSEFL	Transketolase OS=Pseudomonas fluorescens OX=294 GN=tkt PE=3 SV=1			0	45.1	KSAQPTLICCK	Carbamidomethyl(C)@9; Carbamidomethyl(C)@10		missed K-S@1	-0.00374462	1304.65	435.892	1304.66	435.893	3	9	1.1.1.2884.3	37.9363	3420.6	960.51	37.69	0.29	6438.2
26	64.48	64.48	56.39	56.39	56.39	tr|A0A2S8XS16|A0A2S8XS16_PSEFL	Transketolase OS=Pseudomonas fluorescens OX=294 GN=tkt PE=3 SV=1			0	29.54	LAGDLPADFSEK				0.00936545	1261.63	631.822	1261.62	631.817	2	15	1.1.1.3369.15	61.2203	5898.03	3112.46	61.42	0.43	13385.9
26	64.48	64.48	56.39	56.39	56.39	tr|A0A2S8XS16|A0A2S8XS16_PSEFL	Transketolase OS=Pseudomonas fluorescens OX=294 GN=tkt PE=3 SV=1			0	80.98	LAGDLPADFSEKASAYIAEVAAK			missed K-A@12	-0.0129789	2336.18	779.733	2336.19	779.737	3	12	1.1.1.4120.8	97.4998	802.82	525.28	97.33	0.69	4668.82
26	64.48	64.48	56.39	56.39	56.39	tr|A0A2S8XS16|A0A2S8XS16_PSEFL	Transketolase OS=Pseudomonas fluorescens OX=294 GN=tkt PE=3 SV=1			0	99	LAGDLPADFSEKASAYIAEVAAKGETIASR			missed K-A@12; missed K-G@23	0.00122254	3050.56	763.647	3050.56	763.646	4	22	1.1.1.4254.9	104.095	2728.29	2537.56	104.02	0.43	5126.38
26	64.48	64.48	56.39	56.39	56.39	tr|A0A2S8XS16|A0A2S8XS16_PSEFL	Transketolase OS=Pseudomonas fluorescens OX=294 GN=tkt PE=3 SV=1			0	45.71	LAGDLPADFSEKASAYIAEVAAKGETIASR	Glu->Thr@11; Lys->Arg@12	Glu->Thr@338; Lys->Arg@339	missed K-A@12; missed K-G@23	-0.0100109	3050.56	763.647	3050.57	763.649	4	24	1.1.1.4252.6	103.987	2728.29	2618.79	104.02	0.43	5905.84
26	64.48	64.48	56.39	56.39	56.39	tr|A0A2S8XS16|A0A2S8XS16_PSEFL	Transketolase OS=Pseudomonas fluorescens OX=294 GN=tkt PE=3 SV=1			0	99	NVDGHDPEEIKTAIDTAR			missed K-T@11	0.00111045	1979.96	660.993	1979.95	660.992	3	23	1.1.1.3256.19	55.803	4793.26	4321.19	55.77	0.19	10822.6
26	64.48	64.48	56.39	56.39	56.39	tr|A0A2S8XS16|A0A2S8XS16_PSEFL	Transketolase OS=Pseudomonas fluorescens OX=294 GN=tkt PE=3 SV=1			0	99	NVDGHDPEEIKTAIDTAR			missed K-T@11	-0.00133379	1979.95	495.996	1979.95	495.996	4	17	1.1.1.3255.5	55.7353	7830.78	7238.53	55.77	0.19	12298.9
26	64.48	64.48	56.39	56.39	56.39	tr|A0A2S8XS16|A0A2S8XS16_PSEFL	Transketolase OS=Pseudomonas fluorescens OX=294 GN=tkt PE=3 SV=1			0	99	NVDGHDPEEIKTAIDTAR			missed K-T@11	0.00111045	1979.96	660.993	1979.95	660.992	3	20	1.1.1.3258.8	55.8911	4793.26	2468.17	55.77	0.19	14423
26	64.48	64.48	56.39	56.39	56.39	tr|A0A2S8XS16|A0A2S8XS16_PSEFL	Transketolase OS=Pseudomonas fluorescens OX=294 GN=tkt PE=3 SV=1			0	73.89	NVDGHDPEEIKTAIDTAR			missed K-T@11	-0.00133379	1979.95	495.996	1979.95	495.996	4	13	1.1.1.3252.4	55.585	7830.78	1234.84	55.77	0.19	12247.5
26	64.48	64.48	56.39	56.39	56.39	tr|A0A2S8XS16|A0A2S8XS16_PSEFL	Transketolase OS=Pseudomonas fluorescens OX=294 GN=tkt PE=3 SV=1			0	34.78	NVDGHDPEEIKTAIDTAR			missed K-T@11	-0.00133379	1979.95	495.996	1979.95	495.996	4	12	1.1.1.3252.5	55.587	7830.78	1291.85	55.77	0.19	12219
26	64.48	64.48	56.39	56.39	56.39	tr|A0A2S8XS16|A0A2S8XS16_PSEFL	Transketolase OS=Pseudomonas fluorescens OX=294 GN=tkt PE=3 SV=1			0	99	QSVLPLQVSAR				-0.00325884	1196.68	599.35	1196.69	599.351	2	12	1.1.1.3467.8	65.9185	2616.25	2546.1	65.95	0.29	15211.1
26	64.48	64.48	56.39	56.39	56.39	tr|A0A2S8XS16|A0A2S8XS16_PSEFL	Transketolase OS=Pseudomonas fluorescens OX=294 GN=tkt PE=3 SV=1			0	35.2	QSVLPLQVSAR				-0.00325884	1196.68	599.35	1196.69	599.351	2	9	1.1.1.3470.22	66.0741	2616.25	1203.67	65.95	0.29	11869.9
26	64.48	64.48	56.39	56.39	56.39	tr|A0A2S8XS16|A0A2S8XS16_PSEFL	Transketolase OS=Pseudomonas fluorescens OX=294 GN=tkt PE=3 SV=1			0	99	RFEAYNWQVIR			missed R-F@1	0.00825197	1480.77	494.596	1480.76	494.593	3	11	1.1.1.3558.3	70.309	1788.25	1565.69	70.25	0.24	4634.92
26	64.48	64.48	56.39	56.39	56.39	tr|A0A2S8XS16|A0A2S8XS16_PSEFL	Transketolase OS=Pseudomonas fluorescens OX=294 GN=tkt PE=3 SV=1			0	99	TDAQIADISR				-0.00306466	1088.54	545.279	1088.55	545.28	2	15	1.1.1.3017.7	44.3399	6822.61	3881.67	44.18	0.29	8071.81
26	64.48	64.48	56.39	56.39	56.39	tr|A0A2S8XS16|A0A2S8XS16_PSEFL	Transketolase OS=Pseudomonas fluorescens OX=294 GN=tkt PE=3 SV=1			0	99	TDAQIADISR				-0.00306466	1088.54	545.279	1088.55	545.28	2	16	1.1.1.3018.8	44.3977	6822.61	2566.06	44.18	0.29	7947.98
26	64.48	64.48	56.39	56.39	56.39	tr|A0A2S8XS16|A0A2S8XS16_PSEFL	Transketolase OS=Pseudomonas fluorescens OX=294 GN=tkt PE=3 SV=1			0	99	TDAQIADISR				-0.00306466	1088.54	545.279	1088.55	545.28	2	14	1.1.1.3019.17	44.4424	6822.61	1865.26	44.18	0.29	5024.62
26	64.48	64.48	56.39	56.39	56.39	tr|A0A2S8XS16|A0A2S8XS16_PSEFL	Transketolase OS=Pseudomonas fluorescens OX=294 GN=tkt PE=3 SV=1			0	99	TDAQIADISR				-0.00306466	1088.54	545.279	1088.55	545.28	2	17	1.1.1.3020.15	44.4897	6822.61	1407.34	44.18	0.29	5626.4
26	64.48	64.48	56.39	56.39	56.39	tr|A0A2S8XS16|A0A2S8XS16_PSEFL	Transketolase OS=Pseudomonas fluorescens OX=294 GN=tkt PE=3 SV=1			0	99	TPGHPEFGYTPGVETTTGPLGQGLANAVGFALAEK				-0.00187997	3483.73	871.94	3483.73	871.94	4	30	1.1.1.4272.8	104.965	4507.62	1296.77	105.43	0.45	4320
26	64.48	64.48	56.39	56.39	56.39	tr|A0A2S8XS16|A0A2S8XS16_PSEFL	Transketolase OS=Pseudomonas fluorescens OX=294 GN=tkt PE=3 SV=1			0	99	TPGHPEFGYTPGVETTTGPLGQGLANAVGFALAEK				-0.00187997	3483.73	871.94	3483.73	871.94	4	28	1.1.1.4283.8	105.504	4507.62	3594.16	105.43	0.45	11002.6
26	64.48	64.48	56.39	56.39	56.39	tr|A0A2S8XS16|A0A2S8XS16_PSEFL	Transketolase OS=Pseudomonas fluorescens OX=294 GN=tkt PE=3 SV=1			0	99	TPGHPEFGYTPGVETTTGPLGQGLANAVGFALAEK				-0.00187997	3483.73	871.94	3483.73	871.94	4	35	1.1.1.4283.7	105.502	4507.62	3624.62	105.43	0.45	12816.3
26	64.48	64.48	56.39	56.39	56.39	tr|A0A2S8XS16|A0A2S8XS16_PSEFL	Transketolase OS=Pseudomonas fluorescens OX=294 GN=tkt PE=3 SV=1			0	99	TPGHPEFGYTPGVETTTGPLGQGLANAVGFALAEK				-0.00381446	3483.73	697.753	3483.73	697.753	5	16	1.1.1.4282.5	105.451	685.38	553.28	105.38	0.4	2719.04
26	64.48	64.48	56.39	56.39	56.39	tr|A0A2S8XS16|A0A2S8XS16_PSEFL	Transketolase OS=Pseudomonas fluorescens OX=294 GN=tkt PE=3 SV=1			0	99	TPGHPEFGYTPGVETTTGPLGQGLANAVGFALAEK				-0.00187997	3483.73	871.94	3483.73	871.94	4	25	1.1.1.4271.8	104.916	4507.62	859.49	105.43	0.45	4053.29
26	64.48	64.48	56.39	56.39	56.39	tr|A0A2S8XS16|A0A2S8XS16_PSEFL	Transketolase OS=Pseudomonas fluorescens OX=294 GN=tkt PE=3 SV=1			0	99	TPGHPEFGYTPGVETTTGPLGQGLANAVGFALAEK				-0.00381446	3483.73	697.753	3483.73	697.753	5	17	1.1.1.4282.6	105.455	685.38	541.24	105.38	0.4	2860.09
26	64.48	64.48	56.39	56.39	56.39	tr|A0A2S8XS16|A0A2S8XS16_PSEFL	Transketolase OS=Pseudomonas fluorescens OX=294 GN=tkt PE=3 SV=1			0	98.75	TPGHPEFGYTPGVETTTGPLGQGLANAVGFALAEK				-0.00187997	3483.73	871.94	3483.73	871.94	4	18	1.1.1.4286.14	105.66	4507.62	648.96	105.43	0.45	3144.62
26	64.48	64.48	56.39	56.39	56.39	tr|A0A2S8XS16|A0A2S8XS16_PSEFL	Transketolase OS=Pseudomonas fluorescens OX=294 GN=tkt PE=3 SV=1			0	43.35	TPGHPEFGYTPGVETTTGPLGQGLANAVGFALAEK	Dehydrated(T)@15; Leu->Met@20	Dehydrated(T)@111; Leu->Met@116		0.0522641	3483.73	871.94	3483.68	871.927	4	33	1.1.1.4272.8	104.965	4507.62	1296.77	105.43	0.45	4320
26	64.48	64.48	56.39	56.39	56.39	tr|A0A2S8XS16|A0A2S8XS16_PSEFL	Transketolase OS=Pseudomonas fluorescens OX=294 GN=tkt PE=3 SV=1			0	43.35	TPGHPEFGYTPGVETTTGPLGQGLANAVGFALAEK	Dehydrated(T)@16; Leu->Met@20	Dehydrated(T)@112; Leu->Met@116		0.0522641	3483.73	871.94	3483.68	871.927	4	33	1.1.1.4272.8	104.965	4507.62	1296.77	105.43	0.45	4320
26	64.48	64.48	56.39	56.39	56.39	tr|A0A2S8XS16|A0A2S8XS16_PSEFL	Transketolase OS=Pseudomonas fluorescens OX=294 GN=tkt PE=3 SV=1			0	30.39	TPGHPEFGYTPGVETTTGPLGQGLANAVGFALAEK	Glu->Lys@14; Deamidated(Q)@22	Glu->Lys@110		-0.0402	3483.73	697.753	3483.77	697.761	5	17	1.1.1.4282.5	105.451	685.38	553.28	105.38	0.4	2719.04
26	64.48	64.48	56.39	56.39	56.39	tr|A0A2S8XS16|A0A2S8XS16_PSEFL	Transketolase OS=Pseudomonas fluorescens OX=294 GN=tkt PE=3 SV=1			0	99	TTIGFGSPNKQGKEDCHGAPLGDAEIALTR	Carbamidomethyl(C)@16		missed K-Q@10; missed K-E@13	0.00200745	3139.54	628.915	3139.54	628.914	5	15	1.1.1.3528.18	68.8768	3854.74	3585.72	68.9	0.2	9394.44
26	64.48	64.48	56.39	56.39	56.39	tr|A0A2S8XS16|A0A2S8XS16_PSEFL	Transketolase OS=Pseudomonas fluorescens OX=294 GN=tkt PE=3 SV=1			0	99	TTIGFGSPNKQGKEDCHGAPLGDAEIALTR	Carbamidomethyl(C)@16		missed K-Q@10; missed K-E@13	0.00200745	3139.54	628.915	3139.54	628.914	5	11	1.1.1.3528.19	68.8774	3854.74	3592.86	68.9	0.2	8641.16
26	64.48	64.48	56.39	56.39	56.39	tr|A0A2S8XS16|A0A2S8XS16_PSEFL	Transketolase OS=Pseudomonas fluorescens OX=294 GN=tkt PE=3 SV=1			0	99	TTIGFGSPNKQGKEDCHGAPLGDAEIALTR	Carbamidomethyl(C)@16		missed K-Q@10; missed K-E@13	0.00200745	3139.54	628.915	3139.54	628.914	5	13	1.1.1.3532.8	69.0781	3854.74	704.29	68.9	0.2	11936.1
26	64.48	64.48	56.39	56.39	56.39	tr|A0A2S8XS16|A0A2S8XS16_PSEFL	Transketolase OS=Pseudomonas fluorescens OX=294 GN=tkt PE=3 SV=1			0	84.77	TTIGFGSPNKQGKEDCHGAPLGDAEIALTR	Carbamidomethyl(C)@16		missed K-Q@10; missed K-E@13	0.00200745	3139.54	628.915	3139.54	628.914	5	10	1.1.1.3526.16	68.7791	3854.74	1630.2	68.9	0.2	5872.79
26	64.48	64.48	56.39	56.39	56.39	tr|A0A2S8XS16|A0A2S8XS16_PSEFL	Transketolase OS=Pseudomonas fluorescens OX=294 GN=tkt PE=3 SV=1			0	44.4	TTIGFGSPNKQGKEDCHGAPLGDAEIALTR	Carbamidomethyl(C)@16		missed K-Q@10; missed K-E@13	0.00200745	3139.54	628.915	3139.54	628.914	5	9	1.1.1.3531.14	69.0216	3854.74	1946.85	68.9	0.2	9447.18
26	64.48	64.48	56.39	56.39	56.39	tr|A0A2S8XS16|A0A2S8XS16_PSEFL	Transketolase OS=Pseudomonas fluorescens OX=294 GN=tkt PE=3 SV=1			0	31.09	TTIGFGSPNKQGKEDCHGAPLGDAEIALTR	Asn->Ala@9; Carbamyl(K)@13; Carbamidomethyl(C)@16	Asn->Ala@252	missed K-Q@10; missed K-E@13	0.00534346	3139.54	785.893	3139.54	785.891	4	22	1.1.1.3528.30	68.8941	2898.96	2826.33	68.9	0.2	6702.6
26	64.48	64.48	56.39	56.39	56.39	tr|A0A2S8XS16|A0A2S8XS16_PSEFL	Transketolase OS=Pseudomonas fluorescens OX=294 GN=tkt PE=3 SV=1			0	16.77	TTIGFGSPNKQGKEDCHGAPLGDAEIALTR	Asn->Leu@9; Deamidated(Q)@11; Carbamidomethyl(C)@16	Asn->Leu@252	missed K-Q@10; missed K-E@13	-0.0231447	3139.54	628.915	3139.56	628.919	5	16	1.1.1.3528.18	68.8768	3854.74	3585.72	68.9	0.2	9394.44
26	64.48	64.48	56.39	56.39	56.39	tr|A0A2S8XS16|A0A2S8XS16_PSEFL	Transketolase OS=Pseudomonas fluorescens OX=294 GN=tkt PE=3 SV=1			0	99	VVSMPCTSVFEAQDAGYKQSVLPLQVSAR	Carbamidomethyl(C)@6		missed K-Q@18	-0.00270243	3166.58	792.651	3166.58	792.652	4	29	1.1.1.3914.23	87.516	8645.69	2601.18	87.72	0.24	6841.04
26	64.48	64.48	56.39	56.39	56.39	tr|A0A2S8XS16|A0A2S8XS16_PSEFL	Transketolase OS=Pseudomonas fluorescens OX=294 GN=tkt PE=3 SV=1			0	99	VVSMPCTSVFEAQDAGYKQSVLPLQVSAR	Carbamidomethyl(C)@6		missed K-Q@18	-0.00270243	3166.58	792.651	3166.58	792.652	4	22	1.1.1.3922.21	87.8996	8645.69	2914.62	87.72	0.24	7493.9
27	62.63	62.63	88.43	87.99	85.15	tr|A0A0W0HZA6|A0A0W0HZA6_PSEFL; sp|C3K1E6|ATPB_PSEFS	ATP synthase subunit beta OS=Pseudomonas fluorescens OX=294 GN=atpD PE=3 SV=1; ATP synthase subunit beta OS=Pseudomonas fluorescens (strain SBW25) OX=216595 GN=atpD PE=3 SV=1			2	99	DIASLGIYPAVDPLDSTSR				0.00431599	1989.01	664.011	1989.01	664.009	3	21	1.1.1.3994.12	91.3959	21882.2	2792.03	91.75	0.33	7642.44
27	62.63	62.63	88.43	87.99	85.15	tr|A0A0W0HZA6|A0A0W0HZA6_PSEFL; sp|C3K1E6|ATPB_PSEFS	ATP synthase subunit beta OS=Pseudomonas fluorescens OX=294 GN=atpD PE=3 SV=1; ATP synthase subunit beta OS=Pseudomonas fluorescens (strain SBW25) OX=216595 GN=atpD PE=3 SV=1			2	99	DIASLGIYPAVDPLDSTSRQLDPNVIGQEHYDTAR			missed R-Q@19	0.00392053	3825.89	957.479	3825.88	957.478	4	18	1.1.1.4008.20	92.0919	1830.22	1160.09	92.19	0.25	7153.45
27	62.63	62.63	88.43	87.99	85.15	tr|A0A0W0HZA6|A0A0W0HZA6_PSEFL; sp|C3K1E6|ATPB_PSEFS	ATP synthase subunit beta OS=Pseudomonas fluorescens OX=294 GN=atpD PE=3 SV=1; ATP synthase subunit beta OS=Pseudomonas fluorescens (strain SBW25) OX=216595 GN=atpD PE=3 SV=1			2	99	DIIAILGMDELSETDKQLVSR			missed K-Q@16	0.0019036	2345.22	782.746	2345.21	782.746	3	19	1.1.1.4232.10	102.993	1389.09	561.46	103.22	0.56	3534.95
27	62.63	62.63	88.43	87.99	85.15	tr|A0A0W0HZA6|A0A0W0HZA6_PSEFL; sp|C3K1E6|ATPB_PSEFS	ATP synthase subunit beta OS=Pseudomonas fluorescens OX=294 GN=atpD PE=3 SV=1; ATP synthase subunit beta OS=Pseudomonas fluorescens (strain SBW25) OX=216595 GN=atpD PE=3 SV=1			2	99	DSVPSIYNALK				0.00103994	1205.63	603.822	1205.63	603.822	2	12	1.1.1.3594.11	72.0579	2880	1559.07	72.28	0.38	7105.13
27	62.63	62.63	88.43	87.99	85.15	tr|A0A0W0HZA6|A0A0W0HZA6_PSEFL; sp|C3K1E6|ATPB_PSEFS	ATP synthase subunit beta OS=Pseudomonas fluorescens OX=294 GN=atpD PE=3 SV=1; ATP synthase subunit beta OS=Pseudomonas fluorescens (strain SBW25) OX=216595 GN=atpD PE=3 SV=1			2	99	DSVPSIYNALKVQGAETTLEVQQQLGDGVVR			missed K-V@11	-0.00283675	3313.71	829.435	3313.72	829.436	4	23	1.1.1.4143.11	98.6279	1271.13	1167.58	98.46	0.54	5591.54
27	62.63	62.63	88.43	87.99	85.15	tr|A0A0W0HZA6|A0A0W0HZA6_PSEFL; sp|C3K1E6|ATPB_PSEFS	ATP synthase subunit beta OS=Pseudomonas fluorescens OX=294 GN=atpD PE=3 SV=1; ATP synthase subunit beta OS=Pseudomonas fluorescens (strain SBW25) OX=216595 GN=atpD PE=3 SV=1			2	99	EGSITSIQAVYVPADDLTDPSPATTFAHLDATVVLSR				0.0120416	3856.95	965.245	3856.94	965.242	4	28	1.1.1.4263.15	104.55	1814.05	1700.8	104.5	0.2	6959.48
27	62.63	62.63	88.43	87.99	85.15	tr|A0A0W0HZA6|A0A0W0HZA6_PSEFL; sp|C3K1E6|ATPB_PSEFS	ATP synthase subunit beta OS=Pseudomonas fluorescens OX=294 GN=atpD PE=3 SV=1; ATP synthase subunit beta OS=Pseudomonas fluorescens (strain SBW25) OX=216595 GN=atpD PE=3 SV=1			2	99	FLSQPFFVAEVFTGASGK				0.000496727	1930.98	644.668	1930.98	644.668	3	22	1.1.1.4309.3	106.763	22589.3	1282.39	107.09	0.34	2372.83
27	62.63	62.63	88.43	87.99	85.15	tr|A0A0W0HZA6|A0A0W0HZA6_PSEFL; sp|C3K1E6|ATPB_PSEFS	ATP synthase subunit beta OS=Pseudomonas fluorescens OX=294 GN=atpD PE=3 SV=1; ATP synthase subunit beta OS=Pseudomonas fluorescens (strain SBW25) OX=216595 GN=atpD PE=3 SV=1			2	99	FRDEGNDVLLFVDNIYR			missed R-D@2	-0.000999222	2084.03	695.684	2084.03	695.685	3	21	1.1.1.4118.7	97.3955	10130.5	3029	96.93	0.49	10412.9
27	62.63	62.63	88.43	87.99	85.15	tr|A0A0W0HZA6|A0A0W0HZA6_PSEFL; sp|C3K1E6|ATPB_PSEFS	ATP synthase subunit beta OS=Pseudomonas fluorescens OX=294 GN=atpD PE=3 SV=1; ATP synthase subunit beta OS=Pseudomonas fluorescens (strain SBW25) OX=216595 GN=atpD PE=3 SV=1			2	99	GGKVGLFGGAGVGK			missed K-V@3	-0.000505018	1202.68	401.899	1202.68	401.9	3	16	1.1.1.3179.2	52.0889	20969.5	6918.11	51.94	0.24	9556.08
27	62.63	62.63	88.43	87.99	85.15	tr|A0A0W0HZA6|A0A0W0HZA6_PSEFL; sp|C3K1E6|ATPB_PSEFS	ATP synthase subunit beta OS=Pseudomonas fluorescens OX=294 GN=atpD PE=3 SV=1; ATP synthase subunit beta OS=Pseudomonas fluorescens (strain SBW25) OX=216595 GN=atpD PE=3 SV=1			2	99	GLDVVDTGAAISVPVGK				0.000572208	1596.87	533.298	1596.87	533.298	3	25	1.1.1.3690.3	76.6696	12246.8	7777.99	76.52	0.24	14708.4
27	62.63	62.63	88.43	87.99	85.15	tr|A0A0W0HZA6|A0A0W0HZA6_PSEFL; sp|C3K1E6|ATPB_PSEFS	ATP synthase subunit beta OS=Pseudomonas fluorescens OX=294 GN=atpD PE=3 SV=1; ATP synthase subunit beta OS=Pseudomonas fluorescens (strain SBW25) OX=216595 GN=atpD PE=3 SV=1			2	99	GVQYVLQR				-9.25047e-06	961.534	481.774	961.534	481.775	2	13	1.1.1.3100.6	48.3312	65611.7	36247.5	48.45	0.14	98400.9
27	62.63	62.63	88.43	87.99	85.15	tr|A0A0W0HZA6|A0A0W0HZA6_PSEFL; sp|C3K1E6|ATPB_PSEFS	ATP synthase subunit beta OS=Pseudomonas fluorescens OX=294 GN=atpD PE=3 SV=1; ATP synthase subunit beta OS=Pseudomonas fluorescens (strain SBW25) OX=216595 GN=atpD PE=3 SV=1			2	99	IMDVLGNPIDEAGPIDTEER	Oxidation(M)@2			0.00474511	2199.04	734.021	2199.04	734.019	3	24	1.1.1.3700.21	77.1697	2783.32	1863.9	77.29	0.38	7181.72
27	62.63	62.63	88.43	87.99	85.15	tr|A0A0W0HZA6|A0A0W0HZA6_PSEFL; sp|C3K1E6|ATPB_PSEFS	ATP synthase subunit beta OS=Pseudomonas fluorescens OX=294 GN=atpD PE=3 SV=1; ATP synthase subunit beta OS=Pseudomonas fluorescens (strain SBW25) OX=216595 GN=atpD PE=3 SV=1			2	99	IMDVLGNPIDEAGPIDTEERWGIHRPAPSFAEQAGGNDLLETGIK			missed R-W@20	0.0119005	4828.39	966.685	4828.38	966.683	5	27	1.1.1.4039.18	93.5849	6074.07	5931.22	93.64	0.2	19040.4
27	62.63	62.63	88.43	87.99	85.15	tr|A0A0W0HZA6|A0A0W0HZA6_PSEFL; sp|C3K1E6|ATPB_PSEFS	ATP synthase subunit beta OS=Pseudomonas fluorescens OX=294 GN=atpD PE=3 SV=1; ATP synthase subunit beta OS=Pseudomonas fluorescens (strain SBW25) OX=216595 GN=atpD PE=3 SV=1			2	99	ITSTKEGSITSIQAVYVPADDLTDPSPATTFAHLDATVVLSR			missed K-E@5	-0.00678831	4387.23	1097.82	4387.24	1097.82	4	28	1.1.1.4181.12	100.503	736.58	583.28	100.56	0.64	2950.93
27	62.63	62.63	88.43	87.99	85.15	tr|A0A0W0HZA6|A0A0W0HZA6_PSEFL; sp|C3K1E6|ATPB_PSEFS	ATP synthase subunit beta OS=Pseudomonas fluorescens OX=294 GN=atpD PE=3 SV=1; ATP synthase subunit beta OS=Pseudomonas fluorescens (strain SBW25) OX=216595 GN=atpD PE=3 SV=1			2	99	IVQIIGAVIDVEFPRDSVPSIYNALK			missed R-D@15	-0.0029563	2855.58	714.901	2855.58	714.902	4	22	1.1.1.4390.4	110.754	1486.92	805.55	110.93	0.25	2028.37
27	62.63	62.63	88.43	87.99	85.15	tr|A0A0W0HZA6|A0A0W0HZA6_PSEFL; sp|C3K1E6|ATPB_PSEFS	ATP synthase subunit beta OS=Pseudomonas fluorescens OX=294 GN=atpD PE=3 SV=1; ATP synthase subunit beta OS=Pseudomonas fluorescens (strain SBW25) OX=216595 GN=atpD PE=3 SV=1			2	99	LRVALTGLTMAEK			missed R-V@2	-0.00200862	1401.8	468.274	1401.8	468.274	3	14	1.1.1.3570.7	70.8941	3184.38	1450.55	70.74	0.24	4896.85
27	62.63	62.63	88.43	87.99	85.15	tr|A0A0W0HZA6|A0A0W0HZA6_PSEFL; sp|C3K1E6|ATPB_PSEFS	ATP synthase subunit beta OS=Pseudomonas fluorescens OX=294 GN=atpD PE=3 SV=1; ATP synthase subunit beta OS=Pseudomonas fluorescens (strain SBW25) OX=216595 GN=atpD PE=3 SV=1			2	99	MPSAVGYQPTLAEEMGVLQER	Oxidation(M)@15			-0.00292355	2321.1	774.707	2321.1	774.708	3	26	1.1.1.3687.27	76.5583	1514.08	1488.93	76.52	0.43	6124.09
27	62.63	62.63	88.43	87.99	85.15	tr|A0A0W0HZA6|A0A0W0HZA6_PSEFL; sp|C3K1E6|ATPB_PSEFS	ATP synthase subunit beta OS=Pseudomonas fluorescens OX=294 GN=atpD PE=3 SV=1; ATP synthase subunit beta OS=Pseudomonas fluorescens (strain SBW25) OX=216595 GN=atpD PE=3 SV=1			2	99	NIAIEHSGYSVFAGVGER				0.00171956	1904.94	635.987	1904.94	635.987	3	30	1.1.1.3593.24	72.0207	42160.7	12688.1	71.75	0.33	32039.8
27	62.63	62.63	88.43	87.99	85.15	tr|A0A0W0HZA6|A0A0W0HZA6_PSEFL; sp|C3K1E6|ATPB_PSEFS	ATP synthase subunit beta OS=Pseudomonas fluorescens OX=294 GN=atpD PE=3 SV=1; ATP synthase subunit beta OS=Pseudomonas fluorescens (strain SBW25) OX=216595 GN=atpD PE=3 SV=1			2	99	QLDPNVIGQEHYDTAR				0.00149601	1854.89	619.303	1854.89	619.303	3	16	1.1.1.3274.5	56.6493	62008.3	2711.23	56.39	0.24	8296.12
27	62.63	62.63	88.43	87.99	85.15	tr|A0A0W0HZA6|A0A0W0HZA6_PSEFL; sp|C3K1E6|ATPB_PSEFS	ATP synthase subunit beta OS=Pseudomonas fluorescens OX=294 GN=atpD PE=3 SV=1; ATP synthase subunit beta OS=Pseudomonas fluorescens (strain SBW25) OX=216595 GN=atpD PE=3 SV=1			2	99	RGLDVVDTGAAISVPVGK			missed R-G@1	-0.00877441	1752.96	585.329	1752.97	585.332	3	23	1.1.1.3585.9	71.6324	1907.49	863.68	71.51	0.19	6201.73
27	62.63	62.63	88.43	87.99	85.15	tr|A0A0W0HZA6|A0A0W0HZA6_PSEFL; sp|C3K1E6|ATPB_PSEFS	ATP synthase subunit beta OS=Pseudomonas fluorescens OX=294 GN=atpD PE=3 SV=1; ATP synthase subunit beta OS=Pseudomonas fluorescens (strain SBW25) OX=216595 GN=atpD PE=3 SV=1			2	99	TIAMGSTEGLKR			missed K-R@11	0.000906712	1262.67	632.34	1262.67	632.34	2	12	1.1.1.2981.24	42.6259	15424.3	4060.88	42.4	0.19	9838.32
27	62.63	62.63	88.43	87.99	85.15	tr|A0A0W0HZA6|A0A0W0HZA6_PSEFL; sp|C3K1E6|ATPB_PSEFS	ATP synthase subunit beta OS=Pseudomonas fluorescens OX=294 GN=atpD PE=3 SV=1; ATP synthase subunit beta OS=Pseudomonas fluorescens (strain SBW25) OX=216595 GN=atpD PE=3 SV=1			2	99	TVNMMELIR				0.000181775	1105.56	553.789	1105.56	553.788	2	14	1.1.1.3745.7	79.3097	51415.5	7831.75	79.54	0.29	16199.6
27	62.63	62.63	88.43	87.99	85.15	tr|A0A0W0HZA6|A0A0W0HZA6_PSEFL; sp|C3K1E6|ATPB_PSEFS	ATP synthase subunit beta OS=Pseudomonas fluorescens OX=294 GN=atpD PE=3 SV=1; ATP synthase subunit beta OS=Pseudomonas fluorescens (strain SBW25) OX=216595 GN=atpD PE=3 SV=1			2	99	VALTGLTMAEK				-0.00158246	1132.61	567.315	1132.62	567.315	2	19	1.1.1.3433.12	64.2831	68043.1	21337.1	64.07	0.24	70599.6
27	62.63	62.63	88.43	87.99	85.15	tr|A0A0W0HZA6|A0A0W0HZA6_PSEFL; sp|C3K1E6|ATPB_PSEFS	ATP synthase subunit beta OS=Pseudomonas fluorescens OX=294 GN=atpD PE=3 SV=1; ATP synthase subunit beta OS=Pseudomonas fluorescens (strain SBW25) OX=216595 GN=atpD PE=3 SV=1			2	99	VALVYGQMNEPPGNR				-0.00366046	1643.81	822.91	1643.81	822.912	2	25	1.1.1.3350.19	60.321	1186.55	515.52	60.42	0.33	4230.72
27	62.63	62.63	88.43	87.99	85.15	tr|A0A0W0HZA6|A0A0W0HZA6_PSEFL; sp|C3K1E6|ATPB_PSEFS	ATP synthase subunit beta OS=Pseudomonas fluorescens OX=294 GN=atpD PE=3 SV=1; ATP synthase subunit beta OS=Pseudomonas fluorescens (strain SBW25) OX=216595 GN=atpD PE=3 SV=1			2	99	VGLFGGAGVGK				-0.000227285	960.539	481.277	960.539	481.277	2	18	1.1.1.3358.9	60.6806	41209	9791.3	60.42	0.24	31764.2
27	62.63	62.63	88.43	87.99	85.15	tr|A0A0W0HZA6|A0A0W0HZA6_PSEFL; sp|C3K1E6|ATPB_PSEFS	ATP synthase subunit beta OS=Pseudomonas fluorescens OX=294 GN=atpD PE=3 SV=1; ATP synthase subunit beta OS=Pseudomonas fluorescens (strain SBW25) OX=216595 GN=atpD PE=3 SV=1			2	99	VIDLVCPFAK	Carbamidomethyl(C)@6			0.000506348	1160.63	581.321	1160.63	581.32	2	16	1.1.1.3730.17	78.6048	34842.2	12327.2	78.77	0.24	50116.4
27	62.63	62.63	88.43	87.99	85.15	tr|A0A0W0HZA6|A0A0W0HZA6_PSEFL; sp|C3K1E6|ATPB_PSEFS	ATP synthase subunit beta OS=Pseudomonas fluorescens OX=294 GN=atpD PE=3 SV=1; ATP synthase subunit beta OS=Pseudomonas fluorescens (strain SBW25) OX=216595 GN=atpD PE=3 SV=1			2	99	VQGAETTLEVQQQLGDGVVR				0.00324315	2126.1	709.707	2126.1	709.706	3	26	1.1.1.3576.29	71.2116	28523	1725.06	70.69	0.24	18828.6
27	62.63	62.63	88.43	87.99	85.15	tr|A0A0W0HZA6|A0A0W0HZA6_PSEFL; sp|C3K1E6|ATPB_PSEFS	ATP synthase subunit beta OS=Pseudomonas fluorescens OX=294 GN=atpD PE=3 SV=1; ATP synthase subunit beta OS=Pseudomonas fluorescens (strain SBW25) OX=216595 GN=atpD PE=3 SV=1			2	99	WGIHRPAPSFAEQAGGNDLLETGIK				-0.000376151	2663.35	666.844	2663.35	666.844	4	28	1.1.1.3664.16	75.4378	7085.67	5816.44	75.47	0.19	25179.1
27	62.63	62.63	88.43	87.99	85.15	tr|A0A0W0HZA6|A0A0W0HZA6_PSEFL; sp|C3K1E6|ATPB_PSEFS	ATP synthase subunit beta OS=Pseudomonas fluorescens OX=294 GN=atpD PE=3 SV=1; ATP synthase subunit beta OS=Pseudomonas fluorescens (strain SBW25) OX=216595 GN=atpD PE=3 SV=1			2	99	YTLAGTEVSALLGR				-0.00201597	1449.78	484.267	1449.78	484.268	3	17	1.1.1.3874.2	85.5526	17918.3	4216.71	85.74	0.19	3996.07
27	62.63	62.63	88.43	87.99	85.15	tr|A0A0W0HZA6|A0A0W0HZA6_PSEFL; sp|C3K1E6|ATPB_PSEFS	ATP synthase subunit beta OS=Pseudomonas fluorescens OX=294 GN=atpD PE=3 SV=1; ATP synthase subunit beta OS=Pseudomonas fluorescens (strain SBW25) OX=216595 GN=atpD PE=3 SV=1			2	99	YVSLKDTIAGFK			missed K-D@5	0.003397	1340.74	447.92	1340.73	447.919	3	16	1.1.1.3569.2	70.8385	70967.2	29144.8	70.69	0.14	48714.8
27	62.63	62.63	88.43	87.99	85.15	tr|A0A0W0HZA6|A0A0W0HZA6_PSEFL; sp|C3K1E6|ATPB_PSEFS	ATP synthase subunit beta OS=Pseudomonas fluorescens OX=294 GN=atpD PE=3 SV=1; ATP synthase subunit beta OS=Pseudomonas fluorescens (strain SBW25) OX=216595 GN=atpD PE=3 SV=1			1.35655	96.71	TIAMGSTEGLK				-0.00431118	1106.56	554.287	1106.56	554.289	2	10	1.1.1.3092.27	47.956	1124.58	1108.9	47.92	0.29	4835.67
27	62.63	62.63	88.43	87.99	85.15	tr|A0A0W0HZA6|A0A0W0HZA6_PSEFL; sp|C3K1E6|ATPB_PSEFS	ATP synthase subunit beta OS=Pseudomonas fluorescens OX=294 GN=atpD PE=3 SV=1; ATP synthase subunit beta OS=Pseudomonas fluorescens (strain SBW25) OX=216595 GN=atpD PE=3 SV=1			0.696804	89.07	QLDPNVIGQEHYDTARGVQYVLQR	Gln->pyro-Glu@N-term		missed R-G@16	8.0778e-06	2781.38	928.135	2781.38	928.135	3	12	1.1.1.3824.27	83.1756	1134.04	1032.42	83.23	0.14	7328.55
27	62.63	62.63	88.43	87.99	85.15	tr|A0A0W0HZA6|A0A0W0HZA6_PSEFL; sp|C3K1E6|ATPB_PSEFS	ATP synthase subunit beta OS=Pseudomonas fluorescens OX=294 GN=atpD PE=3 SV=1; ATP synthase subunit beta OS=Pseudomonas fluorescens (strain SBW25) OX=216595 GN=atpD PE=3 SV=1			0.269218	63.49	DSNVLDKVALVYGQMNEPPGNRLR			missed K-V@7; missed R-L@22	-0.00401508	2684.37	672.099	2684.37	672.1	4	13	1.1.1.3928.11	88.1748	759.68	575.78	88.15	0.43	5871.21
27	62.63	62.63	88.43	87.99	85.15	tr|A0A0W0HZA6|A0A0W0HZA6_PSEFL; sp|C3K1E6|ATPB_PSEFS	ATP synthase subunit beta OS=Pseudomonas fluorescens OX=294 GN=atpD PE=3 SV=1; ATP synthase subunit beta OS=Pseudomonas fluorescens (strain SBW25) OX=216595 GN=atpD PE=3 SV=1			0.230623	99	SAVGYQPTLAEEMGVLQER			cleaved P-S@N-term	0.000182579	2077.01	693.346	2077.01	693.346	3	27	1.1.1.3849.8	84.3634	2708.1	2432.66	84.44	0.92	10561.1
27	62.63	62.63	88.43	87.99	85.15	tr|A0A0W0HZA6|A0A0W0HZA6_PSEFL; sp|C3K1E6|ATPB_PSEFS	ATP synthase subunit beta OS=Pseudomonas fluorescens OX=294 GN=atpD PE=3 SV=1; ATP synthase subunit beta OS=Pseudomonas fluorescens (strain SBW25) OX=216595 GN=atpD PE=3 SV=1			0.069051	23.07	ELKDIIAILGMDELSETDKQLVSR			missed K-D@3; missed K-Q@19	-0.00291052	2715.43	679.866	2715.44	679.866	4	8	1.1.1.4355.5	109.025	141.25	135.9	108.95	1.09	1020.71
27	62.63	62.63	88.43	87.99	85.15	tr|A0A0W0HZA6|A0A0W0HZA6_PSEFL; sp|C3K1E6|ATPB_PSEFS	ATP synthase subunit beta OS=Pseudomonas fluorescens OX=294 GN=atpD PE=3 SV=1; ATP synthase subunit beta OS=Pseudomonas fluorescens (strain SBW25) OX=216595 GN=atpD PE=3 SV=1			0.0118872	20.34	FLSQPFFVAEVFTGASGKYVSLK	Carbamyl(K)@23		missed K-Y@18	-0.0214479	2564.31	642.085	2564.33	642.09	4	9	1.1.1.4318.3	107.195	428.81	314.55	107.09	0.24	2126.79
27	62.63	62.63	88.43	87.99	85.15	tr|A0A0W0HZA6|A0A0W0HZA6_PSEFL; sp|C3K1E6|ATPB_PSEFS	ATP synthase subunit beta OS=Pseudomonas fluorescens OX=294 GN=atpD PE=3 SV=1; ATP synthase subunit beta OS=Pseudomonas fluorescens (strain SBW25) OX=216595 GN=atpD PE=3 SV=1			0.000434506	72.83	AMGSTEGLKR			cleaved I-A@N-term; missed K-R@9	-0.00409091	1048.53	525.272	1048.53	525.274	2	8	1.1.1.2974.10	42.276	4344.42	2606.65	42.4	0.29	5546.59
27	62.63	62.63	88.43	87.99	85.15	tr|A0A0W0HZA6|A0A0W0HZA6_PSEFL; sp|C3K1E6|ATPB_PSEFS	ATP synthase subunit beta OS=Pseudomonas fluorescens OX=294 GN=atpD PE=3 SV=1; ATP synthase subunit beta OS=Pseudomonas fluorescens (strain SBW25) OX=216595 GN=atpD PE=3 SV=1			0	99	DIASLGIYPAVDPLDSTSR				0.00431599	1989.01	664.011	1989.01	664.009	3	29	1.1.1.3997.5	91.5302	21882.2	12021.3	91.75	0.33	22162.5
27	62.63	62.63	88.43	87.99	85.15	tr|A0A0W0HZA6|A0A0W0HZA6_PSEFL; sp|C3K1E6|ATPB_PSEFS	ATP synthase subunit beta OS=Pseudomonas fluorescens OX=294 GN=atpD PE=3 SV=1; ATP synthase subunit beta OS=Pseudomonas fluorescens (strain SBW25) OX=216595 GN=atpD PE=3 SV=1			0	99	DIASLGIYPAVDPLDSTSR				0.00564865	1989.01	995.513	1989.01	995.51	2	30	1.1.1.4003.21	91.8424	22046.8	13408.9	91.71	0.29	68335.2
27	62.63	62.63	88.43	87.99	85.15	tr|A0A0W0HZA6|A0A0W0HZA6_PSEFL; sp|C3K1E6|ATPB_PSEFS	ATP synthase subunit beta OS=Pseudomonas fluorescens OX=294 GN=atpD PE=3 SV=1; ATP synthase subunit beta OS=Pseudomonas fluorescens (strain SBW25) OX=216595 GN=atpD PE=3 SV=1			0	99	DIASLGIYPAVDPLDSTSR				0.00431599	1989.01	664.011	1989.01	664.009	3	27	1.1.1.4005.6	91.9096	21882.2	11309	91.75	0.33	25505.7
27	62.63	62.63	88.43	87.99	85.15	tr|A0A0W0HZA6|A0A0W0HZA6_PSEFL; sp|C3K1E6|ATPB_PSEFS	ATP synthase subunit beta OS=Pseudomonas fluorescens OX=294 GN=atpD PE=3 SV=1; ATP synthase subunit beta OS=Pseudomonas fluorescens (strain SBW25) OX=216595 GN=atpD PE=3 SV=1			0	99	DIASLGIYPAVDPLDSTSR				0.00431599	1989.01	664.011	1989.01	664.009	3	23	1.1.1.4007.7	92.0145	21882.2	5516.81	91.75	0.33	10410.1
27	62.63	62.63	88.43	87.99	85.15	tr|A0A0W0HZA6|A0A0W0HZA6_PSEFL; sp|C3K1E6|ATPB_PSEFS	ATP synthase subunit beta OS=Pseudomonas fluorescens OX=294 GN=atpD PE=3 SV=1; ATP synthase subunit beta OS=Pseudomonas fluorescens (strain SBW25) OX=216595 GN=atpD PE=3 SV=1			0	99	DIASLGIYPAVDPLDSTSR				0.00431599	1989.01	664.011	1989.01	664.009	3	22	1.1.1.4016.3	92.4482	21882.2	1140.79	91.75	0.33	8600.64
27	62.63	62.63	88.43	87.99	85.15	tr|A0A0W0HZA6|A0A0W0HZA6_PSEFL; sp|C3K1E6|ATPB_PSEFS	ATP synthase subunit beta OS=Pseudomonas fluorescens OX=294 GN=atpD PE=3 SV=1; ATP synthase subunit beta OS=Pseudomonas fluorescens (strain SBW25) OX=216595 GN=atpD PE=3 SV=1			0	99	DIASLGIYPAVDPLDSTSR	Tyr->Trp@8	Tyr->Trp@330		-0.0459449	2011.98	671.666	2012.02	671.681	3	16	1.1.1.4000.2	91.6732	929.56	733.64	91.81	0.49	5329.8
27	62.63	62.63	88.43	87.99	85.15	tr|A0A0W0HZA6|A0A0W0HZA6_PSEFL; sp|C3K1E6|ATPB_PSEFS	ATP synthase subunit beta OS=Pseudomonas fluorescens OX=294 GN=atpD PE=3 SV=1; ATP synthase subunit beta OS=Pseudomonas fluorescens (strain SBW25) OX=216595 GN=atpD PE=3 SV=1			0	91.14	DIASLGIYPAVDPLDSTSR	Tyr->Trp@8	Tyr->Trp@330		-0.0459449	2011.98	671.666	2012.02	671.681	3	13	1.1.1.4002.8	91.7734	929.56	923.01	91.81	0.49	3650.56
27	62.63	62.63	88.43	87.99	85.15	tr|A0A0W0HZA6|A0A0W0HZA6_PSEFL; sp|C3K1E6|ATPB_PSEFS	ATP synthase subunit beta OS=Pseudomonas fluorescens OX=294 GN=atpD PE=3 SV=1; ATP synthase subunit beta OS=Pseudomonas fluorescens (strain SBW25) OX=216595 GN=atpD PE=3 SV=1			0	67.7	DIASLGIYPAVDPLDSTSR	Cation:K(D)@1			-0.00695649	2026.95	676.659	2026.96	676.661	3	11	1.1.1.4005.7	91.9116	1300.85	971.44	91.76	0.34	3865.45
27	62.63	62.63	88.43	87.99	85.15	tr|A0A0W0HZA6|A0A0W0HZA6_PSEFL; sp|C3K1E6|ATPB_PSEFS	ATP synthase subunit beta OS=Pseudomonas fluorescens OX=294 GN=atpD PE=3 SV=1; ATP synthase subunit beta OS=Pseudomonas fluorescens (strain SBW25) OX=216595 GN=atpD PE=3 SV=1			0	67.7	DIASLGIYPAVDPLDSTSR	Cation:K(D)@12			-0.00695649	2026.95	676.659	2026.96	676.661	3	10	1.1.1.4005.7	91.9116	1300.85	971.44	91.76	0.34	3865.45
27	62.63	62.63	88.43	87.99	85.15	tr|A0A0W0HZA6|A0A0W0HZA6_PSEFL; sp|C3K1E6|ATPB_PSEFS	ATP synthase subunit beta OS=Pseudomonas fluorescens OX=294 GN=atpD PE=3 SV=1; ATP synthase subunit beta OS=Pseudomonas fluorescens (strain SBW25) OX=216595 GN=atpD PE=3 SV=1			0	37.49	DIASLGIYPAVDPLDSTSR				0.00431599	1989.01	664.011	1989.01	664.009	3	11	1.1.1.4017.5	92.4972	21882.2	1201.84	91.75	0.33	14271.7
27	62.63	62.63	88.43	87.99	85.15	tr|A0A0W0HZA6|A0A0W0HZA6_PSEFL; sp|C3K1E6|ATPB_PSEFS	ATP synthase subunit beta OS=Pseudomonas fluorescens OX=294 GN=atpD PE=3 SV=1; ATP synthase subunit beta OS=Pseudomonas fluorescens (strain SBW25) OX=216595 GN=atpD PE=3 SV=1			0	99	DIIAILGMDELSETDKQLVSR			missed K-Q@16	0.0019036	2345.22	782.746	2345.21	782.746	3	24	1.1.1.4235.10	103.147	1389.09	1202.79	103.22	0.56	6386.76
27	62.63	62.63	88.43	87.99	85.15	tr|A0A0W0HZA6|A0A0W0HZA6_PSEFL; sp|C3K1E6|ATPB_PSEFS	ATP synthase subunit beta OS=Pseudomonas fluorescens OX=294 GN=atpD PE=3 SV=1; ATP synthase subunit beta OS=Pseudomonas fluorescens (strain SBW25) OX=216595 GN=atpD PE=3 SV=1			0	99	DIIAILGMDELSETDKQLVSR			missed K-Q@16	0.0019036	2345.22	782.746	2345.21	782.746	3	26	1.1.1.4235.11	103.151	1389.09	1212.31	103.22	0.56	5249.28
27	62.63	62.63	88.43	87.99	85.15	tr|A0A0W0HZA6|A0A0W0HZA6_PSEFL; sp|C3K1E6|ATPB_PSEFS	ATP synthase subunit beta OS=Pseudomonas fluorescens OX=294 GN=atpD PE=3 SV=1; ATP synthase subunit beta OS=Pseudomonas fluorescens (strain SBW25) OX=216595 GN=atpD PE=3 SV=1			0	99	DIIAILGMDELSETDKQLVSR			missed K-Q@16	0.0019036	2345.22	782.746	2345.21	782.746	3	25	1.1.1.4240.10	103.398	1389.09	1039.67	103.22	0.56	6906.2
27	62.63	62.63	88.43	87.99	85.15	tr|A0A0W0HZA6|A0A0W0HZA6_PSEFL; sp|C3K1E6|ATPB_PSEFS	ATP synthase subunit beta OS=Pseudomonas fluorescens OX=294 GN=atpD PE=3 SV=1; ATP synthase subunit beta OS=Pseudomonas fluorescens (strain SBW25) OX=216595 GN=atpD PE=3 SV=1			0	99	DIIAILGMDELSETDKQLVSR			missed K-Q@16	0.0019036	2345.22	782.746	2345.21	782.746	3	25	1.1.1.4242.7	103.499	1389.09	725.89	103.22	0.56	5113.75
27	62.63	62.63	88.43	87.99	85.15	tr|A0A0W0HZA6|A0A0W0HZA6_PSEFL; sp|C3K1E6|ATPB_PSEFS	ATP synthase subunit beta OS=Pseudomonas fluorescens OX=294 GN=atpD PE=3 SV=1; ATP synthase subunit beta OS=Pseudomonas fluorescens (strain SBW25) OX=216595 GN=atpD PE=3 SV=1			0	99	DIIAILGMDELSETDKQLVSR	Deamidated(Q)@17		missed K-Q@16	0.0148708	2346.21	783.078	2346.2	783.074	3	20	1.1.1.4241.6	103.443	896.83	609.17	103.22	0.71	4567.07
27	62.63	62.63	88.43	87.99	85.15	tr|A0A0W0HZA6|A0A0W0HZA6_PSEFL; sp|C3K1E6|ATPB_PSEFS	ATP synthase subunit beta OS=Pseudomonas fluorescens OX=294 GN=atpD PE=3 SV=1; ATP synthase subunit beta OS=Pseudomonas fluorescens (strain SBW25) OX=216595 GN=atpD PE=3 SV=1			0	73.27	DIIAILGMDELSETDKQLVSR			missed K-Q@16	0.0019036	2345.22	782.746	2345.21	782.746	3	19	1.1.1.4241.6	103.443	1389.09	895.95	103.22	0.56	4567.07
27	62.63	62.63	88.43	87.99	85.15	tr|A0A0W0HZA6|A0A0W0HZA6_PSEFL; sp|C3K1E6|ATPB_PSEFS	ATP synthase subunit beta OS=Pseudomonas fluorescens OX=294 GN=atpD PE=3 SV=1; ATP synthase subunit beta OS=Pseudomonas fluorescens (strain SBW25) OX=216595 GN=atpD PE=3 SV=1			0	64.88	DIIAILGMDELSETDKQLVSR			missed K-Q@16	-0.0140262	2345.2	782.741	2345.21	782.746	3	12	1.1.1.4263.4	104.517	242.78	122.87	104.41	0.54	2343.55
27	62.63	62.63	88.43	87.99	85.15	tr|A0A0W0HZA6|A0A0W0HZA6_PSEFL; sp|C3K1E6|ATPB_PSEFS	ATP synthase subunit beta OS=Pseudomonas fluorescens OX=294 GN=atpD PE=3 SV=1; ATP synthase subunit beta OS=Pseudomonas fluorescens (strain SBW25) OX=216595 GN=atpD PE=3 SV=1			0	68.78	DSVPSIYNALK				0.00103994	1205.63	603.822	1205.63	603.822	2	9	1.1.1.3595.5	72.0997	2880	1979.59	72.28	0.38	8507.86
27	62.63	62.63	88.43	87.99	85.15	tr|A0A0W0HZA6|A0A0W0HZA6_PSEFL; sp|C3K1E6|ATPB_PSEFS	ATP synthase subunit beta OS=Pseudomonas fluorescens OX=294 GN=atpD PE=3 SV=1; ATP synthase subunit beta OS=Pseudomonas fluorescens (strain SBW25) OX=216595 GN=atpD PE=3 SV=1			0	99	DSVPSIYNALKVQGAETTLEVQQQLGDGVVR			missed K-V@11	-0.00283675	3313.71	829.435	3313.72	829.436	4	16	1.1.1.4144.16	98.6876	1271.13	1014.27	98.46	0.54	5347.69
27	62.63	62.63	88.43	87.99	85.15	tr|A0A0W0HZA6|A0A0W0HZA6_PSEFL; sp|C3K1E6|ATPB_PSEFS	ATP synthase subunit beta OS=Pseudomonas fluorescens OX=294 GN=atpD PE=3 SV=1; ATP synthase subunit beta OS=Pseudomonas fluorescens (strain SBW25) OX=216595 GN=atpD PE=3 SV=1			0	15.11	DSVPSIYNALKVQGAETTLEVQQQLGDGVVR	Asp->Pro@1; Leu->Met@10	Asp->Pro@21; Leu->Met@30	missed K-V@11	0.0149218	3313.71	829.435	3313.7	829.432	4	18	1.1.1.4144.16	98.6876	1271.13	1014.27	98.46	0.54	5347.69
27	62.63	62.63	88.43	87.99	85.15	tr|A0A0W0HZA6|A0A0W0HZA6_PSEFL; sp|C3K1E6|ATPB_PSEFS	ATP synthase subunit beta OS=Pseudomonas fluorescens OX=294 GN=atpD PE=3 SV=1; ATP synthase subunit beta OS=Pseudomonas fluorescens (strain SBW25) OX=216595 GN=atpD PE=3 SV=1			0	99	EGSITSIQAVYVPADDLTDPSPATTFAHLDATVVLSR	Deamidated(Q)@8			0.0260443	3857.95	965.494	3857.92	965.488	4	23	1.1.1.4259.12	104.345	1253.07	609.02	104.46	0.29	4491.58
27	62.63	62.63	88.43	87.99	85.15	tr|A0A0W0HZA6|A0A0W0HZA6_PSEFL; sp|C3K1E6|ATPB_PSEFS	ATP synthase subunit beta OS=Pseudomonas fluorescens OX=294 GN=atpD PE=3 SV=1; ATP synthase subunit beta OS=Pseudomonas fluorescens (strain SBW25) OX=216595 GN=atpD PE=3 SV=1			0	99	EGSITSIQAVYVPADDLTDPSPATTFAHLDATVVLSR	Deamidated(Q)@8			0.0260443	3857.95	965.494	3857.92	965.488	4	23	1.1.1.4260.14	104.399	1253.07	782.14	104.46	0.29	5130.63
27	62.63	62.63	88.43	87.99	85.15	tr|A0A0W0HZA6|A0A0W0HZA6_PSEFL; sp|C3K1E6|ATPB_PSEFS	ATP synthase subunit beta OS=Pseudomonas fluorescens OX=294 GN=atpD PE=3 SV=1; ATP synthase subunit beta OS=Pseudomonas fluorescens (strain SBW25) OX=216595 GN=atpD PE=3 SV=1			0	99	EGSITSIQAVYVPADDLTDPSPATTFAHLDATVVLSR				-0.000409201	3856.94	965.241	3856.94	965.242	4	27	1.1.1.4266.6	104.681	1955.49	1931.74	104.89	0.73	9826.76
27	62.63	62.63	88.43	87.99	85.15	tr|A0A0W0HZA6|A0A0W0HZA6_PSEFL; sp|C3K1E6|ATPB_PSEFS	ATP synthase subunit beta OS=Pseudomonas fluorescens OX=294 GN=atpD PE=3 SV=1; ATP synthase subunit beta OS=Pseudomonas fluorescens (strain SBW25) OX=216595 GN=atpD PE=3 SV=1			0	99	EGSITSIQAVYVPADDLTDPSPATTFAHLDATVVLSR				-0.000409201	3856.94	965.241	3856.94	965.242	4	24	1.1.1.4269.5	104.817	1955.49	1354.9	104.89	0.73	8499.13
27	62.63	62.63	88.43	87.99	85.15	tr|A0A0W0HZA6|A0A0W0HZA6_PSEFL; sp|C3K1E6|ATPB_PSEFS	ATP synthase subunit beta OS=Pseudomonas fluorescens OX=294 GN=atpD PE=3 SV=1; ATP synthase subunit beta OS=Pseudomonas fluorescens (strain SBW25) OX=216595 GN=atpD PE=3 SV=1			0	99	EGSITSIQAVYVPADDLTDPSPATTFAHLDATVVLSR				-0.000409201	3856.94	965.241	3856.94	965.242	4	22	1.1.1.4270.14	104.884	1955.49	1501.87	104.89	0.73	8353.48
27	62.63	62.63	88.43	87.99	85.15	tr|A0A0W0HZA6|A0A0W0HZA6_PSEFL; sp|C3K1E6|ATPB_PSEFS	ATP synthase subunit beta OS=Pseudomonas fluorescens OX=294 GN=atpD PE=3 SV=1; ATP synthase subunit beta OS=Pseudomonas fluorescens (strain SBW25) OX=216595 GN=atpD PE=3 SV=1			0	99	EGSITSIQAVYVPADDLTDPSPATTFAHLDATVVLSR				-0.000409201	3856.94	965.241	3856.94	965.242	4	21	1.1.1.4276.13	105.176	1955.49	889.9	104.89	0.73	4349.8
27	62.63	62.63	88.43	87.99	85.15	tr|A0A0W0HZA6|A0A0W0HZA6_PSEFL; sp|C3K1E6|ATPB_PSEFS	ATP synthase subunit beta OS=Pseudomonas fluorescens OX=294 GN=atpD PE=3 SV=1; ATP synthase subunit beta OS=Pseudomonas fluorescens (strain SBW25) OX=216595 GN=atpD PE=3 SV=1			0	99	EGSITSIQAVYVPADDLTDPSPATTFAHLDATVVLSR				-0.000409201	3856.94	965.241	3856.94	965.242	4	16	1.1.1.4274.11	105.074	1955.49	1045.91	104.89	0.73	4562.46
27	62.63	62.63	88.43	87.99	85.15	tr|A0A0W0HZA6|A0A0W0HZA6_PSEFL; sp|C3K1E6|ATPB_PSEFS	ATP synthase subunit beta OS=Pseudomonas fluorescens OX=294 GN=atpD PE=3 SV=1; ATP synthase subunit beta OS=Pseudomonas fluorescens (strain SBW25) OX=216595 GN=atpD PE=3 SV=1			0	99	EGSITSIQAVYVPADDLTDPSPATTFAHLDATVVLSR				0.0120416	3856.95	965.245	3856.94	965.242	4	30	1.1.1.4261.14	104.45	1814.05	1581.02	104.5	0.2	6342.27
27	62.63	62.63	88.43	87.99	85.15	tr|A0A0W0HZA6|A0A0W0HZA6_PSEFL; sp|C3K1E6|ATPB_PSEFS	ATP synthase subunit beta OS=Pseudomonas fluorescens OX=294 GN=atpD PE=3 SV=1; ATP synthase subunit beta OS=Pseudomonas fluorescens (strain SBW25) OX=216595 GN=atpD PE=3 SV=1			0	54.32	EGSITSIQAVYVPADDLTDPSPATTFAHLDATVVLSR				0.00276454	3856.94	965.242	3856.94	965.242	4	18	1.1.1.4298.11	106.252	628.89	280.37	105.88	0.45	5097.44
27	62.63	62.63	88.43	87.99	85.15	tr|A0A0W0HZA6|A0A0W0HZA6_PSEFL; sp|C3K1E6|ATPB_PSEFS	ATP synthase subunit beta OS=Pseudomonas fluorescens OX=294 GN=atpD PE=3 SV=1; ATP synthase subunit beta OS=Pseudomonas fluorescens (strain SBW25) OX=216595 GN=atpD PE=3 SV=1			0	18.76	EGSITSIQAVYVPADDLTDPSPATTFAHLDATVVLSR	Glu->pyro-Glu@N-term; Pro->Asp@13	Pro->Asp@298		0.0359763	3856.94	965.241	3856.9	965.232	4	30	1.1.1.4266.6	104.681	1955.49	1931.74	104.89	0.73	9826.76
27	62.63	62.63	88.43	87.99	85.15	tr|A0A0W0HZA6|A0A0W0HZA6_PSEFL; sp|C3K1E6|ATPB_PSEFS	ATP synthase subunit beta OS=Pseudomonas fluorescens OX=294 GN=atpD PE=3 SV=1; ATP synthase subunit beta OS=Pseudomonas fluorescens (strain SBW25) OX=216595 GN=atpD PE=3 SV=1			0	19.16	FAGVGERTR			cleaved V-F@N-term; missed R-T@7	0.0103874	991.53	496.772	991.52	496.767	2	9	1.1.1.3290.10	57.4132	1248.92	1226.61	57.4	0.29	5745.28
27	62.63	62.63	88.43	87.99	85.15	tr|A0A0W0HZA6|A0A0W0HZA6_PSEFL; sp|C3K1E6|ATPB_PSEFS	ATP synthase subunit beta OS=Pseudomonas fluorescens OX=294 GN=atpD PE=3 SV=1; ATP synthase subunit beta OS=Pseudomonas fluorescens (strain SBW25) OX=216595 GN=atpD PE=3 SV=1			0	99	FLSQPFFVAEVFTGASGK				0.00342892	1930.99	966.5	1930.98	966.499	2	27	1.1.1.4313.12	106.977	20783.5	13901.5	107.09	0.34	51357.6
27	62.63	62.63	88.43	87.99	85.15	tr|A0A0W0HZA6|A0A0W0HZA6_PSEFL; sp|C3K1E6|ATPB_PSEFS	ATP synthase subunit beta OS=Pseudomonas fluorescens OX=294 GN=atpD PE=3 SV=1; ATP synthase subunit beta OS=Pseudomonas fluorescens (strain SBW25) OX=216595 GN=atpD PE=3 SV=1			0	99	FLSQPFFVAEVFTGASGK	Cation:Na(E)@10			-0.00475076	1952.96	651.994	1952.96	651.996	3	19	1.1.1.4316.2	107.096	628.21	626.1	107.14	0.24	1814.88
27	62.63	62.63	88.43	87.99	85.15	tr|A0A0W0HZA6|A0A0W0HZA6_PSEFL; sp|C3K1E6|ATPB_PSEFS	ATP synthase subunit beta OS=Pseudomonas fluorescens OX=294 GN=atpD PE=3 SV=1; ATP synthase subunit beta OS=Pseudomonas fluorescens (strain SBW25) OX=216595 GN=atpD PE=3 SV=1			0	99	FLSQPFFVAEVFTGASGK				0.00342892	1930.99	966.5	1930.98	966.499	2	26	1.1.1.4319.11	107.278	20783.5	10373.2	107.09	0.34	37859.7
27	62.63	62.63	88.43	87.99	85.15	tr|A0A0W0HZA6|A0A0W0HZA6_PSEFL; sp|C3K1E6|ATPB_PSEFS	ATP synthase subunit beta OS=Pseudomonas fluorescens OX=294 GN=atpD PE=3 SV=1; ATP synthase subunit beta OS=Pseudomonas fluorescens (strain SBW25) OX=216595 GN=atpD PE=3 SV=1			0	99	FLSQPFFVAEVFTGASGK				0.000496727	1930.98	644.668	1930.98	644.668	3	19	1.1.1.4324.2	107.48	22589.3	2276.74	107.09	0.34	3588.17
27	62.63	62.63	88.43	87.99	85.15	tr|A0A0W0HZA6|A0A0W0HZA6_PSEFL; sp|C3K1E6|ATPB_PSEFS	ATP synthase subunit beta OS=Pseudomonas fluorescens OX=294 GN=atpD PE=3 SV=1; ATP synthase subunit beta OS=Pseudomonas fluorescens (strain SBW25) OX=216595 GN=atpD PE=3 SV=1			0	99	FLSQPFFVAEVFTGASGK				0.00342892	1930.99	966.5	1930.98	966.499	2	17	1.1.1.4336.10	108.109	20783.5	318.66	107.09	0.34	3113.37
27	62.63	62.63	88.43	87.99	85.15	tr|A0A0W0HZA6|A0A0W0HZA6_PSEFL; sp|C3K1E6|ATPB_PSEFS	ATP synthase subunit beta OS=Pseudomonas fluorescens OX=294 GN=atpD PE=3 SV=1; ATP synthase subunit beta OS=Pseudomonas fluorescens (strain SBW25) OX=216595 GN=atpD PE=3 SV=1			0	99	FLSQPFFVAEVFTGASGK				0.000496727	1930.98	644.668	1930.98	644.668	3	15	1.1.1.4336.2	108.072	22589.3	281.57	107.09	0.34	1366.13
27	62.63	62.63	88.43	87.99	85.15	tr|A0A0W0HZA6|A0A0W0HZA6_PSEFL; sp|C3K1E6|ATPB_PSEFS	ATP synthase subunit beta OS=Pseudomonas fluorescens OX=294 GN=atpD PE=3 SV=1; ATP synthase subunit beta OS=Pseudomonas fluorescens (strain SBW25) OX=216595 GN=atpD PE=3 SV=1			0	99	FLSQPFFVAEVFTGASGK				0.000496727	1930.98	644.668	1930.98	644.668	3	16	1.1.1.4337.6	108.134	22589.3	279.87	107.09	0.34	1508.23
27	62.63	62.63	88.43	87.99	85.15	tr|A0A0W0HZA6|A0A0W0HZA6_PSEFL; sp|C3K1E6|ATPB_PSEFS	ATP synthase subunit beta OS=Pseudomonas fluorescens OX=294 GN=atpD PE=3 SV=1; ATP synthase subunit beta OS=Pseudomonas fluorescens (strain SBW25) OX=216595 GN=atpD PE=3 SV=1			0	99	FLSQPFFVAEVFTGASGK	Cation:K(E)@10			-0.0119166	1968.93	657.316	1968.94	657.32	3	13	1.1.1.4314.2	107	906.67	762.51	107.09	0.24	2216.82
27	62.63	62.63	88.43	87.99	85.15	tr|A0A0W0HZA6|A0A0W0HZA6_PSEFL; sp|C3K1E6|ATPB_PSEFS	ATP synthase subunit beta OS=Pseudomonas fluorescens OX=294 GN=atpD PE=3 SV=1; ATP synthase subunit beta OS=Pseudomonas fluorescens (strain SBW25) OX=216595 GN=atpD PE=3 SV=1			0	99	FLSQPFFVAEVFTGASGK				0.00946868	1930.99	644.671	1930.98	644.668	3	13	1.1.1.4365.4	109.515	305.9	121.94	108.85	1.14	809.091
27	62.63	62.63	88.43	87.99	85.15	tr|A0A0W0HZA6|A0A0W0HZA6_PSEFL; sp|C3K1E6|ATPB_PSEFS	ATP synthase subunit beta OS=Pseudomonas fluorescens OX=294 GN=atpD PE=3 SV=1; ATP synthase subunit beta OS=Pseudomonas fluorescens (strain SBW25) OX=216595 GN=atpD PE=3 SV=1			0	61.21	FLSQPFFVAEVFTGASGK				-0.00554561	1930.98	644.666	1930.98	644.668	3	8	1.1.1.4401.2	111.28	142.87	99.04	111.77	0.74	1060.07
27	62.63	62.63	88.43	87.99	85.15	tr|A0A0W0HZA6|A0A0W0HZA6_PSEFL; sp|C3K1E6|ATPB_PSEFS	ATP synthase subunit beta OS=Pseudomonas fluorescens OX=294 GN=atpD PE=3 SV=1; ATP synthase subunit beta OS=Pseudomonas fluorescens (strain SBW25) OX=216595 GN=atpD PE=3 SV=1			0	41.99	FLSQPFFVAEVFTGASGK	Cation:K(E)@10			-0.0119166	1968.93	657.316	1968.94	657.32	3	10	1.1.1.4318.4	107.199	906.67	648.01	107.09	0.24	1393.76
27	62.63	62.63	88.43	87.99	85.15	tr|A0A0W0HZA6|A0A0W0HZA6_PSEFL; sp|C3K1E6|ATPB_PSEFS	ATP synthase subunit beta OS=Pseudomonas fluorescens OX=294 GN=atpD PE=3 SV=1; ATP synthase subunit beta OS=Pseudomonas fluorescens (strain SBW25) OX=216595 GN=atpD PE=3 SV=1			0	32.27	FLSQPFFVAEVFTGASGK				0.00946868	1930.99	644.671	1930.98	644.668	3	9	1.1.1.4347.5	108.627	305.9	198.75	108.85	1.14	2699.25
27	62.63	62.63	88.43	87.99	85.15	tr|A0A0W0HZA6|A0A0W0HZA6_PSEFL; sp|C3K1E6|ATPB_PSEFS	ATP synthase subunit beta OS=Pseudomonas fluorescens OX=294 GN=atpD PE=3 SV=1; ATP synthase subunit beta OS=Pseudomonas fluorescens (strain SBW25) OX=216595 GN=atpD PE=3 SV=1			0	20.27	FLSQPFFVAEVFTGASGK	Val->Ala@8; Ala->Val@9	Val->Ala@405; Ala->Val@406		0.00342891	1930.99	966.5	1930.98	966.499	2	28	1.1.1.4319.11	107.278	20783.5	10373.2	107.09	0.34	37859.7
27	62.63	62.63	88.43	87.99	85.15	tr|A0A0W0HZA6|A0A0W0HZA6_PSEFL; sp|C3K1E6|ATPB_PSEFS	ATP synthase subunit beta OS=Pseudomonas fluorescens OX=294 GN=atpD PE=3 SV=1; ATP synthase subunit beta OS=Pseudomonas fluorescens (strain SBW25) OX=216595 GN=atpD PE=3 SV=1			0	18.76	FLSQPFFVAEVFTGASGK				0.00946868	1930.99	644.671	1930.98	644.668	3	7	1.1.1.4352.2	108.863	305.9	285.14	108.85	1.14	1235.52
27	62.63	62.63	88.43	87.99	85.15	tr|A0A0W0HZA6|A0A0W0HZA6_PSEFL; sp|C3K1E6|ATPB_PSEFS	ATP synthase subunit beta OS=Pseudomonas fluorescens OX=294 GN=atpD PE=3 SV=1; ATP synthase subunit beta OS=Pseudomonas fluorescens (strain SBW25) OX=216595 GN=atpD PE=3 SV=1			0	20.34	FLSQPFFVAEVFTGASGKYVSLK	Carbamyl(K)@18		missed K-Y@18	-0.0214479	2564.31	642.085	2564.33	642.09	4	9	1.1.1.4318.3	107.195	428.81	314.55	107.09	0.24	2126.79
27	62.63	62.63	88.43	87.99	85.15	tr|A0A0W0HZA6|A0A0W0HZA6_PSEFL; sp|C3K1E6|ATPB_PSEFS	ATP synthase subunit beta OS=Pseudomonas fluorescens OX=294 GN=atpD PE=3 SV=1; ATP synthase subunit beta OS=Pseudomonas fluorescens (strain SBW25) OX=216595 GN=atpD PE=3 SV=1			0	99	FRDEGNDVLLFVDNIYR			missed R-D@2	-0.000999222	2084.03	695.684	2084.03	695.685	3	18	1.1.1.4103.3	96.6509	10130.5	1678.15	96.93	0.49	9803.77
27	62.63	62.63	88.43	87.99	85.15	tr|A0A0W0HZA6|A0A0W0HZA6_PSEFL; sp|C3K1E6|ATPB_PSEFS	ATP synthase subunit beta OS=Pseudomonas fluorescens OX=294 GN=atpD PE=3 SV=1; ATP synthase subunit beta OS=Pseudomonas fluorescens (strain SBW25) OX=216595 GN=atpD PE=3 SV=1			0	99	FRDEGNDVLLFVDNIYR			missed R-D@2	-0.000999222	2084.03	695.684	2084.03	695.685	3	21	1.1.1.4104.7	96.7089	10130.5	3179.03	96.93	0.49	13917.6
27	62.63	62.63	88.43	87.99	85.15	tr|A0A0W0HZA6|A0A0W0HZA6_PSEFL; sp|C3K1E6|ATPB_PSEFS	ATP synthase subunit beta OS=Pseudomonas fluorescens OX=294 GN=atpD PE=3 SV=1; ATP synthase subunit beta OS=Pseudomonas fluorescens (strain SBW25) OX=216595 GN=atpD PE=3 SV=1			0	99	FRDEGNDVLLFVDNIYR			missed R-D@2	-0.000999222	2084.03	695.684	2084.03	695.685	3	21	1.1.1.4105.7	96.7577	10130.5	5007.2	96.93	0.49	15369
27	62.63	62.63	88.43	87.99	85.15	tr|A0A0W0HZA6|A0A0W0HZA6_PSEFL; sp|C3K1E6|ATPB_PSEFS	ATP synthase subunit beta OS=Pseudomonas fluorescens OX=294 GN=atpD PE=3 SV=1; ATP synthase subunit beta OS=Pseudomonas fluorescens (strain SBW25) OX=216595 GN=atpD PE=3 SV=1			0	99	FRDEGNDVLLFVDNIYR			missed R-D@2	-0.000999222	2084.03	695.684	2084.03	695.685	3	20	1.1.1.4116.11	97.3075	10130.5	4717.46	96.93	0.49	13373.8
27	62.63	62.63	88.43	87.99	85.15	tr|A0A0W0HZA6|A0A0W0HZA6_PSEFL; sp|C3K1E6|ATPB_PSEFS	ATP synthase subunit beta OS=Pseudomonas fluorescens OX=294 GN=atpD PE=3 SV=1; ATP synthase subunit beta OS=Pseudomonas fluorescens (strain SBW25) OX=216595 GN=atpD PE=3 SV=1			0	99	FRDEGNDVLLFVDNIYR			missed R-D@2	-0.000999222	2084.03	695.684	2084.03	695.685	3	16	1.1.1.4126.5	97.782	10130.5	1241.17	96.93	0.49	5501.45
27	62.63	62.63	88.43	87.99	85.15	tr|A0A0W0HZA6|A0A0W0HZA6_PSEFL; sp|C3K1E6|ATPB_PSEFS	ATP synthase subunit beta OS=Pseudomonas fluorescens OX=294 GN=atpD PE=3 SV=1; ATP synthase subunit beta OS=Pseudomonas fluorescens (strain SBW25) OX=216595 GN=atpD PE=3 SV=1			0	99	FRDEGNDVLLFVDNIYR	Deamidated(N)@6		missed R-D@2	0.000430601	2085.02	696.013	2085.02	696.013	3	17	1.1.1.4144.8	98.6669	1267.82	1205.03	98.7	0.69	6385.72
27	62.63	62.63	88.43	87.99	85.15	tr|A0A0W0HZA6|A0A0W0HZA6_PSEFL; sp|C3K1E6|ATPB_PSEFS	ATP synthase subunit beta OS=Pseudomonas fluorescens OX=294 GN=atpD PE=3 SV=1; ATP synthase subunit beta OS=Pseudomonas fluorescens (strain SBW25) OX=216595 GN=atpD PE=3 SV=1			0	99	FRDEGNDVLLFVDNIYR	Deamidated(N)@6		missed R-D@2	0.000430601	2085.02	696.013	2085.02	696.013	3	16	1.1.1.4153.9	99.1116	1267.82	762.32	98.7	1.04	3572.78
27	62.63	62.63	88.43	87.99	85.15	tr|A0A0W0HZA6|A0A0W0HZA6_PSEFL; sp|C3K1E6|ATPB_PSEFS	ATP synthase subunit beta OS=Pseudomonas fluorescens OX=294 GN=atpD PE=3 SV=1; ATP synthase subunit beta OS=Pseudomonas fluorescens (strain SBW25) OX=216595 GN=atpD PE=3 SV=1			0	99	FRDEGNDVLLFVDNIYR	Deamidated(N)@6		missed R-D@2	0.000430601	2085.02	696.013	2085.02	696.013	3	15	1.1.1.4154.8	99.1627	1267.82	676.37	98.7	1.04	3614.06
27	62.63	62.63	88.43	87.99	85.15	tr|A0A0W0HZA6|A0A0W0HZA6_PSEFL; sp|C3K1E6|ATPB_PSEFS	ATP synthase subunit beta OS=Pseudomonas fluorescens OX=294 GN=atpD PE=3 SV=1; ATP synthase subunit beta OS=Pseudomonas fluorescens (strain SBW25) OX=216595 GN=atpD PE=3 SV=1			0	99	FRDEGNDVLLFVDNIYR			missed R-D@2	-0.000999222	2084.03	695.684	2084.03	695.685	3	14	1.1.1.4124.8	97.6977	10130.5	1339.69	96.93	0.49	5761.15
27	62.63	62.63	88.43	87.99	85.15	tr|A0A0W0HZA6|A0A0W0HZA6_PSEFL; sp|C3K1E6|ATPB_PSEFS	ATP synthase subunit beta OS=Pseudomonas fluorescens OX=294 GN=atpD PE=3 SV=1; ATP synthase subunit beta OS=Pseudomonas fluorescens (strain SBW25) OX=216595 GN=atpD PE=3 SV=1			0	99	FRDEGNDVLLFVDNIYR			missed R-D@2	-0.000999222	2084.03	695.684	2084.03	695.685	3	13	1.1.1.4101.6	96.5646	10130.5	582.39	96.93	0.49	8321.16
27	62.63	62.63	88.43	87.99	85.15	tr|A0A0W0HZA6|A0A0W0HZA6_PSEFL; sp|C3K1E6|ATPB_PSEFS	ATP synthase subunit beta OS=Pseudomonas fluorescens OX=294 GN=atpD PE=3 SV=1; ATP synthase subunit beta OS=Pseudomonas fluorescens (strain SBW25) OX=216595 GN=atpD PE=3 SV=1			0	99	GGKVGLFGGAGVGK			missed K-V@3	-0.000722399	1202.68	602.346	1202.68	602.346	2	23	1.1.1.3172.13	51.7831	9480.33	4893.08	51.94	0.24	13071.4
27	62.63	62.63	88.43	87.99	85.15	tr|A0A0W0HZA6|A0A0W0HZA6_PSEFL; sp|C3K1E6|ATPB_PSEFS	ATP synthase subunit beta OS=Pseudomonas fluorescens OX=294 GN=atpD PE=3 SV=1; ATP synthase subunit beta OS=Pseudomonas fluorescens (strain SBW25) OX=216595 GN=atpD PE=3 SV=1			0	99	GGKVGLFGGAGVGK			missed K-V@3	-0.000505018	1202.68	401.899	1202.68	401.9	3	21	1.1.1.3178.2	52.0419	20969.5	12467.3	51.94	0.24	20961.6
27	62.63	62.63	88.43	87.99	85.15	tr|A0A0W0HZA6|A0A0W0HZA6_PSEFL; sp|C3K1E6|ATPB_PSEFS	ATP synthase subunit beta OS=Pseudomonas fluorescens OX=294 GN=atpD PE=3 SV=1; ATP synthase subunit beta OS=Pseudomonas fluorescens (strain SBW25) OX=216595 GN=atpD PE=3 SV=1			0	99	GLDVVDTGAAISVPVGK				0.00142531	1596.87	799.444	1596.87	799.443	2	28	1.1.1.3680.18	76.2229	56676.5	1539.3	76.52	0.24	6098.61
27	62.63	62.63	88.43	87.99	85.15	tr|A0A0W0HZA6|A0A0W0HZA6_PSEFL; sp|C3K1E6|ATPB_PSEFS	ATP synthase subunit beta OS=Pseudomonas fluorescens OX=294 GN=atpD PE=3 SV=1; ATP synthase subunit beta OS=Pseudomonas fluorescens (strain SBW25) OX=216595 GN=atpD PE=3 SV=1			0	99	GLDVVDTGAAISVPVGK				0.00142531	1596.87	799.444	1596.87	799.443	2	28	1.1.1.3681.28	76.2698	56676.5	4324.65	76.52	0.24	12218.8
27	62.63	62.63	88.43	87.99	85.15	tr|A0A0W0HZA6|A0A0W0HZA6_PSEFL; sp|C3K1E6|ATPB_PSEFS	ATP synthase subunit beta OS=Pseudomonas fluorescens OX=294 GN=atpD PE=3 SV=1; ATP synthase subunit beta OS=Pseudomonas fluorescens (strain SBW25) OX=216595 GN=atpD PE=3 SV=1			0	99	GLDVVDTGAAISVPVGK				0.00142531	1596.87	799.444	1596.87	799.443	2	28	1.1.1.3692.25	76.7984	56676.5	8534.39	76.52	0.24	20845.5
27	62.63	62.63	88.43	87.99	85.15	tr|A0A0W0HZA6|A0A0W0HZA6_PSEFL; sp|C3K1E6|ATPB_PSEFS	ATP synthase subunit beta OS=Pseudomonas fluorescens OX=294 GN=atpD PE=3 SV=1; ATP synthase subunit beta OS=Pseudomonas fluorescens (strain SBW25) OX=216595 GN=atpD PE=3 SV=1			0	90.77	GLDVVDTGAAISVPVGK				0.00142531	1596.87	799.444	1596.87	799.443	2	15	1.1.1.3704.20	77.3657	56676.5	485.47	76.52	0.24	7877.2
27	62.63	62.63	88.43	87.99	85.15	tr|A0A0W0HZA6|A0A0W0HZA6_PSEFL; sp|C3K1E6|ATPB_PSEFS	ATP synthase subunit beta OS=Pseudomonas fluorescens OX=294 GN=atpD PE=3 SV=1; ATP synthase subunit beta OS=Pseudomonas fluorescens (strain SBW25) OX=216595 GN=atpD PE=3 SV=1			0	99	GVQYVLQR	Carbamyl@N-term			0.0120982	1004.55	503.284	1004.54	503.277	2	11	1.1.1.3491.7	67.0687	769.09	702.92	67.1	0.68	3632.98
27	62.63	62.63	88.43	87.99	85.15	tr|A0A0W0HZA6|A0A0W0HZA6_PSEFL; sp|C3K1E6|ATPB_PSEFS	ATP synthase subunit beta OS=Pseudomonas fluorescens OX=294 GN=atpD PE=3 SV=1; ATP synthase subunit beta OS=Pseudomonas fluorescens (strain SBW25) OX=216595 GN=atpD PE=3 SV=1			0	98.94	GVQYVLQR				-9.25047e-06	961.534	481.774	961.534	481.775	2	12	1.1.1.3107.9	48.6634	65611.7	4342.55	48.45	0.14	12920.4
27	62.63	62.63	88.43	87.99	85.15	tr|A0A0W0HZA6|A0A0W0HZA6_PSEFL; sp|C3K1E6|ATPB_PSEFS	ATP synthase subunit beta OS=Pseudomonas fluorescens OX=294 GN=atpD PE=3 SV=1; ATP synthase subunit beta OS=Pseudomonas fluorescens (strain SBW25) OX=216595 GN=atpD PE=3 SV=1			0	97.19	GVQYVLQR				-9.25047e-06	961.534	481.774	961.534	481.775	2	12	1.1.1.3103.7	48.4686	65611.7	59762.3	48.45	0.14	81014.1
27	62.63	62.63	88.43	87.99	85.15	tr|A0A0W0HZA6|A0A0W0HZA6_PSEFL; sp|C3K1E6|ATPB_PSEFS	ATP synthase subunit beta OS=Pseudomonas fluorescens OX=294 GN=atpD PE=3 SV=1; ATP synthase subunit beta OS=Pseudomonas fluorescens (strain SBW25) OX=216595 GN=atpD PE=3 SV=1			0	97.15	GVQYVLQR				-9.25047e-06	961.534	481.774	961.534	481.775	2	13	1.1.1.3103.6	48.4673	65611.7	60231.9	48.45	0.14	135428
27	62.63	62.63	88.43	87.99	85.15	tr|A0A0W0HZA6|A0A0W0HZA6_PSEFL; sp|C3K1E6|ATPB_PSEFS	ATP synthase subunit beta OS=Pseudomonas fluorescens OX=294 GN=atpD PE=3 SV=1; ATP synthase subunit beta OS=Pseudomonas fluorescens (strain SBW25) OX=216595 GN=atpD PE=3 SV=1			0	95.91	GVQYVLQR				-9.25047e-06	961.534	481.774	961.534	481.775	2	11	1.1.1.3108.8	48.7171	65611.7	1834.08	48.45	0.14	5943.85
27	62.63	62.63	88.43	87.99	85.15	tr|A0A0W0HZA6|A0A0W0HZA6_PSEFL; sp|C3K1E6|ATPB_PSEFS	ATP synthase subunit beta OS=Pseudomonas fluorescens OX=294 GN=atpD PE=3 SV=1; ATP synthase subunit beta OS=Pseudomonas fluorescens (strain SBW25) OX=216595 GN=atpD PE=3 SV=1			0	82.28	GVQYVLQR				-9.25047e-06	961.534	481.774	961.534	481.775	2	12	1.1.1.3110.3	48.8004	65611.7	794.63	48.45	0.14	12379.4
27	62.63	62.63	88.43	87.99	85.15	tr|A0A0W0HZA6|A0A0W0HZA6_PSEFL; sp|C3K1E6|ATPB_PSEFS	ATP synthase subunit beta OS=Pseudomonas fluorescens OX=294 GN=atpD PE=3 SV=1; ATP synthase subunit beta OS=Pseudomonas fluorescens (strain SBW25) OX=216595 GN=atpD PE=3 SV=1			0	25.42	GVQYVLQR	Carbamyl@N-term			0.0120982	1004.55	503.284	1004.54	503.277	2	7	1.1.1.3496.13	67.3142	769.09	413.58	67.1	0.68	2814.18
27	62.63	62.63	88.43	87.99	85.15	tr|A0A0W0HZA6|A0A0W0HZA6_PSEFL; sp|C3K1E6|ATPB_PSEFS	ATP synthase subunit beta OS=Pseudomonas fluorescens OX=294 GN=atpD PE=3 SV=1; ATP synthase subunit beta OS=Pseudomonas fluorescens (strain SBW25) OX=216595 GN=atpD PE=3 SV=1			0	99	IMDVLGNPIDEAGPIDTEER	Oxidation(M)@2			0.00474511	2199.04	734.021	2199.04	734.019	3	23	1.1.1.3701.9	77.2142	2783.32	2216.01	77.29	0.38	8988.57
27	62.63	62.63	88.43	87.99	85.15	tr|A0A0W0HZA6|A0A0W0HZA6_PSEFL; sp|C3K1E6|ATPB_PSEFS	ATP synthase subunit beta OS=Pseudomonas fluorescens OX=294 GN=atpD PE=3 SV=1; ATP synthase subunit beta OS=Pseudomonas fluorescens (strain SBW25) OX=216595 GN=atpD PE=3 SV=1			0	99	IMDVLGNPIDEAGPIDTEER	Oxidation(M)@2			-0.00166342	2199.03	734.019	2199.04	734.019	3	25	1.1.1.3712.12	77.75	2859.29	2711.05	77.81	0.57	7239.85
27	62.63	62.63	88.43	87.99	85.15	tr|A0A0W0HZA6|A0A0W0HZA6_PSEFL; sp|C3K1E6|ATPB_PSEFS	ATP synthase subunit beta OS=Pseudomonas fluorescens OX=294 GN=atpD PE=3 SV=1; ATP synthase subunit beta OS=Pseudomonas fluorescens (strain SBW25) OX=216595 GN=atpD PE=3 SV=1			0	99	IMDVLGNPIDEAGPIDTEER	Oxidation(M)@2			-0.00257892	2199.03	734.019	2199.04	734.019	3	25	1.1.1.3723.16	78.2725	2242.02	1887.58	78.53	0.67	6884.76
27	62.63	62.63	88.43	87.99	85.15	tr|A0A0W0HZA6|A0A0W0HZA6_PSEFL; sp|C3K1E6|ATPB_PSEFS	ATP synthase subunit beta OS=Pseudomonas fluorescens OX=294 GN=atpD PE=3 SV=1; ATP synthase subunit beta OS=Pseudomonas fluorescens (strain SBW25) OX=216595 GN=atpD PE=3 SV=1			0	99	IMDVLGNPIDEAGPIDTEER				0.00295623	2183.04	728.689	2183.04	728.688	3	26	1.1.1.3836.12	83.7316	22295.4	2231.53	84	0.3	7838.38
27	62.63	62.63	88.43	87.99	85.15	tr|A0A0W0HZA6|A0A0W0HZA6_PSEFL; sp|C3K1E6|ATPB_PSEFS	ATP synthase subunit beta OS=Pseudomonas fluorescens OX=294 GN=atpD PE=3 SV=1; ATP synthase subunit beta OS=Pseudomonas fluorescens (strain SBW25) OX=216595 GN=atpD PE=3 SV=1			0	99	IMDVLGNPIDEAGPIDTEER				-0.00137341	2183.04	1092.53	2183.04	1092.53	2	28	1.1.1.3837.21	83.7996	9589.65	2228.87	84	0.25	7405.92
27	62.63	62.63	88.43	87.99	85.15	tr|A0A0W0HZA6|A0A0W0HZA6_PSEFL; sp|C3K1E6|ATPB_PSEFS	ATP synthase subunit beta OS=Pseudomonas fluorescens OX=294 GN=atpD PE=3 SV=1; ATP synthase subunit beta OS=Pseudomonas fluorescens (strain SBW25) OX=216595 GN=atpD PE=3 SV=1			0	99	IMDVLGNPIDEAGPIDTEER				0.00295623	2183.04	728.689	2183.04	728.688	3	30	1.1.1.3841.17	83.9818	22295.4	20833.3	84	0.3	88563.7
27	62.63	62.63	88.43	87.99	85.15	tr|A0A0W0HZA6|A0A0W0HZA6_PSEFL; sp|C3K1E6|ATPB_PSEFS	ATP synthase subunit beta OS=Pseudomonas fluorescens OX=294 GN=atpD PE=3 SV=1; ATP synthase subunit beta OS=Pseudomonas fluorescens (strain SBW25) OX=216595 GN=atpD PE=3 SV=1			0	99	IMDVLGNPIDEAGPIDTEER				0.00295623	2183.04	728.689	2183.04	728.688	3	28	1.1.1.3845.11	84.1709	22295.4	13492.2	84	0.3	43979.1
27	62.63	62.63	88.43	87.99	85.15	tr|A0A0W0HZA6|A0A0W0HZA6_PSEFL; sp|C3K1E6|ATPB_PSEFS	ATP synthase subunit beta OS=Pseudomonas fluorescens OX=294 GN=atpD PE=3 SV=1; ATP synthase subunit beta OS=Pseudomonas fluorescens (strain SBW25) OX=216595 GN=atpD PE=3 SV=1			0	99	IMDVLGNPIDEAGPIDTEER				0.00295623	2183.04	728.689	2183.04	728.688	3	30	1.1.1.3845.12	84.1729	22295.4	13365.8	84	0.3	47637.2
27	62.63	62.63	88.43	87.99	85.15	tr|A0A0W0HZA6|A0A0W0HZA6_PSEFL; sp|C3K1E6|ATPB_PSEFS	ATP synthase subunit beta OS=Pseudomonas fluorescens OX=294 GN=atpD PE=3 SV=1; ATP synthase subunit beta OS=Pseudomonas fluorescens (strain SBW25) OX=216595 GN=atpD PE=3 SV=1			0	99	IMDVLGNPIDEAGPIDTEER				0.00295623	2183.04	728.689	2183.04	728.688	3	23	1.1.1.3848.19	84.3261	22295.4	4671.22	84	0.3	17417.3
27	62.63	62.63	88.43	87.99	85.15	tr|A0A0W0HZA6|A0A0W0HZA6_PSEFL; sp|C3K1E6|ATPB_PSEFS	ATP synthase subunit beta OS=Pseudomonas fluorescens OX=294 GN=atpD PE=3 SV=1; ATP synthase subunit beta OS=Pseudomonas fluorescens (strain SBW25) OX=216595 GN=atpD PE=3 SV=1			0	99	IMDVLGNPIDEAGPIDTEER				0.00295623	2183.04	728.689	2183.04	728.688	3	27	1.1.1.3848.20	84.3267	22295.4	4649.95	84	0.3	12228.4
27	62.63	62.63	88.43	87.99	85.15	tr|A0A0W0HZA6|A0A0W0HZA6_PSEFL; sp|C3K1E6|ATPB_PSEFS	ATP synthase subunit beta OS=Pseudomonas fluorescens OX=294 GN=atpD PE=3 SV=1; ATP synthase subunit beta OS=Pseudomonas fluorescens (strain SBW25) OX=216595 GN=atpD PE=3 SV=1			0	99	IMDVLGNPIDEAGPIDTEER				0.00295623	2183.04	728.689	2183.04	728.688	3	24	1.1.1.3855.6	84.6526	22295.4	837.99	84	0.3	8992.53
27	62.63	62.63	88.43	87.99	85.15	tr|A0A0W0HZA6|A0A0W0HZA6_PSEFL; sp|C3K1E6|ATPB_PSEFS	ATP synthase subunit beta OS=Pseudomonas fluorescens OX=294 GN=atpD PE=3 SV=1; ATP synthase subunit beta OS=Pseudomonas fluorescens (strain SBW25) OX=216595 GN=atpD PE=3 SV=1			0	99	IMDVLGNPIDEAGPIDTEER				0.00295623	2183.04	728.689	2183.04	728.688	3	20	1.1.1.3856.10	84.7097	22295.4	697.37	84	0.3	9356.97
27	62.63	62.63	88.43	87.99	85.15	tr|A0A0W0HZA6|A0A0W0HZA6_PSEFL; sp|C3K1E6|ATPB_PSEFS	ATP synthase subunit beta OS=Pseudomonas fluorescens OX=294 GN=atpD PE=3 SV=1; ATP synthase subunit beta OS=Pseudomonas fluorescens (strain SBW25) OX=216595 GN=atpD PE=3 SV=1			0	99	IMDVLGNPIDEAGPIDTEER	Oxidation(M)@2			0.00752769	2199.04	734.022	2199.04	734.019	3	19	1.1.1.3829.21	83.4058	1245.68	691.81	83.23	0.44	5499.66
27	62.63	62.63	88.43	87.99	85.15	tr|A0A0W0HZA6|A0A0W0HZA6_PSEFL; sp|C3K1E6|ATPB_PSEFS	ATP synthase subunit beta OS=Pseudomonas fluorescens OX=294 GN=atpD PE=3 SV=1; ATP synthase subunit beta OS=Pseudomonas fluorescens (strain SBW25) OX=216595 GN=atpD PE=3 SV=1			0	99	IMDVLGNPIDEAGPIDTEER	Oxidation(M)@2			0.00478118	2199.04	734.021	2199.04	734.019	3	18	1.1.1.3815.11	82.7134	1231.46	1119.27	82.79	0.58	7192.98
27	62.63	62.63	88.43	87.99	85.15	tr|A0A0W0HZA6|A0A0W0HZA6_PSEFL; sp|C3K1E6|ATPB_PSEFS	ATP synthase subunit beta OS=Pseudomonas fluorescens OX=294 GN=atpD PE=3 SV=1; ATP synthase subunit beta OS=Pseudomonas fluorescens (strain SBW25) OX=216595 GN=atpD PE=3 SV=1			0	99	IMDVLGNPIDEAGPIDTEER				0.00295623	2183.04	728.689	2183.04	728.688	3	19	1.1.1.3835.13	83.6884	22295.4	1203.16	84	0.3	6762.87
27	62.63	62.63	88.43	87.99	85.15	tr|A0A0W0HZA6|A0A0W0HZA6_PSEFL; sp|C3K1E6|ATPB_PSEFS	ATP synthase subunit beta OS=Pseudomonas fluorescens OX=294 GN=atpD PE=3 SV=1; ATP synthase subunit beta OS=Pseudomonas fluorescens (strain SBW25) OX=216595 GN=atpD PE=3 SV=1			0	99	IMDVLGNPIDEAGPIDTEER	Oxidation(M)@2			0.00478118	2199.04	734.021	2199.04	734.019	3	19	1.1.1.3818.19	82.8723	1231.46	1198.65	82.79	0.58	7541.8
27	62.63	62.63	88.43	87.99	85.15	tr|A0A0W0HZA6|A0A0W0HZA6_PSEFL; sp|C3K1E6|ATPB_PSEFS	ATP synthase subunit beta OS=Pseudomonas fluorescens OX=294 GN=atpD PE=3 SV=1; ATP synthase subunit beta OS=Pseudomonas fluorescens (strain SBW25) OX=216595 GN=atpD PE=3 SV=1			0	99	IMDVLGNPIDEAGPIDTEER	Asp->Met@3	Asp->Met@88		-0.0138458	2199.04	734.021	2199.06	734.026	3	20	1.1.1.3820.14	82.966	1231.46	1096.51	82.79	0.58	6079.62
27	62.63	62.63	88.43	87.99	85.15	tr|A0A0W0HZA6|A0A0W0HZA6_PSEFL; sp|C3K1E6|ATPB_PSEFS	ATP synthase subunit beta OS=Pseudomonas fluorescens OX=294 GN=atpD PE=3 SV=1; ATP synthase subunit beta OS=Pseudomonas fluorescens (strain SBW25) OX=216595 GN=atpD PE=3 SV=1			0	99	IMDVLGNPIDEAGPIDTEER	Asp->Met@3	Asp->Met@88		-0.0110993	2199.04	734.022	2199.06	734.026	3	19	1.1.1.3825.16	83.2091	1245.68	1225.64	83.23	0.44	8107.38
27	62.63	62.63	88.43	87.99	85.15	tr|A0A0W0HZA6|A0A0W0HZA6_PSEFL; sp|C3K1E6|ATPB_PSEFS	ATP synthase subunit beta OS=Pseudomonas fluorescens OX=294 GN=atpD PE=3 SV=1; ATP synthase subunit beta OS=Pseudomonas fluorescens (strain SBW25) OX=216595 GN=atpD PE=3 SV=1			0	99	IMDVLGNPIDEAGPIDTEER	Oxidation(M)@2			0.0325764	2199.07	734.03	2199.04	734.019	3	18	1.1.1.3762.22	80.1442	1015.81	850	80.46	0.59	5040.18
27	62.63	62.63	88.43	87.99	85.15	tr|A0A0W0HZA6|A0A0W0HZA6_PSEFL; sp|C3K1E6|ATPB_PSEFS	ATP synthase subunit beta OS=Pseudomonas fluorescens OX=294 GN=atpD PE=3 SV=1; ATP synthase subunit beta OS=Pseudomonas fluorescens (strain SBW25) OX=216595 GN=atpD PE=3 SV=1			0	97.74	IMDVLGNPIDEAGPIDTEER	Oxidation(M)@2			0.00752769	2199.04	734.022	2199.04	734.019	3	18	1.1.1.3825.16	83.2091	1245.68	1225.64	83.23	0.44	8107.38
27	62.63	62.63	88.43	87.99	85.15	tr|A0A0W0HZA6|A0A0W0HZA6_PSEFL; sp|C3K1E6|ATPB_PSEFS	ATP synthase subunit beta OS=Pseudomonas fluorescens OX=294 GN=atpD PE=3 SV=1; ATP synthase subunit beta OS=Pseudomonas fluorescens (strain SBW25) OX=216595 GN=atpD PE=3 SV=1			0	97.04	IMDVLGNPIDEAGPIDTEER	Oxidation(M)@2			0.00478118	2199.04	734.021	2199.04	734.019	3	18	1.1.1.3820.14	82.966	1231.46	1096.51	82.79	0.58	6079.62
27	62.63	62.63	88.43	87.99	85.15	tr|A0A0W0HZA6|A0A0W0HZA6_PSEFL; sp|C3K1E6|ATPB_PSEFS	ATP synthase subunit beta OS=Pseudomonas fluorescens OX=294 GN=atpD PE=3 SV=1; ATP synthase subunit beta OS=Pseudomonas fluorescens (strain SBW25) OX=216595 GN=atpD PE=3 SV=1			0	72.51	IMDVLGNPIDEAGPIDTEER	Oxidation(D)@3	Oxidation(D)@88		0.0047812	2199.04	734.021	2199.04	734.019	3	19	1.1.1.3820.14	82.966	1231.46	1096.51	82.79	0.58	6079.62
27	62.63	62.63	88.43	87.99	85.15	tr|A0A0W0HZA6|A0A0W0HZA6_PSEFL; sp|C3K1E6|ATPB_PSEFS	ATP synthase subunit beta OS=Pseudomonas fluorescens OX=294 GN=atpD PE=3 SV=1; ATP synthase subunit beta OS=Pseudomonas fluorescens (strain SBW25) OX=216595 GN=atpD PE=3 SV=1			0	70.74	IMDVLGNPIDEAGPIDTEER	Oxidation(P)@8; Cation:K(E)@11	Oxidation(P)@93		-0.0351636	2236.96	560.247	2236.99	560.255	4	15	1.1.1.3842.9	84.0182	1927.61	1894.24	84	0.2	4063.86
27	62.63	62.63	88.43	87.99	85.15	tr|A0A0W0HZA6|A0A0W0HZA6_PSEFL; sp|C3K1E6|ATPB_PSEFS	ATP synthase subunit beta OS=Pseudomonas fluorescens OX=294 GN=atpD PE=3 SV=1; ATP synthase subunit beta OS=Pseudomonas fluorescens (strain SBW25) OX=216595 GN=atpD PE=3 SV=1			0	64.9	IMDVLGNPIDEAGPIDTEER	Oxidation(P)@8; Cation:K(D)@10	Oxidation(P)@93		-0.0351636	2236.96	560.247	2236.99	560.255	4	15	1.1.1.3842.9	84.0182	1927.61	1894.24	84	0.2	4063.86
27	62.63	62.63	88.43	87.99	85.15	tr|A0A0W0HZA6|A0A0W0HZA6_PSEFL; sp|C3K1E6|ATPB_PSEFS	ATP synthase subunit beta OS=Pseudomonas fluorescens OX=294 GN=atpD PE=3 SV=1; ATP synthase subunit beta OS=Pseudomonas fluorescens (strain SBW25) OX=216595 GN=atpD PE=3 SV=1			0	19.96	IMDVLGNPIDEAGPIDTEER	Oxidation(M)@2			0.00730852	2199.04	734.022	2199.04	734.019	3	13	1.1.1.3788.14	81.4123	867.84	504.63	81.72	1.02	6084.89
27	62.63	62.63	88.43	87.99	85.15	tr|A0A0W0HZA6|A0A0W0HZA6_PSEFL; sp|C3K1E6|ATPB_PSEFS	ATP synthase subunit beta OS=Pseudomonas fluorescens OX=294 GN=atpD PE=3 SV=1; ATP synthase subunit beta OS=Pseudomonas fluorescens (strain SBW25) OX=216595 GN=atpD PE=3 SV=1			0	90.96	IMDVLGNPIDEAGPIDTEERWGIHRPAPSFAEQAGGNDLLETGIK	Oxidation(M)@2		missed R-W@20	-0.000866315	4844.37	969.881	4844.37	969.882	5	20	1.1.1.3976.23	90.544	2121.34	600.44	90.15	0.4	10510.9
27	62.63	62.63	88.43	87.99	85.15	tr|A0A0W0HZA6|A0A0W0HZA6_PSEFL; sp|C3K1E6|ATPB_PSEFS	ATP synthase subunit beta OS=Pseudomonas fluorescens OX=294 GN=atpD PE=3 SV=1; ATP synthase subunit beta OS=Pseudomonas fluorescens (strain SBW25) OX=216595 GN=atpD PE=3 SV=1			0	63.45	IMDVLGNPIDEAGPIDTEERWGIHRPAPSFAEQAGGNDLLETGIK	Oxidation(P)@14; Ser->Ala@29	Oxidation(P)@99; Ser->Ala@114	missed R-W@20	0.0119005	4828.39	966.685	4828.38	966.683	5	29	1.1.1.4039.18	93.5849	6074.07	5931.22	93.64	0.2	19040.4
27	62.63	62.63	88.43	87.99	85.15	tr|A0A0W0HZA6|A0A0W0HZA6_PSEFL; sp|C3K1E6|ATPB_PSEFS	ATP synthase subunit beta OS=Pseudomonas fluorescens OX=294 GN=atpD PE=3 SV=1; ATP synthase subunit beta OS=Pseudomonas fluorescens (strain SBW25) OX=216595 GN=atpD PE=3 SV=1			0	95.39	IQRFLSQPFFVAEVFTGASGK	Hep(Q)@2; Carbamyl(R)@3	Hep(Q)@396	missed R-F@3	0.0198487	2563.32	641.836	2563.3	641.831	4	13	1.1.1.4318.3	107.195	509.28	471.75	107.14	0.29	2126.79
27	62.63	62.63	88.43	87.99	85.15	tr|A0A0W0HZA6|A0A0W0HZA6_PSEFL; sp|C3K1E6|ATPB_PSEFS	ATP synthase subunit beta OS=Pseudomonas fluorescens OX=294 GN=atpD PE=3 SV=1; ATP synthase subunit beta OS=Pseudomonas fluorescens (strain SBW25) OX=216595 GN=atpD PE=3 SV=1			0	77.25	IQRFLSQPFFVAEVFTGASGK	Carbamyl@N-term; Hep(Q)@7	Hep(Q)@401	missed R-F@3	0.0198487	2563.32	641.836	2563.3	641.831	4	12	1.1.1.4318.3	107.195	509.28	471.75	107.14	0.29	2126.79
27	62.63	62.63	88.43	87.99	85.15	tr|A0A0W0HZA6|A0A0W0HZA6_PSEFL; sp|C3K1E6|ATPB_PSEFS	ATP synthase subunit beta OS=Pseudomonas fluorescens OX=294 GN=atpD PE=3 SV=1; ATP synthase subunit beta OS=Pseudomonas fluorescens (strain SBW25) OX=216595 GN=atpD PE=3 SV=1			0	77.25	IQRFLSQPFFVAEVFTGASGK	Carbamyl@N-term; Hep(R)@3	Hep(R)@397	missed R-F@3	0.0198487	2563.32	641.836	2563.3	641.831	4	12	1.1.1.4318.3	107.195	509.28	471.75	107.14	0.29	2126.79
27	62.63	62.63	88.43	87.99	85.15	tr|A0A0W0HZA6|A0A0W0HZA6_PSEFL; sp|C3K1E6|ATPB_PSEFS	ATP synthase subunit beta OS=Pseudomonas fluorescens OX=294 GN=atpD PE=3 SV=1; ATP synthase subunit beta OS=Pseudomonas fluorescens (strain SBW25) OX=216595 GN=atpD PE=3 SV=1			0	77.25	IQRFLSQPFFVAEVFTGASGK	Carbamyl@N-term; Hep(Q)@2	Hep(Q)@396	missed R-F@3	0.0198487	2563.32	641.836	2563.3	641.831	4	12	1.1.1.4318.3	107.195	509.28	471.75	107.14	0.29	2126.79
27	62.63	62.63	88.43	87.99	85.15	tr|A0A0W0HZA6|A0A0W0HZA6_PSEFL; sp|C3K1E6|ATPB_PSEFS	ATP synthase subunit beta OS=Pseudomonas fluorescens OX=294 GN=atpD PE=3 SV=1; ATP synthase subunit beta OS=Pseudomonas fluorescens (strain SBW25) OX=216595 GN=atpD PE=3 SV=1			0	51.2	IQRFLSQPFFVAEVFTGASGK	Carbamyl(R)@3; Hep(Q)@7	Hep(Q)@401	missed R-F@3	0.0198487	2563.32	641.836	2563.3	641.831	4	12	1.1.1.4318.3	107.195	509.28	471.75	107.14	0.29	2126.79
27	62.63	62.63	88.43	87.99	85.15	tr|A0A0W0HZA6|A0A0W0HZA6_PSEFL; sp|C3K1E6|ATPB_PSEFS	ATP synthase subunit beta OS=Pseudomonas fluorescens OX=294 GN=atpD PE=3 SV=1; ATP synthase subunit beta OS=Pseudomonas fluorescens (strain SBW25) OX=216595 GN=atpD PE=3 SV=1			0	24.88	IQRFLSQPFFVAEVFTGASGK	Carbamyl@N-term; Hep(S)@6	Hep(S)@400	missed R-F@3	0.0198487	2563.32	641.836	2563.3	641.831	4	11	1.1.1.4318.3	107.195	509.28	471.75	107.14	0.29	2126.79
27	62.63	62.63	88.43	87.99	85.15	tr|A0A0W0HZA6|A0A0W0HZA6_PSEFL; sp|C3K1E6|ATPB_PSEFS	ATP synthase subunit beta OS=Pseudomonas fluorescens OX=294 GN=atpD PE=3 SV=1; ATP synthase subunit beta OS=Pseudomonas fluorescens (strain SBW25) OX=216595 GN=atpD PE=3 SV=1			0	99	IVQIIGAVIDVEFPRDSVPSIYNALK			missed R-D@15	-0.0012997	2855.58	952.867	2855.58	952.867	3	29	1.1.1.4391.9	110.828	1605.03	1267.49	110.93	0.3	4673.83
27	62.63	62.63	88.43	87.99	85.15	tr|A0A0W0HZA6|A0A0W0HZA6_PSEFL; sp|C3K1E6|ATPB_PSEFS	ATP synthase subunit beta OS=Pseudomonas fluorescens OX=294 GN=atpD PE=3 SV=1; ATP synthase subunit beta OS=Pseudomonas fluorescens (strain SBW25) OX=216595 GN=atpD PE=3 SV=1			0	99	IVQIIGAVIDVEFPRDSVPSIYNALK			missed R-D@15	-0.0029563	2855.58	714.901	2855.58	714.902	4	23	1.1.1.4393.5	110.901	1486.92	1482.02	110.93	0.25	2951.45
27	62.63	62.63	88.43	87.99	85.15	tr|A0A0W0HZA6|A0A0W0HZA6_PSEFL; sp|C3K1E6|ATPB_PSEFS	ATP synthase subunit beta OS=Pseudomonas fluorescens OX=294 GN=atpD PE=3 SV=1; ATP synthase subunit beta OS=Pseudomonas fluorescens (strain SBW25) OX=216595 GN=atpD PE=3 SV=1			0	84.64	KIQRFLSQPFFVAEVFTGASGK	Carbamidomethyl@N-term; Ile->Tyr@2	Ile->Tyr@395	missed K-I@1; missed R-F@4	-0.00664084	2563.32	641.836	2563.32	641.838	4	12	1.1.1.4318.3	107.195	509.28	471.75	107.14	0.29	2126.79
27	62.63	62.63	88.43	87.99	85.15	tr|A0A0W0HZA6|A0A0W0HZA6_PSEFL; sp|C3K1E6|ATPB_PSEFS	ATP synthase subunit beta OS=Pseudomonas fluorescens OX=294 GN=atpD PE=3 SV=1; ATP synthase subunit beta OS=Pseudomonas fluorescens (strain SBW25) OX=216595 GN=atpD PE=3 SV=1			0	66.93	KIQRFLSQPFFVAEVFTGASGK	Carbamidomethyl(K)@1; Ile->Tyr@2	Ile->Tyr@395	missed K-I@1; missed R-F@4	-0.00664084	2563.32	641.836	2563.32	641.838	4	12	1.1.1.4318.3	107.195	509.28	471.75	107.14	0.29	2126.79
27	62.63	62.63	88.43	87.99	85.15	tr|A0A0W0HZA6|A0A0W0HZA6_PSEFL; sp|C3K1E6|ATPB_PSEFS	ATP synthase subunit beta OS=Pseudomonas fluorescens OX=294 GN=atpD PE=3 SV=1; ATP synthase subunit beta OS=Pseudomonas fluorescens (strain SBW25) OX=216595 GN=atpD PE=3 SV=1			0	99	LRVALTGLTMAEK			missed R-V@2	-0.00200862	1401.8	468.274	1401.8	468.274	3	14	1.1.1.3565.7	70.653	3184.38	1758.05	70.74	0.24	10147
27	62.63	62.63	88.43	87.99	85.15	tr|A0A0W0HZA6|A0A0W0HZA6_PSEFL; sp|C3K1E6|ATPB_PSEFS	ATP synthase subunit beta OS=Pseudomonas fluorescens OX=294 GN=atpD PE=3 SV=1; ATP synthase subunit beta OS=Pseudomonas fluorescens (strain SBW25) OX=216595 GN=atpD PE=3 SV=1			0	99	MPSAVGYQPTLAEEMGVLQER	Oxidation(M)@1			0.00245306	2321.11	774.709	2321.1	774.708	3	24	1.1.1.3876.16	85.6725	10279.2	2844.15	86.08	0.58	24418.2
27	62.63	62.63	88.43	87.99	85.15	tr|A0A0W0HZA6|A0A0W0HZA6_PSEFL; sp|C3K1E6|ATPB_PSEFS	ATP synthase subunit beta OS=Pseudomonas fluorescens OX=294 GN=atpD PE=3 SV=1; ATP synthase subunit beta OS=Pseudomonas fluorescens (strain SBW25) OX=216595 GN=atpD PE=3 SV=1			0	99	MPSAVGYQPTLAEEMGVLQER	Oxidation(M)@1			0.00245306	2321.11	774.709	2321.1	774.708	3	29	1.1.1.3887.13	86.2016	10279.2	8993.41	86.08	0.58	29459.8
27	62.63	62.63	88.43	87.99	85.15	tr|A0A0W0HZA6|A0A0W0HZA6_PSEFL; sp|C3K1E6|ATPB_PSEFS	ATP synthase subunit beta OS=Pseudomonas fluorescens OX=294 GN=atpD PE=3 SV=1; ATP synthase subunit beta OS=Pseudomonas fluorescens (strain SBW25) OX=216595 GN=atpD PE=3 SV=1			0	99	MPSAVGYQPTLAEEMGVLQER	Oxidation(M)@1			0.00245306	2321.11	774.709	2321.1	774.708	3	25	1.1.1.3898.9	86.7289	10279.2	3322.1	86.08	0.58	9893.87
27	62.63	62.63	88.43	87.99	85.15	tr|A0A0W0HZA6|A0A0W0HZA6_PSEFL; sp|C3K1E6|ATPB_PSEFS	ATP synthase subunit beta OS=Pseudomonas fluorescens OX=294 GN=atpD PE=3 SV=1; ATP synthase subunit beta OS=Pseudomonas fluorescens (strain SBW25) OX=216595 GN=atpD PE=3 SV=1			0	99	MPSAVGYQPTLAEEMGVLQER	Oxidation(M)@1			0.0108757	2321.11	774.712	2321.1	774.708	3	22	1.1.1.3901.26	86.8849	3075.81	2825.17	86.9	0.58	8657.05
27	62.63	62.63	88.43	87.99	85.15	tr|A0A0W0HZA6|A0A0W0HZA6_PSEFL; sp|C3K1E6|ATPB_PSEFS	ATP synthase subunit beta OS=Pseudomonas fluorescens OX=294 GN=atpD PE=3 SV=1; ATP synthase subunit beta OS=Pseudomonas fluorescens (strain SBW25) OX=216595 GN=atpD PE=3 SV=1			0	99	MPSAVGYQPTLAEEMGVLQER	Oxidation(M)@1			0.0108757	2321.11	774.712	2321.1	774.708	3	27	1.1.1.3908.22	87.2272	3075.81	2187.54	86.9	0.58	7596.15
27	62.63	62.63	88.43	87.99	85.15	tr|A0A0W0HZA6|A0A0W0HZA6_PSEFL; sp|C3K1E6|ATPB_PSEFS	ATP synthase subunit beta OS=Pseudomonas fluorescens OX=294 GN=atpD PE=3 SV=1; ATP synthase subunit beta OS=Pseudomonas fluorescens (strain SBW25) OX=216595 GN=atpD PE=3 SV=1			0	99	MPSAVGYQPTLAEEMGVLQER	Oxidation(M)@1			0.0108757	2321.11	774.712	2321.1	774.708	3	23	1.1.1.3909.13	87.2624	3075.81	2021.73	86.9	0.58	7014.58
27	62.63	62.63	88.43	87.99	85.15	tr|A0A0W0HZA6|A0A0W0HZA6_PSEFL; sp|C3K1E6|ATPB_PSEFS	ATP synthase subunit beta OS=Pseudomonas fluorescens OX=294 GN=atpD PE=3 SV=1; ATP synthase subunit beta OS=Pseudomonas fluorescens (strain SBW25) OX=216595 GN=atpD PE=3 SV=1			0	99	MPSAVGYQPTLAEEMGVLQER	Oxidation(M)@1			0.000988263	2321.1	774.709	2321.1	774.708	3	22	1.1.1.3920.13	87.7947	1409.75	1375.67	87.86	0.63	6589.5
27	62.63	62.63	88.43	87.99	85.15	tr|A0A0W0HZA6|A0A0W0HZA6_PSEFL; sp|C3K1E6|ATPB_PSEFS	ATP synthase subunit beta OS=Pseudomonas fluorescens OX=294 GN=atpD PE=3 SV=1; ATP synthase subunit beta OS=Pseudomonas fluorescens (strain SBW25) OX=216595 GN=atpD PE=3 SV=1			0	99	MPSAVGYQPTLAEEMGVLQER	Oxidation(M)@1			0.000988263	2321.1	774.709	2321.1	774.708	3	20	1.1.1.3925.14	88.035	1409.75	1291.95	87.86	0.63	6060.26
27	62.63	62.63	88.43	87.99	85.15	tr|A0A0W0HZA6|A0A0W0HZA6_PSEFL; sp|C3K1E6|ATPB_PSEFS	ATP synthase subunit beta OS=Pseudomonas fluorescens OX=294 GN=atpD PE=3 SV=1; ATP synthase subunit beta OS=Pseudomonas fluorescens (strain SBW25) OX=216595 GN=atpD PE=3 SV=1			0	99	MPSAVGYQPTLAEEMGVLQER	Oxidation(M)@1			0.00410097	2321.11	774.71	2321.1	774.708	3	23	1.1.1.3932.12	88.3696	2293.48	1500.97	88.64	0.83	9360.11
27	62.63	62.63	88.43	87.99	85.15	tr|A0A0W0HZA6|A0A0W0HZA6_PSEFL; sp|C3K1E6|ATPB_PSEFS	ATP synthase subunit beta OS=Pseudomonas fluorescens OX=294 GN=atpD PE=3 SV=1; ATP synthase subunit beta OS=Pseudomonas fluorescens (strain SBW25) OX=216595 GN=atpD PE=3 SV=1			0	99	MPSAVGYQPTLAEEMGVLQER	Oxidation(M)@1			0.00410097	2321.11	774.71	2321.1	774.708	3	24	1.1.1.3936.14	88.5649	2293.48	1841.74	88.64	0.83	18514
27	62.63	62.63	88.43	87.99	85.15	tr|A0A0W0HZA6|A0A0W0HZA6_PSEFL; sp|C3K1E6|ATPB_PSEFS	ATP synthase subunit beta OS=Pseudomonas fluorescens OX=294 GN=atpD PE=3 SV=1; ATP synthase subunit beta OS=Pseudomonas fluorescens (strain SBW25) OX=216595 GN=atpD PE=3 SV=1			0	99	MPSAVGYQPTLAEEMGVLQER	Oxidation(M)@1			0.00410097	2321.11	774.71	2321.1	774.708	3	23	1.1.1.3936.15	88.567	2293.48	1852.12	88.64	0.83	16682.9
27	62.63	62.63	88.43	87.99	85.15	tr|A0A0W0HZA6|A0A0W0HZA6_PSEFL; sp|C3K1E6|ATPB_PSEFS	ATP synthase subunit beta OS=Pseudomonas fluorescens OX=294 GN=atpD PE=3 SV=1; ATP synthase subunit beta OS=Pseudomonas fluorescens (strain SBW25) OX=216595 GN=atpD PE=3 SV=1			0	99	MPSAVGYQPTLAEEMGVLQER				0.0037507	2305.11	769.378	2305.11	769.377	3	23	1.1.1.3942.19	88.8639	28527.3	3937.69	89.08	0.24	18352.9
27	62.63	62.63	88.43	87.99	85.15	tr|A0A0W0HZA6|A0A0W0HZA6_PSEFL; sp|C3K1E6|ATPB_PSEFS	ATP synthase subunit beta OS=Pseudomonas fluorescens OX=294 GN=atpD PE=3 SV=1; ATP synthase subunit beta OS=Pseudomonas fluorescens (strain SBW25) OX=216595 GN=atpD PE=3 SV=1			0	99	MPSAVGYQPTLAEEMGVLQER				0.0037507	2305.11	769.378	2305.11	769.377	3	26	1.1.1.3943.18	88.9106	28527.3	8010.5	89.08	0.24	29704
27	62.63	62.63	88.43	87.99	85.15	tr|A0A0W0HZA6|A0A0W0HZA6_PSEFL; sp|C3K1E6|ATPB_PSEFS	ATP synthase subunit beta OS=Pseudomonas fluorescens OX=294 GN=atpD PE=3 SV=1; ATP synthase subunit beta OS=Pseudomonas fluorescens (strain SBW25) OX=216595 GN=atpD PE=3 SV=1			0	99	MPSAVGYQPTLAEEMGVLQER				0.0037507	2305.11	769.378	2305.11	769.377	3	26	1.1.1.3943.19	88.9112	28527.3	8081.88	89.08	0.24	29742.8
27	62.63	62.63	88.43	87.99	85.15	tr|A0A0W0HZA6|A0A0W0HZA6_PSEFL; sp|C3K1E6|ATPB_PSEFS	ATP synthase subunit beta OS=Pseudomonas fluorescens OX=294 GN=atpD PE=3 SV=1; ATP synthase subunit beta OS=Pseudomonas fluorescens (strain SBW25) OX=216595 GN=atpD PE=3 SV=1			0	99	MPSAVGYQPTLAEEMGVLQER				0.0037507	2305.11	769.378	2305.11	769.377	3	31	1.1.1.3945.17	89.0069	28527.3	20367.5	89.08	0.24	58269.8
27	62.63	62.63	88.43	87.99	85.15	tr|A0A0W0HZA6|A0A0W0HZA6_PSEFL; sp|C3K1E6|ATPB_PSEFS	ATP synthase subunit beta OS=Pseudomonas fluorescens OX=294 GN=atpD PE=3 SV=1; ATP synthase subunit beta OS=Pseudomonas fluorescens (strain SBW25) OX=216595 GN=atpD PE=3 SV=1			0	99	MPSAVGYQPTLAEEMGVLQER				0.0037507	2305.11	769.378	2305.11	769.377	3	26	1.1.1.3954.13	89.4454	28527.3	2219.97	89.08	0.24	11977.3
27	62.63	62.63	88.43	87.99	85.15	tr|A0A0W0HZA6|A0A0W0HZA6_PSEFL; sp|C3K1E6|ATPB_PSEFS	ATP synthase subunit beta OS=Pseudomonas fluorescens OX=294 GN=atpD PE=3 SV=1; ATP synthase subunit beta OS=Pseudomonas fluorescens (strain SBW25) OX=216595 GN=atpD PE=3 SV=1			0	99	MPSAVGYQPTLAEEMGVLQER				0.0037507	2305.11	769.378	2305.11	769.377	3	21	1.1.1.3956.18	89.5359	28527.3	1038.36	89.08	0.24	10971.4
27	62.63	62.63	88.43	87.99	85.15	tr|A0A0W0HZA6|A0A0W0HZA6_PSEFL; sp|C3K1E6|ATPB_PSEFS	ATP synthase subunit beta OS=Pseudomonas fluorescens OX=294 GN=atpD PE=3 SV=1; ATP synthase subunit beta OS=Pseudomonas fluorescens (strain SBW25) OX=216595 GN=atpD PE=3 SV=1			0	99	MPSAVGYQPTLAEEMGVLQER	Oxidation(M)@1			0.00410097	2321.11	774.71	2321.1	774.708	3	17	1.1.1.3943.21	88.9146	2293.48	1519.7	88.64	0.83	15680.3
27	62.63	62.63	88.43	87.99	85.15	tr|A0A0W0HZA6|A0A0W0HZA6_PSEFL; sp|C3K1E6|ATPB_PSEFS	ATP synthase subunit beta OS=Pseudomonas fluorescens OX=294 GN=atpD PE=3 SV=1; ATP synthase subunit beta OS=Pseudomonas fluorescens (strain SBW25) OX=216595 GN=atpD PE=3 SV=1			0	99	MPSAVGYQPTLAEEMGVLQER				0.0037507	2305.11	769.378	2305.11	769.377	3	24	1.1.1.3941.20	88.8194	28527.3	1893.4	89.08	0.24	17361.6
27	62.63	62.63	88.43	87.99	85.15	tr|A0A0W0HZA6|A0A0W0HZA6_PSEFL; sp|C3K1E6|ATPB_PSEFS	ATP synthase subunit beta OS=Pseudomonas fluorescens OX=294 GN=atpD PE=3 SV=1; ATP synthase subunit beta OS=Pseudomonas fluorescens (strain SBW25) OX=216595 GN=atpD PE=3 SV=1			0	99	MPSAVGYQPTLAEEMGVLQER	Oxidation(M)@15			0.00410097	2321.11	774.71	2321.1	774.708	3	16	1.1.1.3948.18	89.1517	2293.48	564.74	88.64	0.83	8167.55
27	62.63	62.63	88.43	87.99	85.15	tr|A0A0W0HZA6|A0A0W0HZA6_PSEFL; sp|C3K1E6|ATPB_PSEFS	ATP synthase subunit beta OS=Pseudomonas fluorescens OX=294 GN=atpD PE=3 SV=1; ATP synthase subunit beta OS=Pseudomonas fluorescens (strain SBW25) OX=216595 GN=atpD PE=3 SV=1			0	99	MPSAVGYQPTLAEEMGVLQER	Oxidation(M)@1			0.0108757	2321.11	774.712	2321.1	774.708	3	26	1.1.1.3904.21	87.0301	3075.81	2558.48	86.9	0.58	7979.15
27	62.63	62.63	88.43	87.99	85.15	tr|A0A0W0HZA6|A0A0W0HZA6_PSEFL; sp|C3K1E6|ATPB_PSEFS	ATP synthase subunit beta OS=Pseudomonas fluorescens OX=294 GN=atpD PE=3 SV=1; ATP synthase subunit beta OS=Pseudomonas fluorescens (strain SBW25) OX=216595 GN=atpD PE=3 SV=1			0	99	MPSAVGYQPTLAEEMGVLQER	Oxidation(M)@1			0.00245306	2321.11	774.709	2321.1	774.708	3	15	1.1.1.3893.22	86.5011	10279.2	4698.4	86.08	0.58	5764.53
27	62.63	62.63	88.43	87.99	85.15	tr|A0A0W0HZA6|A0A0W0HZA6_PSEFL; sp|C3K1E6|ATPB_PSEFS	ATP synthase subunit beta OS=Pseudomonas fluorescens OX=294 GN=atpD PE=3 SV=1; ATP synthase subunit beta OS=Pseudomonas fluorescens (strain SBW25) OX=216595 GN=atpD PE=3 SV=1			0	99	MPSAVGYQPTLAEEMGVLQER	Oxidation(M)@15			6.06285e-06	2321.1	774.708	2321.1	774.708	3	18	1.1.1.3714.28	77.8505	412.26	367.77	77.82	0.1	5351.21
27	62.63	62.63	88.43	87.99	85.15	tr|A0A0W0HZA6|A0A0W0HZA6_PSEFL; sp|C3K1E6|ATPB_PSEFS	ATP synthase subunit beta OS=Pseudomonas fluorescens OX=294 GN=atpD PE=3 SV=1; ATP synthase subunit beta OS=Pseudomonas fluorescens (strain SBW25) OX=216595 GN=atpD PE=3 SV=1			0	99	MPSAVGYQPTLAEEMGVLQER	Oxidation(M)@15			-0.00292355	2321.1	774.707	2321.1	774.708	3	16	1.1.1.3684.30	76.4154	1514.08	1186.39	76.52	0.43	5341.3
27	62.63	62.63	88.43	87.99	85.15	tr|A0A0W0HZA6|A0A0W0HZA6_PSEFL; sp|C3K1E6|ATPB_PSEFS	ATP synthase subunit beta OS=Pseudomonas fluorescens OX=294 GN=atpD PE=3 SV=1; ATP synthase subunit beta OS=Pseudomonas fluorescens (strain SBW25) OX=216595 GN=atpD PE=3 SV=1			0	98.84	MPSAVGYQPTLAEEMGVLQER	Oxidation(M)@15			0.00733009	2321.11	774.711	2321.1	774.708	3	17	1.1.1.3763.18	80.1975	480.93	384.79	80.31	0.64	5792.11
27	62.63	62.63	88.43	87.99	85.15	tr|A0A0W0HZA6|A0A0W0HZA6_PSEFL; sp|C3K1E6|ATPB_PSEFS	ATP synthase subunit beta OS=Pseudomonas fluorescens OX=294 GN=atpD PE=3 SV=1; ATP synthase subunit beta OS=Pseudomonas fluorescens (strain SBW25) OX=216595 GN=atpD PE=3 SV=1			0	98.16	MPSAVGYQPTLAEEMGVLQER	Ala->Ser@4	Ala->Ser@263		0.0108757	2321.11	774.712	2321.1	774.708	3	28	1.1.1.3908.22	87.2272	3075.81	2187.54	86.9	0.58	7596.15
27	62.63	62.63	88.43	87.99	85.15	tr|A0A0W0HZA6|A0A0W0HZA6_PSEFL; sp|C3K1E6|ATPB_PSEFS	ATP synthase subunit beta OS=Pseudomonas fluorescens OX=294 GN=atpD PE=3 SV=1; ATP synthase subunit beta OS=Pseudomonas fluorescens (strain SBW25) OX=216595 GN=atpD PE=3 SV=1			0	95.88	MPSAVGYQPTLAEEMGVLQER				0.0037507	2305.11	769.378	2305.11	769.377	3	15	1.1.1.3957.24	89.5939	28527.3	784.49	89.08	0.24	22225.2
27	62.63	62.63	88.43	87.99	85.15	tr|A0A0W0HZA6|A0A0W0HZA6_PSEFL; sp|C3K1E6|ATPB_PSEFS	ATP synthase subunit beta OS=Pseudomonas fluorescens OX=294 GN=atpD PE=3 SV=1; ATP synthase subunit beta OS=Pseudomonas fluorescens (strain SBW25) OX=216595 GN=atpD PE=3 SV=1			0	68.32	MPSAVGYQPTLAEEMGVLQER	Oxidation(P)@2	Oxidation(P)@261		0.0108757	2321.11	774.712	2321.1	774.708	3	22	1.1.1.3901.26	86.8849	3075.81	2825.17	86.9	0.58	8657.05
27	62.63	62.63	88.43	87.99	85.15	tr|A0A0W0HZA6|A0A0W0HZA6_PSEFL; sp|C3K1E6|ATPB_PSEFS	ATP synthase subunit beta OS=Pseudomonas fluorescens OX=294 GN=atpD PE=3 SV=1; ATP synthase subunit beta OS=Pseudomonas fluorescens (strain SBW25) OX=216595 GN=atpD PE=3 SV=1			0	68.32	MPSAVGYQPTLAEEMGVLQER	Oxidation(P)@2	Oxidation(P)@261		0.0108757	2321.11	774.712	2321.1	774.708	3	26	1.1.1.3904.21	87.0301	3075.81	2558.48	86.9	0.58	7979.15
27	62.63	62.63	88.43	87.99	85.15	tr|A0A0W0HZA6|A0A0W0HZA6_PSEFL; sp|C3K1E6|ATPB_PSEFS	ATP synthase subunit beta OS=Pseudomonas fluorescens OX=294 GN=atpD PE=3 SV=1; ATP synthase subunit beta OS=Pseudomonas fluorescens (strain SBW25) OX=216595 GN=atpD PE=3 SV=1			0	68.32	MPSAVGYQPTLAEEMGVLQER	Oxidation(P)@2	Oxidation(P)@261		0.0108757	2321.11	774.712	2321.1	774.708	3	27	1.1.1.3908.22	87.2272	3075.81	2187.54	86.9	0.58	7596.15
27	62.63	62.63	88.43	87.99	85.15	tr|A0A0W0HZA6|A0A0W0HZA6_PSEFL; sp|C3K1E6|ATPB_PSEFS	ATP synthase subunit beta OS=Pseudomonas fluorescens OX=294 GN=atpD PE=3 SV=1; ATP synthase subunit beta OS=Pseudomonas fluorescens (strain SBW25) OX=216595 GN=atpD PE=3 SV=1			0	67.39	MPSAVGYQPTLAEEMGVLQER	Oxidation(P)@2	Oxidation(P)@261		0.00245308	2321.11	774.709	2321.1	774.708	3	29	1.1.1.3887.13	86.2016	10279.2	8993.41	86.08	0.58	29459.8
27	62.63	62.63	88.43	87.99	85.15	tr|A0A0W0HZA6|A0A0W0HZA6_PSEFL; sp|C3K1E6|ATPB_PSEFS	ATP synthase subunit beta OS=Pseudomonas fluorescens OX=294 GN=atpD PE=3 SV=1; ATP synthase subunit beta OS=Pseudomonas fluorescens (strain SBW25) OX=216595 GN=atpD PE=3 SV=1			0	67.39	MPSAVGYQPTLAEEMGVLQER	Oxidation(P)@2	Oxidation(P)@261		0.00245308	2321.11	774.709	2321.1	774.708	3	15	1.1.1.3893.22	86.5011	10279.2	4698.4	86.08	0.58	5764.53
27	62.63	62.63	88.43	87.99	85.15	tr|A0A0W0HZA6|A0A0W0HZA6_PSEFL; sp|C3K1E6|ATPB_PSEFS	ATP synthase subunit beta OS=Pseudomonas fluorescens OX=294 GN=atpD PE=3 SV=1; ATP synthase subunit beta OS=Pseudomonas fluorescens (strain SBW25) OX=216595 GN=atpD PE=3 SV=1			0	67.39	MPSAVGYQPTLAEEMGVLQER	Oxidation(P)@2	Oxidation(P)@261		0.00245308	2321.11	774.709	2321.1	774.708	3	25	1.1.1.3898.9	86.7289	10279.2	3322.1	86.08	0.58	9893.87
27	62.63	62.63	88.43	87.99	85.15	tr|A0A0W0HZA6|A0A0W0HZA6_PSEFL; sp|C3K1E6|ATPB_PSEFS	ATP synthase subunit beta OS=Pseudomonas fluorescens OX=294 GN=atpD PE=3 SV=1; ATP synthase subunit beta OS=Pseudomonas fluorescens (strain SBW25) OX=216595 GN=atpD PE=3 SV=1			0	67.39	MPSAVGYQPTLAEEMGVLQER	Oxidation(P)@2	Oxidation(P)@261		0.000988279	2321.1	774.709	2321.1	774.708	3	20	1.1.1.3925.14	88.035	1409.75	1291.95	87.86	0.63	6060.26
27	62.63	62.63	88.43	87.99	85.15	tr|A0A0W0HZA6|A0A0W0HZA6_PSEFL; sp|C3K1E6|ATPB_PSEFS	ATP synthase subunit beta OS=Pseudomonas fluorescens OX=294 GN=atpD PE=3 SV=1; ATP synthase subunit beta OS=Pseudomonas fluorescens (strain SBW25) OX=216595 GN=atpD PE=3 SV=1			0	64.28	MPSAVGYQPTLAEEMGVLQER	Oxidation(M)@1			0.00410097	2321.11	774.71	2321.1	774.708	3	15	1.1.1.3948.18	89.1517	2293.48	564.74	88.64	0.83	8167.55
27	62.63	62.63	88.43	87.99	85.15	tr|A0A0W0HZA6|A0A0W0HZA6_PSEFL; sp|C3K1E6|ATPB_PSEFS	ATP synthase subunit beta OS=Pseudomonas fluorescens OX=294 GN=atpD PE=3 SV=1; ATP synthase subunit beta OS=Pseudomonas fluorescens (strain SBW25) OX=216595 GN=atpD PE=3 SV=1			0	53.44	MPSAVGYQPTLAEEMGVLQER	Ser->Thr@3; Ala->Gly@4	Ser->Thr@262; Ala->Gly@263		0.00375072	2305.11	769.378	2305.11	769.377	3	24	1.1.1.3942.19	88.8639	28527.3	3937.69	89.08	0.24	18352.9
27	62.63	62.63	88.43	87.99	85.15	tr|A0A0W0HZA6|A0A0W0HZA6_PSEFL; sp|C3K1E6|ATPB_PSEFS	ATP synthase subunit beta OS=Pseudomonas fluorescens OX=294 GN=atpD PE=3 SV=1; ATP synthase subunit beta OS=Pseudomonas fluorescens (strain SBW25) OX=216595 GN=atpD PE=3 SV=1			0	48.86	MPSAVGYQPTLAEEMGVLQER	Ala->Ser@4	Ala->Ser@263		0.000988279	2321.1	774.709	2321.1	774.708	3	20	1.1.1.3925.14	88.035	1409.75	1291.95	87.86	0.63	6060.26
27	62.63	62.63	88.43	87.99	85.15	tr|A0A0W0HZA6|A0A0W0HZA6_PSEFL; sp|C3K1E6|ATPB_PSEFS	ATP synthase subunit beta OS=Pseudomonas fluorescens OX=294 GN=atpD PE=3 SV=1; ATP synthase subunit beta OS=Pseudomonas fluorescens (strain SBW25) OX=216595 GN=atpD PE=3 SV=1			0	24.62	MPSAVGYQPTLAEEMGVLQER	Dethiomethyl(M)@1; Val->Tyr@5	Val->Tyr@264		0.00435911	2321.1	774.709	2321.1	774.707	3	21	1.1.1.3925.14	88.035	1409.75	1291.95	87.86	0.63	6060.26
27	62.63	62.63	88.43	87.99	85.15	tr|A0A0W0HZA6|A0A0W0HZA6_PSEFL; sp|C3K1E6|ATPB_PSEFS	ATP synthase subunit beta OS=Pseudomonas fluorescens OX=294 GN=atpD PE=3 SV=1; ATP synthase subunit beta OS=Pseudomonas fluorescens (strain SBW25) OX=216595 GN=atpD PE=3 SV=1			0	24.45	MPSAVGYQPTLAEEMGVLQER	Oxidation(P)@9	Oxidation(P)@268		0.000988279	2321.1	774.709	2321.1	774.708	3	19	1.1.1.3925.14	88.035	1409.75	1291.95	87.86	0.63	6060.26
27	62.63	62.63	88.43	87.99	85.15	tr|A0A0W0HZA6|A0A0W0HZA6_PSEFL; sp|C3K1E6|ATPB_PSEFS	ATP synthase subunit beta OS=Pseudomonas fluorescens OX=294 GN=atpD PE=3 SV=1; ATP synthase subunit beta OS=Pseudomonas fluorescens (strain SBW25) OX=216595 GN=atpD PE=3 SV=1			0	22.98	MPSAVGYQPTLAEEMGVLQER	Ser->Thr@3; Val->Thr@5	Ser->Thr@262; Val->Thr@264		0.000988279	2321.1	774.709	2321.1	774.708	3	21	1.1.1.3925.14	88.035	1409.75	1291.95	87.86	0.63	6060.26
27	62.63	62.63	88.43	87.99	85.15	tr|A0A0W0HZA6|A0A0W0HZA6_PSEFL; sp|C3K1E6|ATPB_PSEFS	ATP synthase subunit beta OS=Pseudomonas fluorescens OX=294 GN=atpD PE=3 SV=1; ATP synthase subunit beta OS=Pseudomonas fluorescens (strain SBW25) OX=216595 GN=atpD PE=3 SV=1			0	18.39	MPSAVGYQPTLAEEMGVLQER	Ala->Ser@12	Ala->Ser@271		0.000988279	2321.1	774.709	2321.1	774.708	3	20	1.1.1.3925.14	88.035	1409.75	1291.95	87.86	0.63	6060.26
27	62.63	62.63	88.43	87.99	85.15	tr|A0A0W0HZA6|A0A0W0HZA6_PSEFL; sp|C3K1E6|ATPB_PSEFS	ATP synthase subunit beta OS=Pseudomonas fluorescens OX=294 GN=atpD PE=3 SV=1; ATP synthase subunit beta OS=Pseudomonas fluorescens (strain SBW25) OX=216595 GN=atpD PE=3 SV=1			0	17.25	MPSAVGYQPTLAEEMGVLQER	Oxidation(M)@1; Ser->Ala@3	Ser->Ala@262		0.00375072	2305.11	769.378	2305.11	769.377	3	23	1.1.1.3942.19	88.8639	28527.3	3937.69	89.08	0.24	18352.9
27	62.63	62.63	88.43	87.99	85.15	tr|A0A0W0HZA6|A0A0W0HZA6_PSEFL; sp|C3K1E6|ATPB_PSEFS	ATP synthase subunit beta OS=Pseudomonas fluorescens OX=294 GN=atpD PE=3 SV=1; ATP synthase subunit beta OS=Pseudomonas fluorescens (strain SBW25) OX=216595 GN=atpD PE=3 SV=1			0	17.25	MPSAVGYQPTLAEEMGVLQER	Oxidation(M)@1; Ser->Ala@3	Ser->Ala@262		0.00375072	2305.11	769.378	2305.11	769.377	3	26	1.1.1.3943.19	88.9112	28527.3	8081.88	89.08	0.24	29742.8
27	62.63	62.63	88.43	87.99	85.15	tr|A0A0W0HZA6|A0A0W0HZA6_PSEFL; sp|C3K1E6|ATPB_PSEFS	ATP synthase subunit beta OS=Pseudomonas fluorescens OX=294 GN=atpD PE=3 SV=1; ATP synthase subunit beta OS=Pseudomonas fluorescens (strain SBW25) OX=216595 GN=atpD PE=3 SV=1			0	99	NIAIEHSGYSVFAGVGER				0.00171956	1904.94	635.987	1904.94	635.987	3	27	1.1.1.3582.27	71.4974	42160.7	8423.25	71.75	0.33	16781.1
27	62.63	62.63	88.43	87.99	85.15	tr|A0A0W0HZA6|A0A0W0HZA6_PSEFL; sp|C3K1E6|ATPB_PSEFS	ATP synthase subunit beta OS=Pseudomonas fluorescens OX=294 GN=atpD PE=3 SV=1; ATP synthase subunit beta OS=Pseudomonas fluorescens (strain SBW25) OX=216595 GN=atpD PE=3 SV=1			0	99	NIAIEHSGYSVFAGVGER				0.00171956	1904.94	635.987	1904.94	635.987	3	32	1.1.1.3589.5	71.8311	42160.7	38959.2	71.75	0.33	140108
27	62.63	62.63	88.43	87.99	85.15	tr|A0A0W0HZA6|A0A0W0HZA6_PSEFL; sp|C3K1E6|ATPB_PSEFS	ATP synthase subunit beta OS=Pseudomonas fluorescens OX=294 GN=atpD PE=3 SV=1; ATP synthase subunit beta OS=Pseudomonas fluorescens (strain SBW25) OX=216595 GN=atpD PE=3 SV=1			0	99	NIAIEHSGYSVFAGVGER				0.00171956	1904.94	635.987	1904.94	635.987	3	31	1.1.1.3591.9	71.9224	42160.7	26508.1	71.75	0.33	87877.6
27	62.63	62.63	88.43	87.99	85.15	tr|A0A0W0HZA6|A0A0W0HZA6_PSEFL; sp|C3K1E6|ATPB_PSEFS	ATP synthase subunit beta OS=Pseudomonas fluorescens OX=294 GN=atpD PE=3 SV=1; ATP synthase subunit beta OS=Pseudomonas fluorescens (strain SBW25) OX=216595 GN=atpD PE=3 SV=1			0	99	NIAIEHSGYSVFAGVGER				0.00171956	1904.94	635.987	1904.94	635.987	3	30	1.1.1.3599.20	72.311	42160.7	4471.04	71.75	0.33	17279.2
27	62.63	62.63	88.43	87.99	85.15	tr|A0A0W0HZA6|A0A0W0HZA6_PSEFL; sp|C3K1E6|ATPB_PSEFS	ATP synthase subunit beta OS=Pseudomonas fluorescens OX=294 GN=atpD PE=3 SV=1; ATP synthase subunit beta OS=Pseudomonas fluorescens (strain SBW25) OX=216595 GN=atpD PE=3 SV=1			0	99	NIAIEHSGYSVFAGVGER				0.00171956	1904.94	635.987	1904.94	635.987	3	22	1.1.1.3604.17	72.5449	42160.7	2467.38	71.75	0.33	11877
27	62.63	62.63	88.43	87.99	85.15	tr|A0A0W0HZA6|A0A0W0HZA6_PSEFL; sp|C3K1E6|ATPB_PSEFS	ATP synthase subunit beta OS=Pseudomonas fluorescens OX=294 GN=atpD PE=3 SV=1; ATP synthase subunit beta OS=Pseudomonas fluorescens (strain SBW25) OX=216595 GN=atpD PE=3 SV=1			0	99	NIAIEHSGYSVFAGVGER				-0.00450588	1904.93	635.985	1904.94	635.987	3	21	1.1.1.3612.21	72.943	2443.72	1580.34	72.71	0.68	8063.07
27	62.63	62.63	88.43	87.99	85.15	tr|A0A0W0HZA6|A0A0W0HZA6_PSEFL; sp|C3K1E6|ATPB_PSEFS	ATP synthase subunit beta OS=Pseudomonas fluorescens OX=294 GN=atpD PE=3 SV=1; ATP synthase subunit beta OS=Pseudomonas fluorescens (strain SBW25) OX=216595 GN=atpD PE=3 SV=1			0	99	NIAIEHSGYSVFAGVGER				-0.012013	1904.93	635.983	1904.94	635.987	3	22	1.1.1.3615.16	73.0808	1850.87	1634.37	73.4	1.26	7040.27
27	62.63	62.63	88.43	87.99	85.15	tr|A0A0W0HZA6|A0A0W0HZA6_PSEFL; sp|C3K1E6|ATPB_PSEFS	ATP synthase subunit beta OS=Pseudomonas fluorescens OX=294 GN=atpD PE=3 SV=1; ATP synthase subunit beta OS=Pseudomonas fluorescens (strain SBW25) OX=216595 GN=atpD PE=3 SV=1			0	99	NIAIEHSGYSVFAGVGER				-0.0116269	1904.93	635.983	1904.94	635.987	3	18	1.1.1.3632.16	73.9018	1850.87	1183.6	73.4	1.26	6500.51
27	62.63	62.63	88.43	87.99	85.15	tr|A0A0W0HZA6|A0A0W0HZA6_PSEFL; sp|C3K1E6|ATPB_PSEFS	ATP synthase subunit beta OS=Pseudomonas fluorescens OX=294 GN=atpD PE=3 SV=1; ATP synthase subunit beta OS=Pseudomonas fluorescens (strain SBW25) OX=216595 GN=atpD PE=3 SV=1			0	99	NIAIEHSGYSVFAGVGER				-0.0116269	1904.93	635.983	1904.94	635.987	3	19	1.1.1.3629.19	73.7618	1850.87	1297.24	73.4	1.26	8066.99
27	62.63	62.63	88.43	87.99	85.15	tr|A0A0W0HZA6|A0A0W0HZA6_PSEFL; sp|C3K1E6|ATPB_PSEFS	ATP synthase subunit beta OS=Pseudomonas fluorescens OX=294 GN=atpD PE=3 SV=1; ATP synthase subunit beta OS=Pseudomonas fluorescens (strain SBW25) OX=216595 GN=atpD PE=3 SV=1			0	99	NIAIEHSGYSVFAGVGER				-0.012013	1904.93	635.983	1904.94	635.987	3	19	1.1.1.3626.12	73.6063	1850.87	1605.13	73.4	1.26	12017
27	62.63	62.63	88.43	87.99	85.15	tr|A0A0W0HZA6|A0A0W0HZA6_PSEFL; sp|C3K1E6|ATPB_PSEFS	ATP synthase subunit beta OS=Pseudomonas fluorescens OX=294 GN=atpD PE=3 SV=1; ATP synthase subunit beta OS=Pseudomonas fluorescens (strain SBW25) OX=216595 GN=atpD PE=3 SV=1			0	99	NIAIEHSGYSVFAGVGER				0.0162044	1904.95	635.992	1904.94	635.987	3	16	1.1.1.3642.21	74.3901	1122.71	857.05	74.22	0.53	7420.47
27	62.63	62.63	88.43	87.99	85.15	tr|A0A0W0HZA6|A0A0W0HZA6_PSEFL; sp|C3K1E6|ATPB_PSEFS	ATP synthase subunit beta OS=Pseudomonas fluorescens OX=294 GN=atpD PE=3 SV=1; ATP synthase subunit beta OS=Pseudomonas fluorescens (strain SBW25) OX=216595 GN=atpD PE=3 SV=1			0	99	NIAIEHSGYSVFAGVGER				0.00171956	1904.94	635.987	1904.94	635.987	3	14	1.1.1.3599.21	72.3124	42160.7	4468.04	71.75	0.33	10016.5
27	62.63	62.63	88.43	87.99	85.15	tr|A0A0W0HZA6|A0A0W0HZA6_PSEFL; sp|C3K1E6|ATPB_PSEFS	ATP synthase subunit beta OS=Pseudomonas fluorescens OX=294 GN=atpD PE=3 SV=1; ATP synthase subunit beta OS=Pseudomonas fluorescens (strain SBW25) OX=216595 GN=atpD PE=3 SV=1			0	98.02	NIAIEHSGYSVFAGVGER				0.0162044	1904.95	635.992	1904.94	635.987	3	15	1.1.1.3648.11	74.6749	1122.71	466.75	74.22	0.53	9798.88
27	62.63	62.63	88.43	87.99	85.15	tr|A0A0W0HZA6|A0A0W0HZA6_PSEFL; sp|C3K1E6|ATPB_PSEFS	ATP synthase subunit beta OS=Pseudomonas fluorescens OX=294 GN=atpD PE=3 SV=1; ATP synthase subunit beta OS=Pseudomonas fluorescens (strain SBW25) OX=216595 GN=atpD PE=3 SV=1			0	96.75	NIAIEHSGYSVFAGVGER				0.00171956	1904.94	635.987	1904.94	635.987	3	13	1.1.1.3595.9	72.1097	42160.7	7673.58	71.75	0.33	7365.2
27	62.63	62.63	88.43	87.99	85.15	tr|A0A0W0HZA6|A0A0W0HZA6_PSEFL; sp|C3K1E6|ATPB_PSEFS	ATP synthase subunit beta OS=Pseudomonas fluorescens OX=294 GN=atpD PE=3 SV=1; ATP synthase subunit beta OS=Pseudomonas fluorescens (strain SBW25) OX=216595 GN=atpD PE=3 SV=1			0	95.04	NIAIEHSGYSVFAGVGER	Deamidated(N)@1			0.00223796	1905.92	636.315	1905.92	636.315	3	16	1.1.1.3613.22	72.992	7741.73	861.69	73.54	0.29	6508
27	62.63	62.63	88.43	87.99	85.15	tr|A0A0W0HZA6|A0A0W0HZA6_PSEFL; sp|C3K1E6|ATPB_PSEFS	ATP synthase subunit beta OS=Pseudomonas fluorescens OX=294 GN=atpD PE=3 SV=1; ATP synthase subunit beta OS=Pseudomonas fluorescens (strain SBW25) OX=216595 GN=atpD PE=3 SV=1			0	94.04	NIAIEHSGYSVFAGVGER				-0.012013	1904.93	635.983	1904.94	635.987	3	12	1.1.1.3623.9	73.4588	1850.87	1558.19	73.4	1.26	15085.3
27	62.63	62.63	88.43	87.99	85.15	tr|A0A0W0HZA6|A0A0W0HZA6_PSEFL; sp|C3K1E6|ATPB_PSEFS	ATP synthase subunit beta OS=Pseudomonas fluorescens OX=294 GN=atpD PE=3 SV=1; ATP synthase subunit beta OS=Pseudomonas fluorescens (strain SBW25) OX=216595 GN=atpD PE=3 SV=1			0	90.29	NIAIEHSGYSVFAGVGER				-0.0116269	1904.93	635.983	1904.94	635.987	3	11	1.1.1.3627.16	73.6621	1850.87	1414.56	73.4	1.26	9991.55
27	62.63	62.63	88.43	87.99	85.15	tr|A0A0W0HZA6|A0A0W0HZA6_PSEFL; sp|C3K1E6|ATPB_PSEFS	ATP synthase subunit beta OS=Pseudomonas fluorescens OX=294 GN=atpD PE=3 SV=1; ATP synthase subunit beta OS=Pseudomonas fluorescens (strain SBW25) OX=216595 GN=atpD PE=3 SV=1			0	76.92	NIAIEHSGYSVFAGVGER				0.00668319	1904.94	635.989	1904.94	635.987	3	13	1.1.1.3654.8	74.9534	999.7	690.68	75.03	0.58	8533.47
27	62.63	62.63	88.43	87.99	85.15	tr|A0A0W0HZA6|A0A0W0HZA6_PSEFL; sp|C3K1E6|ATPB_PSEFS	ATP synthase subunit beta OS=Pseudomonas fluorescens OX=294 GN=atpD PE=3 SV=1; ATP synthase subunit beta OS=Pseudomonas fluorescens (strain SBW25) OX=216595 GN=atpD PE=3 SV=1			0	43.77	NIAIEHSGYSVFAGVGER				-0.00686629	1904.93	635.984	1904.94	635.987	3	14	1.1.1.3708.12	77.5525	607.67	601.74	77.57	0.14	9827.83
27	62.63	62.63	88.43	87.99	85.15	tr|A0A0W0HZA6|A0A0W0HZA6_PSEFL; sp|C3K1E6|ATPB_PSEFS	ATP synthase subunit beta OS=Pseudomonas fluorescens OX=294 GN=atpD PE=3 SV=1; ATP synthase subunit beta OS=Pseudomonas fluorescens (strain SBW25) OX=216595 GN=atpD PE=3 SV=1			0	42.99	NIAIEHSGYSVFAGVGER				0.0123593	1904.95	635.991	1904.94	635.987	3	10	1.1.1.3717.3	77.977	921.25	430.27	77.81	0.14	5474.22
27	62.63	62.63	88.43	87.99	85.15	tr|A0A0W0HZA6|A0A0W0HZA6_PSEFL; sp|C3K1E6|ATPB_PSEFS	ATP synthase subunit beta OS=Pseudomonas fluorescens OX=294 GN=atpD PE=3 SV=1; ATP synthase subunit beta OS=Pseudomonas fluorescens (strain SBW25) OX=216595 GN=atpD PE=3 SV=1			0	99	QLDPNVIGQEHYDTAR				0.00149601	1854.89	619.303	1854.89	619.303	3	16	1.1.1.3263.33	56.1373	62008.3	6960.63	56.39	0.24	18930.5
27	62.63	62.63	88.43	87.99	85.15	tr|A0A0W0HZA6|A0A0W0HZA6_PSEFL; sp|C3K1E6|ATPB_PSEFS	ATP synthase subunit beta OS=Pseudomonas fluorescens OX=294 GN=atpD PE=3 SV=1; ATP synthase subunit beta OS=Pseudomonas fluorescens (strain SBW25) OX=216595 GN=atpD PE=3 SV=1			0	99	QLDPNVIGQEHYDTAR	Gln->pyro-Glu@N-term			0.00234395	1837.86	613.628	1837.86	613.627	3	18	1.1.1.3508.17	67.903	5790.4	2683.93	68.03	0.39	8439.69
27	62.63	62.63	88.43	87.99	85.15	tr|A0A0W0HZA6|A0A0W0HZA6_PSEFL; sp|C3K1E6|ATPB_PSEFS	ATP synthase subunit beta OS=Pseudomonas fluorescens OX=294 GN=atpD PE=3 SV=1; ATP synthase subunit beta OS=Pseudomonas fluorescens (strain SBW25) OX=216595 GN=atpD PE=3 SV=1			0	99	QLDPNVIGQEHYDTAR	Gln->pyro-Glu@N-term			0.00465752	1837.86	919.939	1837.86	919.937	2	20	1.1.1.3508.29	67.923	9204.99	5488.62	68.07	0.34	22618.4
27	62.63	62.63	88.43	87.99	85.15	tr|A0A0W0HZA6|A0A0W0HZA6_PSEFL; sp|C3K1E6|ATPB_PSEFS	ATP synthase subunit beta OS=Pseudomonas fluorescens OX=294 GN=atpD PE=3 SV=1; ATP synthase subunit beta OS=Pseudomonas fluorescens (strain SBW25) OX=216595 GN=atpD PE=3 SV=1			0	99	QLDPNVIGQEHYDTAR	Gln->pyro-Glu@N-term			0.00234395	1837.86	613.628	1837.86	613.627	3	18	1.1.1.3509.23	67.9567	5790.4	4075.4	68.03	0.39	9858.55
27	62.63	62.63	88.43	87.99	85.15	tr|A0A0W0HZA6|A0A0W0HZA6_PSEFL; sp|C3K1E6|ATPB_PSEFS	ATP synthase subunit beta OS=Pseudomonas fluorescens OX=294 GN=atpD PE=3 SV=1; ATP synthase subunit beta OS=Pseudomonas fluorescens (strain SBW25) OX=216595 GN=atpD PE=3 SV=1			0	99	QLDPNVIGQEHYDTAR	Gln->pyro-Glu@N-term			0.00234395	1837.86	613.628	1837.86	613.627	3	18	1.1.1.3512.13	68.104	5790.4	5557.23	68.03	0.39	17001.9
27	62.63	62.63	88.43	87.99	85.15	tr|A0A0W0HZA6|A0A0W0HZA6_PSEFL; sp|C3K1E6|ATPB_PSEFS	ATP synthase subunit beta OS=Pseudomonas fluorescens OX=294 GN=atpD PE=3 SV=1; ATP synthase subunit beta OS=Pseudomonas fluorescens (strain SBW25) OX=216595 GN=atpD PE=3 SV=1			0	99	QLDPNVIGQEHYDTAR	Gln->pyro-Glu@N-term			0.00465752	1837.86	919.939	1837.86	919.937	2	23	1.1.1.3518.26	68.4066	9204.99	1528.51	68.07	0.34	7658.04
27	62.63	62.63	88.43	87.99	85.15	tr|A0A0W0HZA6|A0A0W0HZA6_PSEFL; sp|C3K1E6|ATPB_PSEFS	ATP synthase subunit beta OS=Pseudomonas fluorescens OX=294 GN=atpD PE=3 SV=1; ATP synthase subunit beta OS=Pseudomonas fluorescens (strain SBW25) OX=216595 GN=atpD PE=3 SV=1			0	99	QLDPNVIGQEHYDTAR	Gln->pyro-Glu@N-term			0.00465752	1837.86	919.939	1837.86	919.937	2	19	1.1.1.3518.27	68.4093	9204.99	1471.15	68.07	0.34	7564.87
27	62.63	62.63	88.43	87.99	85.15	tr|A0A0W0HZA6|A0A0W0HZA6_PSEFL; sp|C3K1E6|ATPB_PSEFS	ATP synthase subunit beta OS=Pseudomonas fluorescens OX=294 GN=atpD PE=3 SV=1; ATP synthase subunit beta OS=Pseudomonas fluorescens (strain SBW25) OX=216595 GN=atpD PE=3 SV=1			0	99	QLDPNVIGQEHYDTAR	Gln->pyro-Glu@N-term			0.00234395	1837.86	613.628	1837.86	613.627	3	17	1.1.1.3518.13	68.3846	5790.4	1229.86	68.03	0.39	6765.19
27	62.63	62.63	88.43	87.99	85.15	tr|A0A0W0HZA6|A0A0W0HZA6_PSEFL; sp|C3K1E6|ATPB_PSEFS	ATP synthase subunit beta OS=Pseudomonas fluorescens OX=294 GN=atpD PE=3 SV=1; ATP synthase subunit beta OS=Pseudomonas fluorescens (strain SBW25) OX=216595 GN=atpD PE=3 SV=1			0	52.82	QLDPNVIGQEHYDTAR	Deamidated(Q)@1; Dehydrated(D)@3			0.00465752	1837.86	919.939	1837.86	919.937	2	24	1.1.1.3518.26	68.4066	9204.99	1528.51	68.07	0.34	7658.04
27	62.63	62.63	88.43	87.99	85.15	tr|A0A0W0HZA6|A0A0W0HZA6_PSEFL; sp|C3K1E6|ATPB_PSEFS	ATP synthase subunit beta OS=Pseudomonas fluorescens OX=294 GN=atpD PE=3 SV=1; ATP synthase subunit beta OS=Pseudomonas fluorescens (strain SBW25) OX=216595 GN=atpD PE=3 SV=1			0	48.17	QLDPNVIGQEHYDTAR	Deamidated(Q)@1; Dehydrated(D)@3			0.00465752	1837.86	919.939	1837.86	919.937	2	20	1.1.1.3518.27	68.4093	9204.99	1471.15	68.07	0.34	7564.87
27	62.63	62.63	88.43	87.99	85.15	tr|A0A0W0HZA6|A0A0W0HZA6_PSEFL; sp|C3K1E6|ATPB_PSEFS	ATP synthase subunit beta OS=Pseudomonas fluorescens OX=294 GN=atpD PE=3 SV=1; ATP synthase subunit beta OS=Pseudomonas fluorescens (strain SBW25) OX=216595 GN=atpD PE=3 SV=1			0	99	RGLDVVDTGAAISVPVGK			missed R-G@1	-0.00877441	1752.96	585.329	1752.97	585.332	3	16	1.1.1.3581.23	71.4476	1907.49	1594.39	71.51	0.19	11638.4
27	62.63	62.63	88.43	87.99	85.15	tr|A0A0W0HZA6|A0A0W0HZA6_PSEFL; sp|C3K1E6|ATPB_PSEFS	ATP synthase subunit beta OS=Pseudomonas fluorescens OX=294 GN=atpD PE=3 SV=1; ATP synthase subunit beta OS=Pseudomonas fluorescens (strain SBW25) OX=216595 GN=atpD PE=3 SV=1			0	22.77	TIAMGSTEGLK				-0.00355668	1106.56	554.288	1106.56	554.289	2	6	1.1.1.3094.28	48.0537	1124.58	736.3	47.92	0.29	4139.46
27	62.63	62.63	88.43	87.99	85.15	tr|A0A0W0HZA6|A0A0W0HZA6_PSEFL; sp|C3K1E6|ATPB_PSEFS	ATP synthase subunit beta OS=Pseudomonas fluorescens OX=294 GN=atpD PE=3 SV=1; ATP synthase subunit beta OS=Pseudomonas fluorescens (strain SBW25) OX=216595 GN=atpD PE=3 SV=1			0	21.8	TIAMGSTEGLK				-0.00355668	1106.56	554.288	1106.56	554.289	2	6	1.1.1.3094.29	48.0543	1124.58	732.71	47.92	0.29	3202.34
27	62.63	62.63	88.43	87.99	85.15	tr|A0A0W0HZA6|A0A0W0HZA6_PSEFL; sp|C3K1E6|ATPB_PSEFS	ATP synthase subunit beta OS=Pseudomonas fluorescens OX=294 GN=atpD PE=3 SV=1; ATP synthase subunit beta OS=Pseudomonas fluorescens (strain SBW25) OX=216595 GN=atpD PE=3 SV=1			0	16.7	TIAMGSTEGLK				-0.00355668	1106.56	554.288	1106.56	554.289	2	6	1.1.1.3094.27	48.0523	1124.58	743.48	47.92	0.29	4178.81
27	62.63	62.63	88.43	87.99	85.15	tr|A0A0W0HZA6|A0A0W0HZA6_PSEFL; sp|C3K1E6|ATPB_PSEFS	ATP synthase subunit beta OS=Pseudomonas fluorescens OX=294 GN=atpD PE=3 SV=1; ATP synthase subunit beta OS=Pseudomonas fluorescens (strain SBW25) OX=216595 GN=atpD PE=3 SV=1			0	16.6	TIAMGSTEGLK				-0.00431118	1106.56	554.287	1106.56	554.289	2	6	1.1.1.3091.17	47.8982	1124.58	1039.27	47.92	0.29	5463.14
27	62.63	62.63	88.43	87.99	85.15	tr|A0A0W0HZA6|A0A0W0HZA6_PSEFL; sp|C3K1E6|ATPB_PSEFS	ATP synthase subunit beta OS=Pseudomonas fluorescens OX=294 GN=atpD PE=3 SV=1; ATP synthase subunit beta OS=Pseudomonas fluorescens (strain SBW25) OX=216595 GN=atpD PE=3 SV=1			0	99	TIAMGSTEGLKR			missed K-R@11	0.0028559	1262.67	421.897	1262.67	421.896	3	14	1.1.1.2980.8	42.56	57275.6	23388.2	42.4	0.24	52186.9
27	62.63	62.63	88.43	87.99	85.15	tr|A0A0W0HZA6|A0A0W0HZA6_PSEFL; sp|C3K1E6|ATPB_PSEFS	ATP synthase subunit beta OS=Pseudomonas fluorescens OX=294 GN=atpD PE=3 SV=1; ATP synthase subunit beta OS=Pseudomonas fluorescens (strain SBW25) OX=216595 GN=atpD PE=3 SV=1			0	99	TIAMGSTEGLKR			missed K-R@11	0.0028559	1262.67	421.897	1262.67	421.896	3	15	1.1.1.2976.6	42.3631	57275.6	56871.8	42.4	0.24	135429
27	62.63	62.63	88.43	87.99	85.15	tr|A0A0W0HZA6|A0A0W0HZA6_PSEFL; sp|C3K1E6|ATPB_PSEFS	ATP synthase subunit beta OS=Pseudomonas fluorescens OX=294 GN=atpD PE=3 SV=1; ATP synthase subunit beta OS=Pseudomonas fluorescens (strain SBW25) OX=216595 GN=atpD PE=3 SV=1			0	99	TIAMGSTEGLKR			missed K-R@11	0.0028559	1262.67	421.897	1262.67	421.896	3	13	1.1.1.2980.7	42.5587	57275.6	23600.5	42.4	0.24	51277.6
27	62.63	62.63	88.43	87.99	85.15	tr|A0A0W0HZA6|A0A0W0HZA6_PSEFL; sp|C3K1E6|ATPB_PSEFS	ATP synthase subunit beta OS=Pseudomonas fluorescens OX=294 GN=atpD PE=3 SV=1; ATP synthase subunit beta OS=Pseudomonas fluorescens (strain SBW25) OX=216595 GN=atpD PE=3 SV=1			0	99	TIAMGSTEGLKR			missed K-R@11	0.0028559	1262.67	421.897	1262.67	421.896	3	11	1.1.1.2988.8	42.9395	57275.6	2161.02	42.4	0.24	5714.93
27	62.63	62.63	88.43	87.99	85.15	tr|A0A0W0HZA6|A0A0W0HZA6_PSEFL; sp|C3K1E6|ATPB_PSEFS	ATP synthase subunit beta OS=Pseudomonas fluorescens OX=294 GN=atpD PE=3 SV=1; ATP synthase subunit beta OS=Pseudomonas fluorescens (strain SBW25) OX=216595 GN=atpD PE=3 SV=1			0	98.31	TIAMGSTEGLKR			missed K-R@11	0.0028559	1262.67	421.897	1262.67	421.896	3	10	1.1.1.2986.7	42.8428	57275.6	3024.66	42.4	0.24	7143.85
27	62.63	62.63	88.43	87.99	85.15	tr|A0A0W0HZA6|A0A0W0HZA6_PSEFL; sp|C3K1E6|ATPB_PSEFS	ATP synthase subunit beta OS=Pseudomonas fluorescens OX=294 GN=atpD PE=3 SV=1; ATP synthase subunit beta OS=Pseudomonas fluorescens (strain SBW25) OX=216595 GN=atpD PE=3 SV=1			0	96.26	TIAMGSTEGLKR			missed K-R@11	0.0028559	1262.67	421.897	1262.67	421.896	3	10	1.1.1.2990.6	43.0365	57275.6	1527.85	42.4	0.24	7427.78
27	62.63	62.63	88.43	87.99	85.15	tr|A0A0W0HZA6|A0A0W0HZA6_PSEFL; sp|C3K1E6|ATPB_PSEFS	ATP synthase subunit beta OS=Pseudomonas fluorescens OX=294 GN=atpD PE=3 SV=1; ATP synthase subunit beta OS=Pseudomonas fluorescens (strain SBW25) OX=216595 GN=atpD PE=3 SV=1			0	91.91	TIAMGSTEGLKR			missed K-R@11	0.0028559	1262.67	421.897	1262.67	421.896	3	9	1.1.1.2991.4	43.0818	57275.6	1322.87	42.4	0.24	5581.82
27	62.63	62.63	88.43	87.99	85.15	tr|A0A0W0HZA6|A0A0W0HZA6_PSEFL; sp|C3K1E6|ATPB_PSEFS	ATP synthase subunit beta OS=Pseudomonas fluorescens OX=294 GN=atpD PE=3 SV=1; ATP synthase subunit beta OS=Pseudomonas fluorescens (strain SBW25) OX=216595 GN=atpD PE=3 SV=1			0	66.47	TIAMGSTEGLKR			missed K-R@11	0.0028559	1262.67	421.897	1262.67	421.896	3	10	1.1.1.2992.4	43.129	57275.6	1325.88	42.4	0.24	10910.8
27	62.63	62.63	88.43	87.99	85.15	tr|A0A0W0HZA6|A0A0W0HZA6_PSEFL; sp|C3K1E6|ATPB_PSEFS	ATP synthase subunit beta OS=Pseudomonas fluorescens OX=294 GN=atpD PE=3 SV=1; ATP synthase subunit beta OS=Pseudomonas fluorescens (strain SBW25) OX=216595 GN=atpD PE=3 SV=1			0	47.74	TIAMGSTEGLKR			missed K-R@11	0.0028559	1262.67	421.897	1262.67	421.896	3	9	1.1.1.2992.6	43.131	57275.6	1317.18	42.4	0.24	6095.91
27	62.63	62.63	88.43	87.99	85.15	tr|A0A0W0HZA6|A0A0W0HZA6_PSEFL; sp|C3K1E6|ATPB_PSEFS	ATP synthase subunit beta OS=Pseudomonas fluorescens OX=294 GN=atpD PE=3 SV=1; ATP synthase subunit beta OS=Pseudomonas fluorescens (strain SBW25) OX=216595 GN=atpD PE=3 SV=1			0	47.12	TIAMGSTEGLKR	Carbamyl@N-term		missed K-R@11	-0.00492351	1305.67	653.84	1305.67	653.843	2	9	1.1.1.3207.14	53.4513	989.61	762.93	53.42	0.19	5951.85
27	62.63	62.63	88.43	87.99	85.15	tr|A0A0W0HZA6|A0A0W0HZA6_PSEFL; sp|C3K1E6|ATPB_PSEFS	ATP synthase subunit beta OS=Pseudomonas fluorescens OX=294 GN=atpD PE=3 SV=1; ATP synthase subunit beta OS=Pseudomonas fluorescens (strain SBW25) OX=216595 GN=atpD PE=3 SV=1			0	44.61	TIAMGSTEGLKR	Carbamyl@N-term		missed K-R@11	-0.00492351	1305.67	653.84	1305.67	653.843	2	10	1.1.1.3205.9	53.3507	989.61	851.47	53.42	0.19	4953.14
27	62.63	62.63	88.43	87.99	85.15	tr|A0A0W0HZA6|A0A0W0HZA6_PSEFL; sp|C3K1E6|ATPB_PSEFS	ATP synthase subunit beta OS=Pseudomonas fluorescens OX=294 GN=atpD PE=3 SV=1; ATP synthase subunit beta OS=Pseudomonas fluorescens (strain SBW25) OX=216595 GN=atpD PE=3 SV=1			0	20.77	TIAMGSTEGLKR			missed K-R@11	-0.00437664	1262.66	421.894	1262.67	421.896	3	8	1.1.1.3022.9	44.5762	2342.4	261.87	44.18	0.24	3186.95
27	62.63	62.63	88.43	87.99	85.15	tr|A0A0W0HZA6|A0A0W0HZA6_PSEFL; sp|C3K1E6|ATPB_PSEFS	ATP synthase subunit beta OS=Pseudomonas fluorescens OX=294 GN=atpD PE=3 SV=1; ATP synthase subunit beta OS=Pseudomonas fluorescens (strain SBW25) OX=216595 GN=atpD PE=3 SV=1			0	99	TVNMMELIR				0.000181775	1105.56	553.789	1105.56	553.788	2	15	1.1.1.3755.5	79.7927	51415.5	16312.2	79.54	0.29	33127.3
27	62.63	62.63	88.43	87.99	85.15	tr|A0A0W0HZA6|A0A0W0HZA6_PSEFL; sp|C3K1E6|ATPB_PSEFS	ATP synthase subunit beta OS=Pseudomonas fluorescens OX=294 GN=atpD PE=3 SV=1; ATP synthase subunit beta OS=Pseudomonas fluorescens (strain SBW25) OX=216595 GN=atpD PE=3 SV=1			0	99	TVNMMELIR				0.000181775	1105.56	553.789	1105.56	553.788	2	15	1.1.1.3756.6	79.84	51415.5	12298.8	79.54	0.29	32350.4
27	62.63	62.63	88.43	87.99	85.15	tr|A0A0W0HZA6|A0A0W0HZA6_PSEFL; sp|C3K1E6|ATPB_PSEFS	ATP synthase subunit beta OS=Pseudomonas fluorescens OX=294 GN=atpD PE=3 SV=1; ATP synthase subunit beta OS=Pseudomonas fluorescens (strain SBW25) OX=216595 GN=atpD PE=3 SV=1			0	99	TVNMMELIR				0.000181775	1105.56	553.789	1105.56	553.788	2	13	1.1.1.3745.6	79.3091	51415.5	7719.03	79.54	0.29	13225.6
27	62.63	62.63	88.43	87.99	85.15	tr|A0A0W0HZA6|A0A0W0HZA6_PSEFL; sp|C3K1E6|ATPB_PSEFS	ATP synthase subunit beta OS=Pseudomonas fluorescens OX=294 GN=atpD PE=3 SV=1; ATP synthase subunit beta OS=Pseudomonas fluorescens (strain SBW25) OX=216595 GN=atpD PE=3 SV=1			0	99	TVNMMELIR	Oxidation(M)@5			-0.00174626	1121.56	561.785	1121.56	561.786	2	13	1.1.1.3484.10	66.7371	1832.33	1687.5	66.82	0.77	12287.8
27	62.63	62.63	88.43	87.99	85.15	tr|A0A0W0HZA6|A0A0W0HZA6_PSEFL; sp|C3K1E6|ATPB_PSEFS	ATP synthase subunit beta OS=Pseudomonas fluorescens OX=294 GN=atpD PE=3 SV=1; ATP synthase subunit beta OS=Pseudomonas fluorescens (strain SBW25) OX=216595 GN=atpD PE=3 SV=1			0	97.83	TVNMMELIR				0.000181775	1105.56	553.789	1105.56	553.788	2	11	1.1.1.3766.9	80.329	51415.5	2002.16	79.54	0.29	10402.5
27	62.63	62.63	88.43	87.99	85.15	tr|A0A0W0HZA6|A0A0W0HZA6_PSEFL; sp|C3K1E6|ATPB_PSEFS	ATP synthase subunit beta OS=Pseudomonas fluorescens OX=294 GN=atpD PE=3 SV=1; ATP synthase subunit beta OS=Pseudomonas fluorescens (strain SBW25) OX=216595 GN=atpD PE=3 SV=1			0	97.39	TVNMMELIR	Oxidation(M)@5			0.00551865	1121.56	561.789	1121.56	561.786	2	11	1.1.1.3715.4	77.8697	868.69	823.55	77.81	0.19	4063
27	62.63	62.63	88.43	87.99	85.15	tr|A0A0W0HZA6|A0A0W0HZA6_PSEFL; sp|C3K1E6|ATPB_PSEFS	ATP synthase subunit beta OS=Pseudomonas fluorescens OX=294 GN=atpD PE=3 SV=1; ATP synthase subunit beta OS=Pseudomonas fluorescens (strain SBW25) OX=216595 GN=atpD PE=3 SV=1			0	92.71	TVNMMELIR				0.000181775	1105.56	553.789	1105.56	553.788	2	9	1.1.1.3767.9	80.3778	51415.5	1968.31	79.54	0.29	8271.33
27	62.63	62.63	88.43	87.99	85.15	tr|A0A0W0HZA6|A0A0W0HZA6_PSEFL; sp|C3K1E6|ATPB_PSEFS	ATP synthase subunit beta OS=Pseudomonas fluorescens OX=294 GN=atpD PE=3 SV=1; ATP synthase subunit beta OS=Pseudomonas fluorescens (strain SBW25) OX=216595 GN=atpD PE=3 SV=1			0	64.49	TVNMMELIR	Oxidation(M)@4			0.00551865	1121.56	561.789	1121.56	561.786	2	11	1.1.1.3715.4	77.8697	868.69	823.55	77.81	0.19	4063
27	62.63	62.63	88.43	87.99	85.15	tr|A0A0W0HZA6|A0A0W0HZA6_PSEFL; sp|C3K1E6|ATPB_PSEFS	ATP synthase subunit beta OS=Pseudomonas fluorescens OX=294 GN=atpD PE=3 SV=1; ATP synthase subunit beta OS=Pseudomonas fluorescens (strain SBW25) OX=216595 GN=atpD PE=3 SV=1			0	35.14	TVNMMELIR	Oxidation(M)@4			-0.00656604	1121.55	561.783	1121.56	561.786	2	10	1.1.1.3721.6	78.163	958.53	847.48	78.39	0.53	4922.51
27	62.63	62.63	88.43	87.99	85.15	tr|A0A0W0HZA6|A0A0W0HZA6_PSEFL; sp|C3K1E6|ATPB_PSEFS	ATP synthase subunit beta OS=Pseudomonas fluorescens OX=294 GN=atpD PE=3 SV=1; ATP synthase subunit beta OS=Pseudomonas fluorescens (strain SBW25) OX=216595 GN=atpD PE=3 SV=1			0	35.14	TVNMMELIR	Oxidation(M)@5			-0.00656604	1121.55	561.783	1121.56	561.786	2	10	1.1.1.3721.6	78.163	958.53	847.48	78.39	0.53	4922.51
27	62.63	62.63	88.43	87.99	85.15	tr|A0A0W0HZA6|A0A0W0HZA6_PSEFL; sp|C3K1E6|ATPB_PSEFS	ATP synthase subunit beta OS=Pseudomonas fluorescens OX=294 GN=atpD PE=3 SV=1; ATP synthase subunit beta OS=Pseudomonas fluorescens (strain SBW25) OX=216595 GN=atpD PE=3 SV=1			0	19.24	TVNMMELIR	Oxidation(M)@5			0.00154956	1121.56	561.787	1121.56	561.786	2	11	1.1.1.3497.17	67.3729	1730.44	1427.05	67.4	0.54	14871
27	62.63	62.63	88.43	87.99	85.15	tr|A0A0W0HZA6|A0A0W0HZA6_PSEFL; sp|C3K1E6|ATPB_PSEFS	ATP synthase subunit beta OS=Pseudomonas fluorescens OX=294 GN=atpD PE=3 SV=1; ATP synthase subunit beta OS=Pseudomonas fluorescens (strain SBW25) OX=216595 GN=atpD PE=3 SV=1			0	99	VALTGLTMAEK	Oxidation(M)@8			-0.00343545	1148.61	575.311	1148.61	575.313	2	15	1.1.1.3250.11	55.5008	2363.95	1313.62	55.72	0.48	6639.91
27	62.63	62.63	88.43	87.99	85.15	tr|A0A0W0HZA6|A0A0W0HZA6_PSEFL; sp|C3K1E6|ATPB_PSEFS	ATP synthase subunit beta OS=Pseudomonas fluorescens OX=294 GN=atpD PE=3 SV=1; ATP synthase subunit beta OS=Pseudomonas fluorescens (strain SBW25) OX=216595 GN=atpD PE=3 SV=1			0	99	VALTGLTMAEK	Oxidation(M)@8			-0.00343545	1148.61	575.311	1148.61	575.313	2	16	1.1.1.3265.26	56.2326	2137.62	1746.28	56.1	0.81	10095.4
27	62.63	62.63	88.43	87.99	85.15	tr|A0A0W0HZA6|A0A0W0HZA6_PSEFL; sp|C3K1E6|ATPB_PSEFS	ATP synthase subunit beta OS=Pseudomonas fluorescens OX=294 GN=atpD PE=3 SV=1; ATP synthase subunit beta OS=Pseudomonas fluorescens (strain SBW25) OX=216595 GN=atpD PE=3 SV=1			0	99	VALTGLTMAEK	Oxidation(M)@8			-0.00343545	1148.61	575.311	1148.61	575.313	2	16	1.1.1.3266.15	56.27	2137.62	1745.92	56.1	0.81	10877.5
27	62.63	62.63	88.43	87.99	85.15	tr|A0A0W0HZA6|A0A0W0HZA6_PSEFL; sp|C3K1E6|ATPB_PSEFS	ATP synthase subunit beta OS=Pseudomonas fluorescens OX=294 GN=atpD PE=3 SV=1; ATP synthase subunit beta OS=Pseudomonas fluorescens (strain SBW25) OX=216595 GN=atpD PE=3 SV=1			0	99	VALTGLTMAEK	Oxidation(M)@8			-0.00343545	1148.61	575.311	1148.61	575.313	2	14	1.1.1.3266.16	56.2713	2137.62	1746.81	56.1	0.81	6616.34
27	62.63	62.63	88.43	87.99	85.15	tr|A0A0W0HZA6|A0A0W0HZA6_PSEFL; sp|C3K1E6|ATPB_PSEFS	ATP synthase subunit beta OS=Pseudomonas fluorescens OX=294 GN=atpD PE=3 SV=1; ATP synthase subunit beta OS=Pseudomonas fluorescens (strain SBW25) OX=216595 GN=atpD PE=3 SV=1			0	99	VALTGLTMAEK	Oxidation(M)@8			0.00388861	1148.62	575.315	1148.61	575.313	2	15	1.1.1.3293.9	57.5705	1978.76	947.48	58.17	1.11	6576.14
27	62.63	62.63	88.43	87.99	85.15	tr|A0A0W0HZA6|A0A0W0HZA6_PSEFL; sp|C3K1E6|ATPB_PSEFS	ATP synthase subunit beta OS=Pseudomonas fluorescens OX=294 GN=atpD PE=3 SV=1; ATP synthase subunit beta OS=Pseudomonas fluorescens (strain SBW25) OX=216595 GN=atpD PE=3 SV=1			0	99	VALTGLTMAEK				-0.00158246	1132.61	567.315	1132.62	567.315	2	19	1.1.1.3430.5	64.1342	68043.1	62675.8	64.07	0.24	195904
27	62.63	62.63	88.43	87.99	85.15	tr|A0A0W0HZA6|A0A0W0HZA6_PSEFL; sp|C3K1E6|ATPB_PSEFS	ATP synthase subunit beta OS=Pseudomonas fluorescens OX=294 GN=atpD PE=3 SV=1; ATP synthase subunit beta OS=Pseudomonas fluorescens (strain SBW25) OX=216595 GN=atpD PE=3 SV=1			0	99	VALTGLTMAEK				-0.00158246	1132.61	567.315	1132.62	567.315	2	19	1.1.1.3432.8	64.2339	68043.1	34442.1	64.07	0.24	137801
27	62.63	62.63	88.43	87.99	85.15	tr|A0A0W0HZA6|A0A0W0HZA6_PSEFL; sp|C3K1E6|ATPB_PSEFS	ATP synthase subunit beta OS=Pseudomonas fluorescens OX=294 GN=atpD PE=3 SV=1; ATP synthase subunit beta OS=Pseudomonas fluorescens (strain SBW25) OX=216595 GN=atpD PE=3 SV=1			0	99	VALTGLTMAEK				-0.00158246	1132.61	567.315	1132.62	567.315	2	16	1.1.1.3433.13	64.2837	68043.1	21198.2	64.07	0.24	37991
27	62.63	62.63	88.43	87.99	85.15	tr|A0A0W0HZA6|A0A0W0HZA6_PSEFL; sp|C3K1E6|ATPB_PSEFS	ATP synthase subunit beta OS=Pseudomonas fluorescens OX=294 GN=atpD PE=3 SV=1; ATP synthase subunit beta OS=Pseudomonas fluorescens (strain SBW25) OX=216595 GN=atpD PE=3 SV=1			0	99	VALTGLTMAEK	Oxidation(M)@8			0.000461628	1148.61	575.313	1148.61	575.313	2	15	1.1.1.3310.26	58.3945	1978.76	1252.51	58.26	0.72	10116.2
27	62.63	62.63	88.43	87.99	85.15	tr|A0A0W0HZA6|A0A0W0HZA6_PSEFL; sp|C3K1E6|ATPB_PSEFS	ATP synthase subunit beta OS=Pseudomonas fluorescens OX=294 GN=atpD PE=3 SV=1; ATP synthase subunit beta OS=Pseudomonas fluorescens (strain SBW25) OX=216595 GN=atpD PE=3 SV=1			0	99	VALTGLTMAEK	Oxidation(M)@8			0.00485606	1148.62	575.315	1148.61	575.313	2	15	1.1.1.3410.18	63.179	2293.96	819.31	62.77	0.43	5233.32
27	62.63	62.63	88.43	87.99	85.15	tr|A0A0W0HZA6|A0A0W0HZA6_PSEFL; sp|C3K1E6|ATPB_PSEFS	ATP synthase subunit beta OS=Pseudomonas fluorescens OX=294 GN=atpD PE=3 SV=1; ATP synthase subunit beta OS=Pseudomonas fluorescens (strain SBW25) OX=216595 GN=atpD PE=3 SV=1			0	99	VALTGLTMAEK	Oxidation(M)@8			-0.00234593	1148.61	575.312	1148.61	575.313	2	13	1.1.1.3422.10	63.7538	952.95	911.29	63.69	0.43	3801.95
27	62.63	62.63	88.43	87.99	85.15	tr|A0A0W0HZA6|A0A0W0HZA6_PSEFL; sp|C3K1E6|ATPB_PSEFS	ATP synthase subunit beta OS=Pseudomonas fluorescens OX=294 GN=atpD PE=3 SV=1; ATP synthase subunit beta OS=Pseudomonas fluorescens (strain SBW25) OX=216595 GN=atpD PE=3 SV=1			0	99	VALTGLTMAEK	Oxidation(M)@8			-0.00343545	1148.61	575.311	1148.61	575.313	2	14	1.1.1.3259.3	55.9201	2363.95	1494.47	55.72	0.48	8557.24
27	62.63	62.63	88.43	87.99	85.15	tr|A0A0W0HZA6|A0A0W0HZA6_PSEFL; sp|C3K1E6|ATPB_PSEFS	ATP synthase subunit beta OS=Pseudomonas fluorescens OX=294 GN=atpD PE=3 SV=1; ATP synthase subunit beta OS=Pseudomonas fluorescens (strain SBW25) OX=216595 GN=atpD PE=3 SV=1			0	99	VALTGLTMAEK	Oxidation(M)@8			0.00230173	1148.61	575.314	1148.61	575.313	2	13	1.1.1.3298.10	57.8053	1978.76	898.21	58.26	0.72	6536.3
27	62.63	62.63	88.43	87.99	85.15	tr|A0A0W0HZA6|A0A0W0HZA6_PSEFL; sp|C3K1E6|ATPB_PSEFS	ATP synthase subunit beta OS=Pseudomonas fluorescens OX=294 GN=atpD PE=3 SV=1; ATP synthase subunit beta OS=Pseudomonas fluorescens (strain SBW25) OX=216595 GN=atpD PE=3 SV=1			0	97.52	VALTGLTMAEK				-0.00158246	1132.61	567.315	1132.62	567.315	2	14	1.1.1.3435.15	64.3796	68043.1	7696.23	64.07	0.24	60176.4
27	62.63	62.63	88.43	87.99	85.15	tr|A0A0W0HZA6|A0A0W0HZA6_PSEFL; sp|C3K1E6|ATPB_PSEFS	ATP synthase subunit beta OS=Pseudomonas fluorescens OX=294 GN=atpD PE=3 SV=1; ATP synthase subunit beta OS=Pseudomonas fluorescens (strain SBW25) OX=216595 GN=atpD PE=3 SV=1			0	96.76	VALTGLTMAEK	Oxidation(M)@8			0.00485606	1148.62	575.315	1148.61	575.313	2	11	1.1.1.3410.17	63.177	2293.96	823.76	62.77	0.43	5519.24
27	62.63	62.63	88.43	87.99	85.15	tr|A0A0W0HZA6|A0A0W0HZA6_PSEFL; sp|C3K1E6|ATPB_PSEFS	ATP synthase subunit beta OS=Pseudomonas fluorescens OX=294 GN=atpD PE=3 SV=1; ATP synthase subunit beta OS=Pseudomonas fluorescens (strain SBW25) OX=216595 GN=atpD PE=3 SV=1			0	92.27	VALTGLTMAEK	Oxidation(M)@8			0.00485606	1148.62	575.315	1148.61	575.313	2	12	1.1.1.3397.12	62.5557	2293.96	1058.38	62.77	0.43	4881.9
27	62.63	62.63	88.43	87.99	85.15	tr|A0A0W0HZA6|A0A0W0HZA6_PSEFL; sp|C3K1E6|ATPB_PSEFS	ATP synthase subunit beta OS=Pseudomonas fluorescens OX=294 GN=atpD PE=3 SV=1; ATP synthase subunit beta OS=Pseudomonas fluorescens (strain SBW25) OX=216595 GN=atpD PE=3 SV=1			0	80.24	VALTGLTMAEK	Oxidation(M)@8			0.00388861	1148.62	575.315	1148.61	575.313	2	11	1.1.1.3294.37	57.626	1978.76	898.37	58.17	1.11	6475.11
27	62.63	62.63	88.43	87.99	85.15	tr|A0A0W0HZA6|A0A0W0HZA6_PSEFL; sp|C3K1E6|ATPB_PSEFS	ATP synthase subunit beta OS=Pseudomonas fluorescens OX=294 GN=atpD PE=3 SV=1; ATP synthase subunit beta OS=Pseudomonas fluorescens (strain SBW25) OX=216595 GN=atpD PE=3 SV=1			0	80.12	VALTGLTMAEK	Oxidation(M)@8			0.0364716	1148.65	575.331	1148.61	575.313	2	11	1.1.1.3322.20	58.9646	2470.94	702.81	58.79	0.29	6664.42
27	62.63	62.63	88.43	87.99	85.15	tr|A0A0W0HZA6|A0A0W0HZA6_PSEFL; sp|C3K1E6|ATPB_PSEFS	ATP synthase subunit beta OS=Pseudomonas fluorescens OX=294 GN=atpD PE=3 SV=1; ATP synthase subunit beta OS=Pseudomonas fluorescens (strain SBW25) OX=216595 GN=atpD PE=3 SV=1			0	64.95	VALTGLTMAEK	Oxidation(M)@8			-0.00343545	1148.61	575.311	1148.61	575.313	2	11	1.1.1.3260.12	55.9851	2137.62	1857.26	56.1	0.81	7817.95
27	62.63	62.63	88.43	87.99	85.15	tr|A0A0W0HZA6|A0A0W0HZA6_PSEFL; sp|C3K1E6|ATPB_PSEFS	ATP synthase subunit beta OS=Pseudomonas fluorescens OX=294 GN=atpD PE=3 SV=1; ATP synthase subunit beta OS=Pseudomonas fluorescens (strain SBW25) OX=216595 GN=atpD PE=3 SV=1			0	51.3	VALTGLTMAEK	Oxidation(M)@8			-0.00234593	1148.61	575.312	1148.61	575.313	2	11	1.1.1.3390.8	62.2177	630.34	429.09	62.05	0.29	4126.28
27	62.63	62.63	88.43	87.99	85.15	tr|A0A0W0HZA6|A0A0W0HZA6_PSEFL; sp|C3K1E6|ATPB_PSEFS	ATP synthase subunit beta OS=Pseudomonas fluorescens OX=294 GN=atpD PE=3 SV=1; ATP synthase subunit beta OS=Pseudomonas fluorescens (strain SBW25) OX=216595 GN=atpD PE=3 SV=1			0	39.92	VALTGLTMAEK	Oxidation(M)@8			0.00388861	1148.62	575.315	1148.61	575.313	2	13	1.1.1.3304.11	58.0923	1978.76	1660.08	58.17	1.11	18855.3
27	62.63	62.63	88.43	87.99	85.15	tr|A0A0W0HZA6|A0A0W0HZA6_PSEFL; sp|C3K1E6|ATPB_PSEFS	ATP synthase subunit beta OS=Pseudomonas fluorescens OX=294 GN=atpD PE=3 SV=1; ATP synthase subunit beta OS=Pseudomonas fluorescens (strain SBW25) OX=216595 GN=atpD PE=3 SV=1			0	39.72	VALTGLTMAEK	Oxidation(M)@8			-0.00234593	1148.61	575.312	1148.61	575.313	2	9	1.1.1.3428.15	64.0479	952.95	494.69	63.69	0.43	3883.23
27	62.63	62.63	88.43	87.99	85.15	tr|A0A0W0HZA6|A0A0W0HZA6_PSEFL; sp|C3K1E6|ATPB_PSEFS	ATP synthase subunit beta OS=Pseudomonas fluorescens OX=294 GN=atpD PE=3 SV=1; ATP synthase subunit beta OS=Pseudomonas fluorescens (strain SBW25) OX=216595 GN=atpD PE=3 SV=1			0	99	VALVYGQMNEPPGNR				0.000507672	1643.81	548.944	1643.81	548.944	3	15	1.1.1.3353.17	60.4502	939.83	828.44	60.51	0.14	9900.27
27	62.63	62.63	88.43	87.99	85.15	tr|A0A0W0HZA6|A0A0W0HZA6_PSEFL; sp|C3K1E6|ATPB_PSEFS	ATP synthase subunit beta OS=Pseudomonas fluorescens OX=294 GN=atpD PE=3 SV=1; ATP synthase subunit beta OS=Pseudomonas fluorescens (strain SBW25) OX=216595 GN=atpD PE=3 SV=1			0	33.53	VALVYGQMNEPPGNR	Deamidated(Q)@7			0.00945143	1644.8	549.275	1644.79	549.272	3	11	1.1.1.3348.2	60.2015	559.79	190.78	59.95	0.14	6245.21
27	62.63	62.63	88.43	87.99	85.15	tr|A0A0W0HZA6|A0A0W0HZA6_PSEFL; sp|C3K1E6|ATPB_PSEFS	ATP synthase subunit beta OS=Pseudomonas fluorescens OX=294 GN=atpD PE=3 SV=1; ATP synthase subunit beta OS=Pseudomonas fluorescens (strain SBW25) OX=216595 GN=atpD PE=3 SV=1			0	99	VGLFGGAGVGK				-0.000227285	960.539	481.277	960.539	481.277	2	19	1.1.1.3347.6	60.1478	41209	3286.54	60.42	0.24	9503.58
27	62.63	62.63	88.43	87.99	85.15	tr|A0A0W0HZA6|A0A0W0HZA6_PSEFL; sp|C3K1E6|ATPB_PSEFS	ATP synthase subunit beta OS=Pseudomonas fluorescens OX=294 GN=atpD PE=3 SV=1; ATP synthase subunit beta OS=Pseudomonas fluorescens (strain SBW25) OX=216595 GN=atpD PE=3 SV=1			0	31.76	VGLFGGAGVGK				-0.00706308	960.532	481.273	960.539	481.277	2	10	1.1.1.3372.3	61.3408	643.18	601.41	61.57	0.86	11566.9
27	62.63	62.63	88.43	87.99	85.15	tr|A0A0W0HZA6|A0A0W0HZA6_PSEFL; sp|C3K1E6|ATPB_PSEFS	ATP synthase subunit beta OS=Pseudomonas fluorescens OX=294 GN=atpD PE=3 SV=1; ATP synthase subunit beta OS=Pseudomonas fluorescens (strain SBW25) OX=216595 GN=atpD PE=3 SV=1			0	99	VIDLVCPFAK	Carbamidomethyl(C)@6			0.000506348	1160.63	581.321	1160.63	581.32	2	13	1.1.1.3741.8	79.1178	34842.2	2468.03	78.77	0.24	8201.21
27	62.63	62.63	88.43	87.99	85.15	tr|A0A0W0HZA6|A0A0W0HZA6_PSEFL; sp|C3K1E6|ATPB_PSEFS	ATP synthase subunit beta OS=Pseudomonas fluorescens OX=294 GN=atpD PE=3 SV=1; ATP synthase subunit beta OS=Pseudomonas fluorescens (strain SBW25) OX=216595 GN=atpD PE=3 SV=1			0	99	VIDLVCPFAK	Carbamyl@N-term; Carbamidomethyl(C)@6			-0.00383317	1203.63	602.822	1203.63	602.823	2	11	1.1.1.4235.3	103.13	381.55	363.74	103.02	0.61	1296.36
27	62.63	62.63	88.43	87.99	85.15	tr|A0A0W0HZA6|A0A0W0HZA6_PSEFL; sp|C3K1E6|ATPB_PSEFS	ATP synthase subunit beta OS=Pseudomonas fluorescens OX=294 GN=atpD PE=3 SV=1; ATP synthase subunit beta OS=Pseudomonas fluorescens (strain SBW25) OX=216595 GN=atpD PE=3 SV=1			0	99	VIDLVCPFAK	Carbamidomethyl(C)@6			0.000506348	1160.63	581.321	1160.63	581.32	2	13	1.1.1.3746.9	79.3609	34842.2	1432.2	78.77	0.24	8186.83
27	62.63	62.63	88.43	87.99	85.15	tr|A0A0W0HZA6|A0A0W0HZA6_PSEFL; sp|C3K1E6|ATPB_PSEFS	ATP synthase subunit beta OS=Pseudomonas fluorescens OX=294 GN=atpD PE=3 SV=1; ATP synthase subunit beta OS=Pseudomonas fluorescens (strain SBW25) OX=216595 GN=atpD PE=3 SV=1			0	93.69	VIDLVCPFAK	Carbamidomethyl(C)@6			0.000506348	1160.63	581.321	1160.63	581.32	2	10	1.1.1.3738.11	78.9731	34842.2	10652.5	78.77	0.24	8049.71
27	62.63	62.63	88.43	87.99	85.15	tr|A0A0W0HZA6|A0A0W0HZA6_PSEFL; sp|C3K1E6|ATPB_PSEFS	ATP synthase subunit beta OS=Pseudomonas fluorescens OX=294 GN=atpD PE=3 SV=1; ATP synthase subunit beta OS=Pseudomonas fluorescens (strain SBW25) OX=216595 GN=atpD PE=3 SV=1			0	91.92	VIDLVCPFAK	Carbamidomethyl(C)@6; Oxidation(P)@7	Oxidation(P)@137		-0.00368751	1176.62	589.316	1176.62	589.318	2	12	1.1.1.3716.3	77.9147	1574.97	1399.12	77.91	0.38	6055.56
27	62.63	62.63	88.43	87.99	85.15	tr|A0A0W0HZA6|A0A0W0HZA6_PSEFL; sp|C3K1E6|ATPB_PSEFS	ATP synthase subunit beta OS=Pseudomonas fluorescens OX=294 GN=atpD PE=3 SV=1; ATP synthase subunit beta OS=Pseudomonas fluorescens (strain SBW25) OX=216595 GN=atpD PE=3 SV=1			0	89.69	VIDLVCPFAK	Carbamidomethyl(C)@6; Phe->Tyr@8	Phe->Tyr@138		-0.00368751	1176.62	589.316	1176.62	589.318	2	12	1.1.1.3716.3	77.9147	1574.97	1399.12	77.91	0.38	6055.56
27	62.63	62.63	88.43	87.99	85.15	tr|A0A0W0HZA6|A0A0W0HZA6_PSEFL; sp|C3K1E6|ATPB_PSEFS	ATP synthase subunit beta OS=Pseudomonas fluorescens OX=294 GN=atpD PE=3 SV=1; ATP synthase subunit beta OS=Pseudomonas fluorescens (strain SBW25) OX=216595 GN=atpD PE=3 SV=1			0	80.95	VIDLVCPFAK	Carbamidomethyl(C)@6; Ala->Ser@9	Ala->Ser@139		-0.00368751	1176.62	589.316	1176.62	589.318	2	12	1.1.1.3716.3	77.9147	1574.97	1399.12	77.91	0.38	6055.56
27	62.63	62.63	88.43	87.99	85.15	tr|A0A0W0HZA6|A0A0W0HZA6_PSEFL; sp|C3K1E6|ATPB_PSEFS	ATP synthase subunit beta OS=Pseudomonas fluorescens OX=294 GN=atpD PE=3 SV=1; ATP synthase subunit beta OS=Pseudomonas fluorescens (strain SBW25) OX=216595 GN=atpD PE=3 SV=1			0	66.82	VIDLVCPFAK	Carbamidomethyl(C)@6			0.000506348	1160.63	581.321	1160.63	581.32	2	10	1.1.1.3742.5	79.1629	34842.2	1810.85	78.77	0.24	6791.48
27	62.63	62.63	88.43	87.99	85.15	tr|A0A0W0HZA6|A0A0W0HZA6_PSEFL; sp|C3K1E6|ATPB_PSEFS	ATP synthase subunit beta OS=Pseudomonas fluorescens OX=294 GN=atpD PE=3 SV=1; ATP synthase subunit beta OS=Pseudomonas fluorescens (strain SBW25) OX=216595 GN=atpD PE=3 SV=1			0	63.79	VIDLVCPFAK	Carbamidomethyl(C)@6; Oxidation(F)@8	Oxidation(F)@138		-0.00368751	1176.62	589.316	1176.62	589.318	2	12	1.1.1.3716.3	77.9147	1574.97	1399.12	77.91	0.38	6055.56
27	62.63	62.63	88.43	87.99	85.15	tr|A0A0W0HZA6|A0A0W0HZA6_PSEFL; sp|C3K1E6|ATPB_PSEFS	ATP synthase subunit beta OS=Pseudomonas fluorescens OX=294 GN=atpD PE=3 SV=1; ATP synthase subunit beta OS=Pseudomonas fluorescens (strain SBW25) OX=216595 GN=atpD PE=3 SV=1			0	99	VQGAETTLEVQQQLGDGVVR				0.00324315	2126.1	709.707	2126.1	709.706	3	30	1.1.1.3563.27	70.5805	28523	13146.4	70.69	0.24	41047.8
27	62.63	62.63	88.43	87.99	85.15	tr|A0A0W0HZA6|A0A0W0HZA6_PSEFL; sp|C3K1E6|ATPB_PSEFS	ATP synthase subunit beta OS=Pseudomonas fluorescens OX=294 GN=atpD PE=3 SV=1; ATP synthase subunit beta OS=Pseudomonas fluorescens (strain SBW25) OX=216595 GN=atpD PE=3 SV=1			0	99	VQGAETTLEVQQQLGDGVVR				0.00324315	2126.1	709.707	2126.1	709.706	3	29	1.1.1.3570.33	70.9228	28523	6815.66	70.69	0.24	20118.4
27	62.63	62.63	88.43	87.99	85.15	tr|A0A0W0HZA6|A0A0W0HZA6_PSEFL; sp|C3K1E6|ATPB_PSEFS	ATP synthase subunit beta OS=Pseudomonas fluorescens OX=294 GN=atpD PE=3 SV=1; ATP synthase subunit beta OS=Pseudomonas fluorescens (strain SBW25) OX=216595 GN=atpD PE=3 SV=1			0	99	VQGAETTLEVQQQLGDGVVR				0.00324315	2126.1	709.707	2126.1	709.706	3	27	1.1.1.3574.37	71.1163	28523	1888.12	70.69	0.24	7886.88
27	62.63	62.63	88.43	87.99	85.15	tr|A0A0W0HZA6|A0A0W0HZA6_PSEFL; sp|C3K1E6|ATPB_PSEFS	ATP synthase subunit beta OS=Pseudomonas fluorescens OX=294 GN=atpD PE=3 SV=1; ATP synthase subunit beta OS=Pseudomonas fluorescens (strain SBW25) OX=216595 GN=atpD PE=3 SV=1			0	99	VQGAETTLEVQQQLGDGVVR	Deamidated(Q)@11			0.00614062	2127.09	710.036	2127.08	710.034	3	20	1.1.1.3583.17	71.5408	855.59	553.65	71.42	0.19	7064.36
27	62.63	62.63	88.43	87.99	85.15	tr|A0A0W0HZA6|A0A0W0HZA6_PSEFL; sp|C3K1E6|ATPB_PSEFS	ATP synthase subunit beta OS=Pseudomonas fluorescens OX=294 GN=atpD PE=3 SV=1; ATP synthase subunit beta OS=Pseudomonas fluorescens (strain SBW25) OX=216595 GN=atpD PE=3 SV=1			0	99	VQGAETTLEVQQQLGDGVVR				-0.0183627	2126.08	709.7	2126.1	709.706	3	15	1.1.1.3503.18	67.669	697.12	637.36	67.64	0.48	7242.15
27	62.63	62.63	88.43	87.99	85.15	tr|A0A0W0HZA6|A0A0W0HZA6_PSEFL; sp|C3K1E6|ATPB_PSEFS	ATP synthase subunit beta OS=Pseudomonas fluorescens OX=294 GN=atpD PE=3 SV=1; ATP synthase subunit beta OS=Pseudomonas fluorescens (strain SBW25) OX=216595 GN=atpD PE=3 SV=1			0	63.8	VQGAETTLEVQQQLGDGVVR	Val->Leu@10	Val->Leu@41		-0.0465807	2140.07	714.362	2140.11	714.378	3	16	1.1.1.3566.24	70.7228	2056.03	1750.55	70.79	0.72	7757.64
27	62.63	62.63	88.43	87.99	85.15	tr|A0A0W0HZA6|A0A0W0HZA6_PSEFL; sp|C3K1E6|ATPB_PSEFS	ATP synthase subunit beta OS=Pseudomonas fluorescens OX=294 GN=atpD PE=3 SV=1; ATP synthase subunit beta OS=Pseudomonas fluorescens (strain SBW25) OX=216595 GN=atpD PE=3 SV=1			0	35.19	VQGAETTLEVQQQLGDGVVR	Methyl(E)@9	Methyl(E)@40		-0.0465807	2140.07	714.362	2140.11	714.378	3	16	1.1.1.3566.24	70.7228	2056.03	1750.55	70.79	0.72	7757.64
27	62.63	62.63	88.43	87.99	85.15	tr|A0A0W0HZA6|A0A0W0HZA6_PSEFL; sp|C3K1E6|ATPB_PSEFS	ATP synthase subunit beta OS=Pseudomonas fluorescens OX=294 GN=atpD PE=3 SV=1; ATP synthase subunit beta OS=Pseudomonas fluorescens (strain SBW25) OX=216595 GN=atpD PE=3 SV=1			0	27.93	VQGAETTLEVQQQLGDGVVR	Methyl(Q)@12	Methyl(Q)@43		-0.0465807	2140.07	714.362	2140.11	714.378	3	16	1.1.1.3566.24	70.7228	2056.03	1750.55	70.79	0.72	7757.64
27	62.63	62.63	88.43	87.99	85.15	tr|A0A0W0HZA6|A0A0W0HZA6_PSEFL; sp|C3K1E6|ATPB_PSEFS	ATP synthase subunit beta OS=Pseudomonas fluorescens OX=294 GN=atpD PE=3 SV=1; ATP synthase subunit beta OS=Pseudomonas fluorescens (strain SBW25) OX=216595 GN=atpD PE=3 SV=1			0	27.93	VQGAETTLEVQQQLGDGVVR	Methyl(Q)@11	Methyl(Q)@42		-0.0465807	2140.07	714.362	2140.11	714.378	3	16	1.1.1.3566.24	70.7228	2056.03	1750.55	70.79	0.72	7757.64
27	62.63	62.63	88.43	87.99	85.15	tr|A0A0W0HZA6|A0A0W0HZA6_PSEFL; sp|C3K1E6|ATPB_PSEFS	ATP synthase subunit beta OS=Pseudomonas fluorescens OX=294 GN=atpD PE=3 SV=1; ATP synthase subunit beta OS=Pseudomonas fluorescens (strain SBW25) OX=216595 GN=atpD PE=3 SV=1			0	20.45	VQGAETTLEVQQQLGDGVVR	Deamidated(Q)@12			0.00614062	2127.09	710.036	2127.08	710.034	3	18	1.1.1.3583.17	71.5408	855.59	553.65	71.42	0.19	7064.36
27	62.63	62.63	88.43	87.99	85.15	tr|A0A0W0HZA6|A0A0W0HZA6_PSEFL; sp|C3K1E6|ATPB_PSEFS	ATP synthase subunit beta OS=Pseudomonas fluorescens OX=294 GN=atpD PE=3 SV=1; ATP synthase subunit beta OS=Pseudomonas fluorescens (strain SBW25) OX=216595 GN=atpD PE=3 SV=1			0	99	WGIHRPAPSFAEQAGGNDLLETGIK				-0.000376151	2663.35	666.844	2663.35	666.844	4	21	1.1.1.3662.26	75.3507	7085.67	2504.58	75.47	0.19	12863.5
27	62.63	62.63	88.43	87.99	85.15	tr|A0A0W0HZA6|A0A0W0HZA6_PSEFL; sp|C3K1E6|ATPB_PSEFS	ATP synthase subunit beta OS=Pseudomonas fluorescens OX=294 GN=atpD PE=3 SV=1; ATP synthase subunit beta OS=Pseudomonas fluorescens (strain SBW25) OX=216595 GN=atpD PE=3 SV=1			0	99	WGIHRPAPSFAEQAGGNDLLETGIK				-0.000376151	2663.35	666.844	2663.35	666.844	4	24	1.1.1.3662.27	75.3527	7085.67	2573.52	75.47	0.19	12022.8
27	62.63	62.63	88.43	87.99	85.15	tr|A0A0W0HZA6|A0A0W0HZA6_PSEFL; sp|C3K1E6|ATPB_PSEFS	ATP synthase subunit beta OS=Pseudomonas fluorescens OX=294 GN=atpD PE=3 SV=1; ATP synthase subunit beta OS=Pseudomonas fluorescens (strain SBW25) OX=216595 GN=atpD PE=3 SV=1			0	99	WGIHRPAPSFAEQAGGNDLLETGIK				-0.000376151	2663.35	666.844	2663.35	666.844	4	22	1.1.1.3665.27	75.4976	7085.67	6849.63	75.47	0.19	20289.3
27	62.63	62.63	88.43	87.99	85.15	tr|A0A0W0HZA6|A0A0W0HZA6_PSEFL; sp|C3K1E6|ATPB_PSEFS	ATP synthase subunit beta OS=Pseudomonas fluorescens OX=294 GN=atpD PE=3 SV=1; ATP synthase subunit beta OS=Pseudomonas fluorescens (strain SBW25) OX=216595 GN=atpD PE=3 SV=1			0	96.09	WGIHRPAPSFAEQAGGNDLLETGIK				-0.000376151	2663.35	666.844	2663.35	666.844	4	20	1.1.1.3668.7	75.6295	7085.67	2045.89	75.47	0.19	64352.6
27	62.63	62.63	88.43	87.99	85.15	tr|A0A0W0HZA6|A0A0W0HZA6_PSEFL; sp|C3K1E6|ATPB_PSEFS	ATP synthase subunit beta OS=Pseudomonas fluorescens OX=294 GN=atpD PE=3 SV=1; ATP synthase subunit beta OS=Pseudomonas fluorescens (strain SBW25) OX=216595 GN=atpD PE=3 SV=1			0	94.94	YDTARGVQYVLQRYKELKDIIAILGMDELSETDKQLVSR	Phospho(T)@3; Carbamyl(K)@18	Phospho(T)@355	cleaved H-Y@N-term; missed R-G@5; missed R-Y@13; missed K-E@15; missed K-D@18; missed K-Q@34	0.0185285	4679.39	780.905	4679.37	780.902	6	19	1.1.1.4236.10	103.197	1349.55	1290.36	103.12	0.56	6019.86
27	62.63	62.63	88.43	87.99	85.15	tr|A0A0W0HZA6|A0A0W0HZA6_PSEFL; sp|C3K1E6|ATPB_PSEFS	ATP synthase subunit beta OS=Pseudomonas fluorescens OX=294 GN=atpD PE=3 SV=1; ATP synthase subunit beta OS=Pseudomonas fluorescens (strain SBW25) OX=216595 GN=atpD PE=3 SV=1			0	94.94	YDTARGVQYVLQRYKELKDIIAILGMDELSETDKQLVSR	Phospho(T)@3; Carbamyl(K)@15	Phospho(T)@355	cleaved H-Y@N-term; missed R-G@5; missed R-Y@13; missed K-E@15; missed K-D@18; missed K-Q@34	0.0185285	4679.39	780.905	4679.37	780.902	6	19	1.1.1.4236.10	103.197	1349.55	1290.36	103.12	0.56	6019.86
27	62.63	62.63	88.43	87.99	85.15	tr|A0A0W0HZA6|A0A0W0HZA6_PSEFL; sp|C3K1E6|ATPB_PSEFS	ATP synthase subunit beta OS=Pseudomonas fluorescens OX=294 GN=atpD PE=3 SV=1; ATP synthase subunit beta OS=Pseudomonas fluorescens (strain SBW25) OX=216595 GN=atpD PE=3 SV=1			0	92.35	YDTARGVQYVLQRYKELKDIIAILGMDELSETDKQLVSR	Carbamyl@N-term; Phospho(T)@3	Phospho(T)@355	cleaved H-Y@N-term; missed R-G@5; missed R-Y@13; missed K-E@15; missed K-D@18; missed K-Q@34	0.0185285	4679.39	780.905	4679.37	780.902	6	19	1.1.1.4236.10	103.197	1349.55	1290.36	103.12	0.56	6019.86
27	62.63	62.63	88.43	87.99	85.15	tr|A0A0W0HZA6|A0A0W0HZA6_PSEFL; sp|C3K1E6|ATPB_PSEFS	ATP synthase subunit beta OS=Pseudomonas fluorescens OX=294 GN=atpD PE=3 SV=1; ATP synthase subunit beta OS=Pseudomonas fluorescens (strain SBW25) OX=216595 GN=atpD PE=3 SV=1			0	70.42	YDTARGVQYVLQRYKELKDIIAILGMDELSETDKQLVSR	Phospho(T)@3; Carbamyl(R)@13	Phospho(T)@355	cleaved H-Y@N-term; missed R-G@5; missed R-Y@13; missed K-E@15; missed K-D@18; missed K-Q@34	0.0185285	4679.39	780.905	4679.37	780.902	6	19	1.1.1.4236.10	103.197	1349.55	1290.36	103.12	0.56	6019.86
27	62.63	62.63	88.43	87.99	85.15	tr|A0A0W0HZA6|A0A0W0HZA6_PSEFL; sp|C3K1E6|ATPB_PSEFS	ATP synthase subunit beta OS=Pseudomonas fluorescens OX=294 GN=atpD PE=3 SV=1; ATP synthase subunit beta OS=Pseudomonas fluorescens (strain SBW25) OX=216595 GN=atpD PE=3 SV=1			0	70.42	YDTARGVQYVLQRYKELKDIIAILGMDELSETDKQLVSR	Phospho(T)@3; Carbamyl(R)@5	Phospho(T)@355	cleaved H-Y@N-term; missed R-G@5; missed R-Y@13; missed K-E@15; missed K-D@18; missed K-Q@34	0.0185285	4679.39	780.905	4679.37	780.902	6	19	1.1.1.4236.10	103.197	1349.55	1290.36	103.12	0.56	6019.86
27	62.63	62.63	88.43	87.99	85.15	tr|A0A0W0HZA6|A0A0W0HZA6_PSEFL; sp|C3K1E6|ATPB_PSEFS	ATP synthase subunit beta OS=Pseudomonas fluorescens OX=294 GN=atpD PE=3 SV=1; ATP synthase subunit beta OS=Pseudomonas fluorescens (strain SBW25) OX=216595 GN=atpD PE=3 SV=1			0	99	YTLAGTEVSALLGR				-0.000716305	1449.78	725.898	1449.78	725.899	2	22	1.1.1.3873.15	85.5203	79094.6	9122.93	85.74	0.24	41484.2
27	62.63	62.63	88.43	87.99	85.15	tr|A0A0W0HZA6|A0A0W0HZA6_PSEFL; sp|C3K1E6|ATPB_PSEFS	ATP synthase subunit beta OS=Pseudomonas fluorescens OX=294 GN=atpD PE=3 SV=1; ATP synthase subunit beta OS=Pseudomonas fluorescens (strain SBW25) OX=216595 GN=atpD PE=3 SV=1			0	99	YTLAGTEVSALLGR				-0.000716305	1449.78	725.898	1449.78	725.899	2	25	1.1.1.3877.8	85.715	79094.6	76407.8	85.74	0.24	263916
27	62.63	62.63	88.43	87.99	85.15	tr|A0A0W0HZA6|A0A0W0HZA6_PSEFL; sp|C3K1E6|ATPB_PSEFS	ATP synthase subunit beta OS=Pseudomonas fluorescens OX=294 GN=atpD PE=3 SV=1; ATP synthase subunit beta OS=Pseudomonas fluorescens (strain SBW25) OX=216595 GN=atpD PE=3 SV=1			0	99	YTLAGTEVSALLGR				-0.000716305	1449.78	725.898	1449.78	725.899	2	25	1.1.1.3877.9	85.7176	79094.6	76685.2	85.74	0.24	266352
27	62.63	62.63	88.43	87.99	85.15	tr|A0A0W0HZA6|A0A0W0HZA6_PSEFL; sp|C3K1E6|ATPB_PSEFS	ATP synthase subunit beta OS=Pseudomonas fluorescens OX=294 GN=atpD PE=3 SV=1; ATP synthase subunit beta OS=Pseudomonas fluorescens (strain SBW25) OX=216595 GN=atpD PE=3 SV=1			0	99	YTLAGTEVSALLGR				-0.000716305	1449.78	725.898	1449.78	725.899	2	25	1.1.1.3880.9	85.8561	79094.6	50126	85.74	0.24	175872
27	62.63	62.63	88.43	87.99	85.15	tr|A0A0W0HZA6|A0A0W0HZA6_PSEFL; sp|C3K1E6|ATPB_PSEFS	ATP synthase subunit beta OS=Pseudomonas fluorescens OX=294 GN=atpD PE=3 SV=1; ATP synthase subunit beta OS=Pseudomonas fluorescens (strain SBW25) OX=216595 GN=atpD PE=3 SV=1			0	99	YTLAGTEVSALLGR				-0.000716305	1449.78	725.898	1449.78	725.899	2	25	1.1.1.3882.10	85.9583	79094.6	22081.4	85.74	0.24	74354.6
27	62.63	62.63	88.43	87.99	85.15	tr|A0A0W0HZA6|A0A0W0HZA6_PSEFL; sp|C3K1E6|ATPB_PSEFS	ATP synthase subunit beta OS=Pseudomonas fluorescens OX=294 GN=atpD PE=3 SV=1; ATP synthase subunit beta OS=Pseudomonas fluorescens (strain SBW25) OX=216595 GN=atpD PE=3 SV=1			0	99	YTLAGTEVSALLGR				-0.000716305	1449.78	725.898	1449.78	725.899	2	23	1.1.1.3887.8	86.1916	79094.6	2144.83	85.74	0.24	13260.6
27	62.63	62.63	88.43	87.99	85.15	tr|A0A0W0HZA6|A0A0W0HZA6_PSEFL; sp|C3K1E6|ATPB_PSEFS	ATP synthase subunit beta OS=Pseudomonas fluorescens OX=294 GN=atpD PE=3 SV=1; ATP synthase subunit beta OS=Pseudomonas fluorescens (strain SBW25) OX=216595 GN=atpD PE=3 SV=1			0	99	YTLAGTEVSALLGR	Carbamyl@N-term			-0.0131018	1492.78	747.395	1492.79	747.402	2	22	1.1.1.4213.6	102.052	393.84	365.11	102.13	0.4	2144.6
27	62.63	62.63	88.43	87.99	85.15	tr|A0A0W0HZA6|A0A0W0HZA6_PSEFL; sp|C3K1E6|ATPB_PSEFS	ATP synthase subunit beta OS=Pseudomonas fluorescens OX=294 GN=atpD PE=3 SV=1; ATP synthase subunit beta OS=Pseudomonas fluorescens (strain SBW25) OX=216595 GN=atpD PE=3 SV=1			0	99	YTLAGTEVSALLGR	Carbamyl@N-term			-0.0131018	1492.78	747.395	1492.79	747.402	2	20	1.1.1.4215.9	102.157	393.84	345.18	102.13	0.4	2308.05
27	62.63	62.63	88.43	87.99	85.15	tr|A0A0W0HZA6|A0A0W0HZA6_PSEFL; sp|C3K1E6|ATPB_PSEFS	ATP synthase subunit beta OS=Pseudomonas fluorescens OX=294 GN=atpD PE=3 SV=1; ATP synthase subunit beta OS=Pseudomonas fluorescens (strain SBW25) OX=216595 GN=atpD PE=3 SV=1			0	99	YTLAGTEVSALLGR				-0.000716305	1449.78	725.898	1449.78	725.899	2	18	1.1.1.3892.10	86.4361	79094.6	1326.94	85.74	0.24	9868.11
27	62.63	62.63	88.43	87.99	85.15	tr|A0A0W0HZA6|A0A0W0HZA6_PSEFL; sp|C3K1E6|ATPB_PSEFS	ATP synthase subunit beta OS=Pseudomonas fluorescens OX=294 GN=atpD PE=3 SV=1; ATP synthase subunit beta OS=Pseudomonas fluorescens (strain SBW25) OX=216595 GN=atpD PE=3 SV=1			0	99	YVSLKDTIAGFK			missed K-D@5	0.00108122	1340.74	671.375	1340.73	671.374	2	13	1.1.1.3570.30	70.9188	23170.6	3678.55	70.69	0.14	10028.2
27	62.63	62.63	88.43	87.99	85.15	tr|A0A0W0HZA6|A0A0W0HZA6_PSEFL; sp|C3K1E6|ATPB_PSEFS	ATP synthase subunit beta OS=Pseudomonas fluorescens OX=294 GN=atpD PE=3 SV=1; ATP synthase subunit beta OS=Pseudomonas fluorescens (strain SBW25) OX=216595 GN=atpD PE=3 SV=1			0	41.09	YVSLKDTIAGFK	Carbamyl(K)@5		missed K-D@5	-0.000132459	1383.74	692.877	1383.74	692.877	2	13	1.1.1.3819.12	82.911	901.51	562.03	83.04	0.34	8091.09
27	62.63	62.63	88.43	87.99	85.15	tr|A0A0W0HZA6|A0A0W0HZA6_PSEFL; sp|C3K1E6|ATPB_PSEFS	ATP synthase subunit beta OS=Pseudomonas fluorescens OX=294 GN=atpD PE=3 SV=1; ATP synthase subunit beta OS=Pseudomonas fluorescens (strain SBW25) OX=216595 GN=atpD PE=3 SV=1			0	30.71	YVSLKDTIAGFK			missed K-D@5	0.003397	1340.74	447.92	1340.73	447.919	3	9	1.1.1.3576.5	71.1823	70967.2	1820.59	70.69	0.14	4261.38
28	61.24	61.24	55.61	55.28	55.28	tr|U1ULL4|U1ULL4_PSEFL; tr|A0A2S8XIV5|A0A2S8XIV5_PSEFL; tr|A0A263SIM4|A0A263SIM4_PSEFL; tr|A0A0W0I3X3|A0A0W0I3X3_PSEFL; tr|A0A0N9VU80|A0A0N9VU80_PSEFL	GTP-binding protein TypA OS=Pseudomonas fluorescens EGD-AQ6 OX=1390371 GN=O204_26245 PE=4 SV=1; Translational GTPase TypA OS=Pseudomonas fluorescens OX=294 GN=typA PE=4 SV=1; Translational GTPase TypA OS=Pseudomonas fluorescens OX=294 GN=typA PE=4 SV=1; GTP-binding protein TypA OS=Pseudomonas fluorescens OX=294 GN=AO066_21570 PE=4 SV=1; GTP-binding protein TypA OS=Pseudomonas fluorescens OX=294 GN=AO353_12180 PE=4 SV=1			2	99	AFEAGLRPIVCINK	Carbamidomethyl(C)@11			-0.000376553	1586.86	529.961	1586.86	529.961	3	18	1.1.1.3566.3	70.6968	8625.76	7264.04	70.74	0.14	19381.4
28	61.24	61.24	55.61	55.28	55.28	tr|U1ULL4|U1ULL4_PSEFL; tr|A0A2S8XIV5|A0A2S8XIV5_PSEFL; tr|A0A263SIM4|A0A263SIM4_PSEFL; tr|A0A0W0I3X3|A0A0W0I3X3_PSEFL; tr|A0A0N9VU80|A0A0N9VU80_PSEFL	GTP-binding protein TypA OS=Pseudomonas fluorescens EGD-AQ6 OX=1390371 GN=O204_26245 PE=4 SV=1; Translational GTPase TypA OS=Pseudomonas fluorescens OX=294 GN=typA PE=4 SV=1; Translational GTPase TypA OS=Pseudomonas fluorescens OX=294 GN=typA PE=4 SV=1; GTP-binding protein TypA OS=Pseudomonas fluorescens OX=294 GN=AO066_21570 PE=4 SV=1; GTP-binding protein TypA OS=Pseudomonas fluorescens OX=294 GN=AO353_12180 PE=4 SV=1			2	99	ALTYSLETLQAR				0.00132456	1364.73	683.373	1364.73	683.372	2	20	1.1.1.3574.34	71.1123	48850.4	7028.79	70.89	0.14	29190.8
28	61.24	61.24	55.61	55.28	55.28	tr|U1ULL4|U1ULL4_PSEFL; tr|A0A2S8XIV5|A0A2S8XIV5_PSEFL; tr|A0A263SIM4|A0A263SIM4_PSEFL; tr|A0A0W0I3X3|A0A0W0I3X3_PSEFL; tr|A0A0N9VU80|A0A0N9VU80_PSEFL	GTP-binding protein TypA OS=Pseudomonas fluorescens EGD-AQ6 OX=1390371 GN=O204_26245 PE=4 SV=1; Translational GTPase TypA OS=Pseudomonas fluorescens OX=294 GN=typA PE=4 SV=1; Translational GTPase TypA OS=Pseudomonas fluorescens OX=294 GN=typA PE=4 SV=1; GTP-binding protein TypA OS=Pseudomonas fluorescens OX=294 GN=AO066_21570 PE=4 SV=1; GTP-binding protein TypA OS=Pseudomonas fluorescens OX=294 GN=AO353_12180 PE=4 SV=1			2	99	ASGKDETIALVPPVR			missed K-D@4	0.000605689	1551.86	518.295	1551.86	518.295	3	16	1.1.1.3411.18	63.2206	46386.1	38877.3	63.15	0.19	78623.6
28	61.24	61.24	55.61	55.28	55.28	tr|U1ULL4|U1ULL4_PSEFL; tr|A0A2S8XIV5|A0A2S8XIV5_PSEFL; tr|A0A263SIM4|A0A263SIM4_PSEFL; tr|A0A0W0I3X3|A0A0W0I3X3_PSEFL; tr|A0A0N9VU80|A0A0N9VU80_PSEFL	GTP-binding protein TypA OS=Pseudomonas fluorescens EGD-AQ6 OX=1390371 GN=O204_26245 PE=4 SV=1; Translational GTPase TypA OS=Pseudomonas fluorescens OX=294 GN=typA PE=4 SV=1; Translational GTPase TypA OS=Pseudomonas fluorescens OX=294 GN=typA PE=4 SV=1; GTP-binding protein TypA OS=Pseudomonas fluorescens OX=294 GN=AO066_21570 PE=4 SV=1; GTP-binding protein TypA OS=Pseudomonas fluorescens OX=294 GN=AO353_12180 PE=4 SV=1			2	99	DNDMGVNPTK				-0.00229659	1089.47	545.744	1089.48	545.745	2	15	1.1.1.2788.12	33.3287	2160.53	1812.05	33.39	0.53	14291.9
28	61.24	61.24	55.61	55.28	55.28	tr|U1ULL4|U1ULL4_PSEFL; tr|A0A2S8XIV5|A0A2S8XIV5_PSEFL; tr|A0A263SIM4|A0A263SIM4_PSEFL; tr|A0A0W0I3X3|A0A0W0I3X3_PSEFL; tr|A0A0N9VU80|A0A0N9VU80_PSEFL	GTP-binding protein TypA OS=Pseudomonas fluorescens EGD-AQ6 OX=1390371 GN=O204_26245 PE=4 SV=1; Translational GTPase TypA OS=Pseudomonas fluorescens OX=294 GN=typA PE=4 SV=1; Translational GTPase TypA OS=Pseudomonas fluorescens OX=294 GN=typA PE=4 SV=1; GTP-binding protein TypA OS=Pseudomonas fluorescens OX=294 GN=AO066_21570 PE=4 SV=1; GTP-binding protein TypA OS=Pseudomonas fluorescens OX=294 GN=AO353_12180 PE=4 SV=1			2	99	DNDMGVNPTKGK			missed K-G@10	-0.00758324	1274.58	425.869	1274.59	425.871	3	15	1.1.1.2717.3	29.8982	2360.46	1877.41	29.69	0.53	5857.75
28	61.24	61.24	55.61	55.28	55.28	tr|U1ULL4|U1ULL4_PSEFL; tr|A0A2S8XIV5|A0A2S8XIV5_PSEFL; tr|A0A263SIM4|A0A263SIM4_PSEFL; tr|A0A0W0I3X3|A0A0W0I3X3_PSEFL; tr|A0A0N9VU80|A0A0N9VU80_PSEFL	GTP-binding protein TypA OS=Pseudomonas fluorescens EGD-AQ6 OX=1390371 GN=O204_26245 PE=4 SV=1; Translational GTPase TypA OS=Pseudomonas fluorescens OX=294 GN=typA PE=4 SV=1; Translational GTPase TypA OS=Pseudomonas fluorescens OX=294 GN=typA PE=4 SV=1; GTP-binding protein TypA OS=Pseudomonas fluorescens OX=294 GN=AO066_21570 PE=4 SV=1; GTP-binding protein TypA OS=Pseudomonas fluorescens OX=294 GN=AO353_12180 PE=4 SV=1			2	99	EGFEMGVGRPEVIIR				0.00276608	1687.87	563.632	1687.87	563.631	3	19	1.1.1.3617.6	73.1656	47713.5	43971.7	73.2	0.19	90686.2
28	61.24	61.24	55.61	55.28	55.28	tr|U1ULL4|U1ULL4_PSEFL; tr|A0A2S8XIV5|A0A2S8XIV5_PSEFL; tr|A0A263SIM4|A0A263SIM4_PSEFL; tr|A0A0W0I3X3|A0A0W0I3X3_PSEFL; tr|A0A0N9VU80|A0A0N9VU80_PSEFL	GTP-binding protein TypA OS=Pseudomonas fluorescens EGD-AQ6 OX=1390371 GN=O204_26245 PE=4 SV=1; Translational GTPase TypA OS=Pseudomonas fluorescens OX=294 GN=typA PE=4 SV=1; Translational GTPase TypA OS=Pseudomonas fluorescens OX=294 GN=typA PE=4 SV=1; GTP-binding protein TypA OS=Pseudomonas fluorescens OX=294 GN=AO066_21570 PE=4 SV=1; GTP-binding protein TypA OS=Pseudomonas fluorescens OX=294 GN=AO353_12180 PE=4 SV=1			2	99	FTLEQALEFIQDDELCEVTPK	Carbamidomethyl(C)@16			-0.00242154	2524.2	842.408	2524.2	842.409	3	21	1.1.1.4496.16	115.964	1657.94	1532.64	115.94	0.6	4495.06
28	61.24	61.24	55.61	55.28	55.28	tr|U1ULL4|U1ULL4_PSEFL; tr|A0A2S8XIV5|A0A2S8XIV5_PSEFL; tr|A0A263SIM4|A0A263SIM4_PSEFL; tr|A0A0W0I3X3|A0A0W0I3X3_PSEFL; tr|A0A0N9VU80|A0A0N9VU80_PSEFL	GTP-binding protein TypA OS=Pseudomonas fluorescens EGD-AQ6 OX=1390371 GN=O204_26245 PE=4 SV=1; Translational GTPase TypA OS=Pseudomonas fluorescens OX=294 GN=typA PE=4 SV=1; Translational GTPase TypA OS=Pseudomonas fluorescens OX=294 GN=typA PE=4 SV=1; GTP-binding protein TypA OS=Pseudomonas fluorescens OX=294 GN=AO066_21570 PE=4 SV=1; GTP-binding protein TypA OS=Pseudomonas fluorescens OX=294 GN=AO353_12180 PE=4 SV=1			2	99	GKLFVEHGQEIYNGQIVGLNSR			missed K-L@2	0.00367728	2457.28	615.327	2457.28	615.326	4	22	1.1.1.3542.11	69.5417	5062.82	2872.62	69.63	0.19	10836.6
28	61.24	61.24	55.61	55.28	55.28	tr|U1ULL4|U1ULL4_PSEFL; tr|A0A2S8XIV5|A0A2S8XIV5_PSEFL; tr|A0A263SIM4|A0A263SIM4_PSEFL; tr|A0A0W0I3X3|A0A0W0I3X3_PSEFL; tr|A0A0N9VU80|A0A0N9VU80_PSEFL	GTP-binding protein TypA OS=Pseudomonas fluorescens EGD-AQ6 OX=1390371 GN=O204_26245 PE=4 SV=1; Translational GTPase TypA OS=Pseudomonas fluorescens OX=294 GN=typA PE=4 SV=1; Translational GTPase TypA OS=Pseudomonas fluorescens OX=294 GN=typA PE=4 SV=1; GTP-binding protein TypA OS=Pseudomonas fluorescens OX=294 GN=AO066_21570 PE=4 SV=1; GTP-binding protein TypA OS=Pseudomonas fluorescens OX=294 GN=AO353_12180 PE=4 SV=1			2	99	GRVKPNTPVVAIGADGK			missed R-V@2	-0.00115218	1677.95	560.324	1677.95	560.325	3	20	1.1.1.3021.11	44.5447	2885.48	2819.94	44.52	0.29	10976
28	61.24	61.24	55.61	55.28	55.28	tr|U1ULL4|U1ULL4_PSEFL; tr|A0A2S8XIV5|A0A2S8XIV5_PSEFL; tr|A0A263SIM4|A0A263SIM4_PSEFL; tr|A0A0W0I3X3|A0A0W0I3X3_PSEFL; tr|A0A0N9VU80|A0A0N9VU80_PSEFL	GTP-binding protein TypA OS=Pseudomonas fluorescens EGD-AQ6 OX=1390371 GN=O204_26245 PE=4 SV=1; Translational GTPase TypA OS=Pseudomonas fluorescens OX=294 GN=typA PE=4 SV=1; Translational GTPase TypA OS=Pseudomonas fluorescens OX=294 GN=typA PE=4 SV=1; GTP-binding protein TypA OS=Pseudomonas fluorescens OX=294 GN=AO066_21570 PE=4 SV=1; GTP-binding protein TypA OS=Pseudomonas fluorescens OX=294 GN=AO353_12180 PE=4 SV=1			2	99	ILDEGERTR			missed R-T@7	-0.00141251	1087.56	544.788	1087.56	544.788	2	12	1.1.1.2666.31	27.4639	6002.6	5765.89	27.43	0.38	13027.2
28	61.24	61.24	55.61	55.28	55.28	tr|U1ULL4|U1ULL4_PSEFL; tr|A0A2S8XIV5|A0A2S8XIV5_PSEFL; tr|A0A263SIM4|A0A263SIM4_PSEFL; tr|A0A0W0I3X3|A0A0W0I3X3_PSEFL; tr|A0A0N9VU80|A0A0N9VU80_PSEFL	GTP-binding protein TypA OS=Pseudomonas fluorescens EGD-AQ6 OX=1390371 GN=O204_26245 PE=4 SV=1; Translational GTPase TypA OS=Pseudomonas fluorescens OX=294 GN=typA PE=4 SV=1; Translational GTPase TypA OS=Pseudomonas fluorescens OX=294 GN=typA PE=4 SV=1; GTP-binding protein TypA OS=Pseudomonas fluorescens OX=294 GN=AO066_21570 PE=4 SV=1; GTP-binding protein TypA OS=Pseudomonas fluorescens OX=294 GN=AO353_12180 PE=4 SV=1			2	99	KGDLTNMVPDGK			missed K-G@1	-0.000665993	1273.63	637.824	1273.63	637.824	2	17	1.1.1.3064.34	46.6126	3681.27	1673.48	46.77	0.24	4658.35
28	61.24	61.24	55.61	55.28	55.28	tr|U1ULL4|U1ULL4_PSEFL; tr|A0A2S8XIV5|A0A2S8XIV5_PSEFL; tr|A0A263SIM4|A0A263SIM4_PSEFL; tr|A0A0W0I3X3|A0A0W0I3X3_PSEFL; tr|A0A0N9VU80|A0A0N9VU80_PSEFL	GTP-binding protein TypA OS=Pseudomonas fluorescens EGD-AQ6 OX=1390371 GN=O204_26245 PE=4 SV=1; Translational GTPase TypA OS=Pseudomonas fluorescens OX=294 GN=typA PE=4 SV=1; Translational GTPase TypA OS=Pseudomonas fluorescens OX=294 GN=typA PE=4 SV=1; GTP-binding protein TypA OS=Pseudomonas fluorescens OX=294 GN=AO066_21570 PE=4 SV=1; GTP-binding protein TypA OS=Pseudomonas fluorescens OX=294 GN=AO353_12180 PE=4 SV=1			2	99	KGDLTNMVPDGKGR			missed K-G@1; missed K-G@12	-0.000944218	1486.76	496.592	1486.76	496.593	3	16	1.1.1.2981.16	42.6152	11321	6032.19	42.74	0.24	12494.6
28	61.24	61.24	55.61	55.28	55.28	tr|U1ULL4|U1ULL4_PSEFL; tr|A0A2S8XIV5|A0A2S8XIV5_PSEFL; tr|A0A263SIM4|A0A263SIM4_PSEFL; tr|A0A0W0I3X3|A0A0W0I3X3_PSEFL; tr|A0A0N9VU80|A0A0N9VU80_PSEFL	GTP-binding protein TypA OS=Pseudomonas fluorescens EGD-AQ6 OX=1390371 GN=O204_26245 PE=4 SV=1; Translational GTPase TypA OS=Pseudomonas fluorescens OX=294 GN=typA PE=4 SV=1; Translational GTPase TypA OS=Pseudomonas fluorescens OX=294 GN=typA PE=4 SV=1; GTP-binding protein TypA OS=Pseudomonas fluorescens OX=294 GN=AO066_21570 PE=4 SV=1; GTP-binding protein TypA OS=Pseudomonas fluorescens OX=294 GN=AO353_12180 PE=4 SV=1			2	99	LEYNIPAR				-0.00545772	974.513	488.264	974.519	488.267	2	11	1.1.1.3190.6	52.6272	4821.18	3940.21	52.7	0.24	11746.3
28	61.24	61.24	55.61	55.28	55.28	tr|U1ULL4|U1ULL4_PSEFL; tr|A0A2S8XIV5|A0A2S8XIV5_PSEFL; tr|A0A263SIM4|A0A263SIM4_PSEFL; tr|A0A0W0I3X3|A0A0W0I3X3_PSEFL; tr|A0A0N9VU80|A0A0N9VU80_PSEFL	GTP-binding protein TypA OS=Pseudomonas fluorescens EGD-AQ6 OX=1390371 GN=O204_26245 PE=4 SV=1; Translational GTPase TypA OS=Pseudomonas fluorescens OX=294 GN=typA PE=4 SV=1; Translational GTPase TypA OS=Pseudomonas fluorescens OX=294 GN=typA PE=4 SV=1; GTP-binding protein TypA OS=Pseudomonas fluorescens OX=294 GN=AO066_21570 PE=4 SV=1; GTP-binding protein TypA OS=Pseudomonas fluorescens OX=294 GN=AO353_12180 PE=4 SV=1			2	99	LFVEHGQEIYNGQIVGLNSR				-0.00388214	2272.16	758.393	2272.16	758.394	3	24	1.1.1.3628.24	73.7221	2726.69	2665.95	73.73	0.39	8697.79
28	61.24	61.24	55.61	55.28	55.28	tr|U1ULL4|U1ULL4_PSEFL; tr|A0A2S8XIV5|A0A2S8XIV5_PSEFL; tr|A0A263SIM4|A0A263SIM4_PSEFL; tr|A0A0W0I3X3|A0A0W0I3X3_PSEFL; tr|A0A0N9VU80|A0A0N9VU80_PSEFL	GTP-binding protein TypA OS=Pseudomonas fluorescens EGD-AQ6 OX=1390371 GN=O204_26245 PE=4 SV=1; Translational GTPase TypA OS=Pseudomonas fluorescens OX=294 GN=typA PE=4 SV=1; Translational GTPase TypA OS=Pseudomonas fluorescens OX=294 GN=typA PE=4 SV=1; GTP-binding protein TypA OS=Pseudomonas fluorescens OX=294 GN=AO066_21570 PE=4 SV=1; GTP-binding protein TypA OS=Pseudomonas fluorescens OX=294 GN=AO353_12180 PE=4 SV=1			2	99	NELNDERVMDSNDQEKER			missed R-V@7; missed K-E@16	-0.00289747	2219.97	740.997	2219.97	740.998	3	15	1.1.1.2894.32	38.4546	1067	641.13	38.36	0.19	3259.23
28	61.24	61.24	55.61	55.28	55.28	tr|U1ULL4|U1ULL4_PSEFL; tr|A0A2S8XIV5|A0A2S8XIV5_PSEFL; tr|A0A263SIM4|A0A263SIM4_PSEFL; tr|A0A0W0I3X3|A0A0W0I3X3_PSEFL; tr|A0A0N9VU80|A0A0N9VU80_PSEFL	GTP-binding protein TypA OS=Pseudomonas fluorescens EGD-AQ6 OX=1390371 GN=O204_26245 PE=4 SV=1; Translational GTPase TypA OS=Pseudomonas fluorescens OX=294 GN=typA PE=4 SV=1; Translational GTPase TypA OS=Pseudomonas fluorescens OX=294 GN=typA PE=4 SV=1; GTP-binding protein TypA OS=Pseudomonas fluorescens OX=294 GN=AO066_21570 PE=4 SV=1; GTP-binding protein TypA OS=Pseudomonas fluorescens OX=294 GN=AO353_12180 PE=4 SV=1			2	99	NIAIIAHVDHGK				-0.00254311	1286.71	429.91	1286.71	429.91	3	13	1.1.1.3083.4	47.494	5151.11	5097.9	47.49	0.24	17535.9
28	61.24	61.24	55.61	55.28	55.28	tr|U1ULL4|U1ULL4_PSEFL; tr|A0A2S8XIV5|A0A2S8XIV5_PSEFL; tr|A0A263SIM4|A0A263SIM4_PSEFL; tr|A0A0W0I3X3|A0A0W0I3X3_PSEFL; tr|A0A0N9VU80|A0A0N9VU80_PSEFL	GTP-binding protein TypA OS=Pseudomonas fluorescens EGD-AQ6 OX=1390371 GN=O204_26245 PE=4 SV=1; Translational GTPase TypA OS=Pseudomonas fluorescens OX=294 GN=typA PE=4 SV=1; Translational GTPase TypA OS=Pseudomonas fluorescens OX=294 GN=typA PE=4 SV=1; GTP-binding protein TypA OS=Pseudomonas fluorescens OX=294 GN=AO066_21570 PE=4 SV=1; GTP-binding protein TypA OS=Pseudomonas fluorescens OX=294 GN=AO353_12180 PE=4 SV=1			2	99	NQFLTLTNGAGILTSIFDRYDTMK	Deamidated(N)@8		missed R-Y@19	0.00655857	2719.36	907.46	2719.35	907.458	3	26	1.1.1.4490.12	115.668	923.91	884.56	115.69	0.15	11944.5
28	61.24	61.24	55.61	55.28	55.28	tr|U1ULL4|U1ULL4_PSEFL; tr|A0A2S8XIV5|A0A2S8XIV5_PSEFL; tr|A0A263SIM4|A0A263SIM4_PSEFL; tr|A0A0W0I3X3|A0A0W0I3X3_PSEFL; tr|A0A0N9VU80|A0A0N9VU80_PSEFL	GTP-binding protein TypA OS=Pseudomonas fluorescens EGD-AQ6 OX=1390371 GN=O204_26245 PE=4 SV=1; Translational GTPase TypA OS=Pseudomonas fluorescens OX=294 GN=typA PE=4 SV=1; Translational GTPase TypA OS=Pseudomonas fluorescens OX=294 GN=typA PE=4 SV=1; GTP-binding protein TypA OS=Pseudomonas fluorescens OX=294 GN=AO066_21570 PE=4 SV=1; GTP-binding protein TypA OS=Pseudomonas fluorescens OX=294 GN=AO353_12180 PE=4 SV=1			2	99	NTAINWNGYHINIVDTPGHADFGGEVER				0.00735327	3095.46	774.871	3095.45	774.869	4	26	1.1.1.3827.20	83.3065	7682.51	5334.56	83.38	0.24	16557.7
28	61.24	61.24	55.61	55.28	55.28	tr|U1ULL4|U1ULL4_PSEFL; tr|A0A2S8XIV5|A0A2S8XIV5_PSEFL; tr|A0A263SIM4|A0A263SIM4_PSEFL; tr|A0A0W0I3X3|A0A0W0I3X3_PSEFL; tr|A0A0N9VU80|A0A0N9VU80_PSEFL	GTP-binding protein TypA OS=Pseudomonas fluorescens EGD-AQ6 OX=1390371 GN=O204_26245 PE=4 SV=1; Translational GTPase TypA OS=Pseudomonas fluorescens OX=294 GN=typA PE=4 SV=1; Translational GTPase TypA OS=Pseudomonas fluorescens OX=294 GN=typA PE=4 SV=1; GTP-binding protein TypA OS=Pseudomonas fluorescens OX=294 GN=AO066_21570 PE=4 SV=1; GTP-binding protein TypA OS=Pseudomonas fluorescens OX=294 GN=AO353_12180 PE=4 SV=1			2	99	QNGVLVSVETGK				-0.000139394	1229.66	615.838	1229.66	615.838	2	17	1.1.1.3192.10	52.7268	2270.41	2062.23	52.8	0.29	5337.54
28	61.24	61.24	55.61	55.28	55.28	tr|U1ULL4|U1ULL4_PSEFL; tr|A0A2S8XIV5|A0A2S8XIV5_PSEFL; tr|A0A263SIM4|A0A263SIM4_PSEFL; tr|A0A0W0I3X3|A0A0W0I3X3_PSEFL; tr|A0A0N9VU80|A0A0N9VU80_PSEFL	GTP-binding protein TypA OS=Pseudomonas fluorescens EGD-AQ6 OX=1390371 GN=O204_26245 PE=4 SV=1; Translational GTPase TypA OS=Pseudomonas fluorescens OX=294 GN=typA PE=4 SV=1; Translational GTPase TypA OS=Pseudomonas fluorescens OX=294 GN=typA PE=4 SV=1; GTP-binding protein TypA OS=Pseudomonas fluorescens OX=294 GN=AO066_21570 PE=4 SV=1; GTP-binding protein TypA OS=Pseudomonas fluorescens OX=294 GN=AO353_12180 PE=4 SV=1			2	99	QNGVLVSVETGKALTYSLETLQAR	Gln->pyro-Glu@N-term		missed K-A@12	-0.00585007	2559.35	854.124	2559.35	854.125	3	28	1.1.1.4374.9	109.979	739.21	712.37	109.99	0.64	4329.15
28	61.24	61.24	55.61	55.28	55.28	tr|U1ULL4|U1ULL4_PSEFL; tr|A0A2S8XIV5|A0A2S8XIV5_PSEFL; tr|A0A263SIM4|A0A263SIM4_PSEFL; tr|A0A0W0I3X3|A0A0W0I3X3_PSEFL; tr|A0A0N9VU80|A0A0N9VU80_PSEFL	GTP-binding protein TypA OS=Pseudomonas fluorescens EGD-AQ6 OX=1390371 GN=O204_26245 PE=4 SV=1; Translational GTPase TypA OS=Pseudomonas fluorescens OX=294 GN=typA PE=4 SV=1; Translational GTPase TypA OS=Pseudomonas fluorescens OX=294 GN=typA PE=4 SV=1; GTP-binding protein TypA OS=Pseudomonas fluorescens OX=294 GN=AO066_21570 PE=4 SV=1; GTP-binding protein TypA OS=Pseudomonas fluorescens OX=294 GN=AO353_12180 PE=4 SV=1			2	99	QSGTLERNELNDERVMDSNDQEKER			missed R-N@7; missed R-V@14; missed K-E@23	-0.00470741	2991.35	748.846	2991.36	748.847	4	22	1.1.1.3033.15	45.1313	4582.52	3304.35	45.19	0.14	8539.69
28	61.24	61.24	55.61	55.28	55.28	tr|U1ULL4|U1ULL4_PSEFL; tr|A0A2S8XIV5|A0A2S8XIV5_PSEFL; tr|A0A263SIM4|A0A263SIM4_PSEFL; tr|A0A0W0I3X3|A0A0W0I3X3_PSEFL; tr|A0A0N9VU80|A0A0N9VU80_PSEFL	GTP-binding protein TypA OS=Pseudomonas fluorescens EGD-AQ6 OX=1390371 GN=O204_26245 PE=4 SV=1; Translational GTPase TypA OS=Pseudomonas fluorescens OX=294 GN=typA PE=4 SV=1; Translational GTPase TypA OS=Pseudomonas fluorescens OX=294 GN=typA PE=4 SV=1; GTP-binding protein TypA OS=Pseudomonas fluorescens OX=294 GN=AO066_21570 PE=4 SV=1; GTP-binding protein TypA OS=Pseudomonas fluorescens OX=294 GN=AO353_12180 PE=4 SV=1			2	99	QVDGVKQEPFENVTIDTPEESQGK			missed K-Q@6	0.00430424	2673.28	892.101	2673.28	892.1	3	28	1.1.1.3466.24	65.8926	8206.3	3115.5	66.04	0.19	9066.57
28	61.24	61.24	55.61	55.28	55.28	tr|U1ULL4|U1ULL4_PSEFL; tr|A0A2S8XIV5|A0A2S8XIV5_PSEFL; tr|A0A263SIM4|A0A263SIM4_PSEFL; tr|A0A0W0I3X3|A0A0W0I3X3_PSEFL; tr|A0A0N9VU80|A0A0N9VU80_PSEFL	GTP-binding protein TypA OS=Pseudomonas fluorescens EGD-AQ6 OX=1390371 GN=O204_26245 PE=4 SV=1; Translational GTPase TypA OS=Pseudomonas fluorescens OX=294 GN=typA PE=4 SV=1; Translational GTPase TypA OS=Pseudomonas fluorescens OX=294 GN=typA PE=4 SV=1; GTP-binding protein TypA OS=Pseudomonas fluorescens OX=294 GN=AO066_21570 PE=4 SV=1; GTP-binding protein TypA OS=Pseudomonas fluorescens OX=294 GN=AO353_12180 PE=4 SV=1			2	99	QVDGVKQEPFENVTIDTPEESQGKVMEEMGLR	Gln->pyro-Glu@N-term		missed K-Q@6; missed K-V@24	0.00334162	3601.7	901.431	3601.69	901.43	4	29	1.1.1.3937.26	88.6278	2387.31	2381.22	88.59	0.2	8313.4
28	61.24	61.24	55.61	55.28	55.28	tr|U1ULL4|U1ULL4_PSEFL; tr|A0A2S8XIV5|A0A2S8XIV5_PSEFL; tr|A0A263SIM4|A0A263SIM4_PSEFL; tr|A0A0W0I3X3|A0A0W0I3X3_PSEFL; tr|A0A0N9VU80|A0A0N9VU80_PSEFL	GTP-binding protein TypA OS=Pseudomonas fluorescens EGD-AQ6 OX=1390371 GN=O204_26245 PE=4 SV=1; Translational GTPase TypA OS=Pseudomonas fluorescens OX=294 GN=typA PE=4 SV=1; Translational GTPase TypA OS=Pseudomonas fluorescens OX=294 GN=typA PE=4 SV=1; GTP-binding protein TypA OS=Pseudomonas fluorescens OX=294 GN=AO066_21570 PE=4 SV=1; GTP-binding protein TypA OS=Pseudomonas fluorescens OX=294 GN=AO353_12180 PE=4 SV=1			2	99	SGDMSGRQNGVLVSVETGK	Deamidated(N)@9		missed R-Q@7	0.00356421	1920.92	641.316	1920.92	641.314	3	23	1.1.1.3231.29	54.6019	4148.7	3758.52	54.62	0.19	14650.7
28	61.24	61.24	55.61	55.28	55.28	tr|U1ULL4|U1ULL4_PSEFL; tr|A0A2S8XIV5|A0A2S8XIV5_PSEFL; tr|A0A263SIM4|A0A263SIM4_PSEFL; tr|A0A0W0I3X3|A0A0W0I3X3_PSEFL; tr|A0A0N9VU80|A0A0N9VU80_PSEFL	GTP-binding protein TypA OS=Pseudomonas fluorescens EGD-AQ6 OX=1390371 GN=O204_26245 PE=4 SV=1; Translational GTPase TypA OS=Pseudomonas fluorescens OX=294 GN=typA PE=4 SV=1; Translational GTPase TypA OS=Pseudomonas fluorescens OX=294 GN=typA PE=4 SV=1; GTP-binding protein TypA OS=Pseudomonas fluorescens OX=294 GN=AO066_21570 PE=4 SV=1; GTP-binding protein TypA OS=Pseudomonas fluorescens OX=294 GN=AO353_12180 PE=4 SV=1			2	99	TTLVDKLLR			missed K-L@6	-0.00111362	1057.65	529.832	1057.65	529.832	2	13	1.1.1.3505.6	67.7448	5410.92	2136.13	67.93	0.24	5263.88
28	61.24	61.24	55.61	55.28	55.28	tr|U1ULL4|U1ULL4_PSEFL; tr|A0A2S8XIV5|A0A2S8XIV5_PSEFL; tr|A0A263SIM4|A0A263SIM4_PSEFL; tr|A0A0W0I3X3|A0A0W0I3X3_PSEFL; tr|A0A0N9VU80|A0A0N9VU80_PSEFL	GTP-binding protein TypA OS=Pseudomonas fluorescens EGD-AQ6 OX=1390371 GN=O204_26245 PE=4 SV=1; Translational GTPase TypA OS=Pseudomonas fluorescens OX=294 GN=typA PE=4 SV=1; Translational GTPase TypA OS=Pseudomonas fluorescens OX=294 GN=typA PE=4 SV=1; GTP-binding protein TypA OS=Pseudomonas fluorescens OX=294 GN=AO066_21570 PE=4 SV=1; GTP-binding protein TypA OS=Pseudomonas fluorescens OX=294 GN=AO353_12180 PE=4 SV=1			2	99	VKPNTPVVAIGADGK				-0.00142769	1464.83	489.284	1464.83	489.284	3	20	1.1.1.3109.4	48.7514	16640.5	2740.5	49.03	0.33	6010.82
28	61.24	61.24	55.61	55.28	55.28	tr|U1ULL4|U1ULL4_PSEFL; tr|A0A2S8XIV5|A0A2S8XIV5_PSEFL; tr|A0A263SIM4|A0A263SIM4_PSEFL; tr|A0A0W0I3X3|A0A0W0I3X3_PSEFL; tr|A0A0N9VU80|A0A0N9VU80_PSEFL	GTP-binding protein TypA OS=Pseudomonas fluorescens EGD-AQ6 OX=1390371 GN=O204_26245 PE=4 SV=1; Translational GTPase TypA OS=Pseudomonas fluorescens OX=294 GN=typA PE=4 SV=1; Translational GTPase TypA OS=Pseudomonas fluorescens OX=294 GN=typA PE=4 SV=1; GTP-binding protein TypA OS=Pseudomonas fluorescens OX=294 GN=AO066_21570 PE=4 SV=1; GTP-binding protein TypA OS=Pseudomonas fluorescens OX=294 GN=AO353_12180 PE=4 SV=1			2	99	VKPNTPVVAIGADGKK			missed K-K@15	-0.00466071	1592.92	531.981	1592.93	531.982	3	13	1.1.1.2989.23	43.0062	1744.42	1594	42.98	0.19	5709.57
28	61.24	61.24	55.61	55.28	55.28	tr|U1ULL4|U1ULL4_PSEFL; tr|A0A2S8XIV5|A0A2S8XIV5_PSEFL; tr|A0A263SIM4|A0A263SIM4_PSEFL; tr|A0A0W0I3X3|A0A0W0I3X3_PSEFL; tr|A0A0N9VU80|A0A0N9VU80_PSEFL	GTP-binding protein TypA OS=Pseudomonas fluorescens EGD-AQ6 OX=1390371 GN=O204_26245 PE=4 SV=1; Translational GTPase TypA OS=Pseudomonas fluorescens OX=294 GN=typA PE=4 SV=1; Translational GTPase TypA OS=Pseudomonas fluorescens OX=294 GN=typA PE=4 SV=1; GTP-binding protein TypA OS=Pseudomonas fluorescens OX=294 GN=AO066_21570 PE=4 SV=1; GTP-binding protein TypA OS=Pseudomonas fluorescens OX=294 GN=AO353_12180 PE=4 SV=1			2	99	VKPNTPVVAIGADGKKR			missed K-K@15; missed K-R@16	-0.00138741	1749.02	438.264	1749.03	438.264	4	16	1.1.1.2914.4	39.3784	3214.94	2317.11	39.46	0.19	4850.82
28	61.24	61.24	55.61	55.28	55.28	tr|U1ULL4|U1ULL4_PSEFL; tr|A0A2S8XIV5|A0A2S8XIV5_PSEFL; tr|A0A263SIM4|A0A263SIM4_PSEFL; tr|A0A0W0I3X3|A0A0W0I3X3_PSEFL; tr|A0A0N9VU80|A0A0N9VU80_PSEFL	GTP-binding protein TypA OS=Pseudomonas fluorescens EGD-AQ6 OX=1390371 GN=O204_26245 PE=4 SV=1; Translational GTPase TypA OS=Pseudomonas fluorescens OX=294 GN=typA PE=4 SV=1; Translational GTPase TypA OS=Pseudomonas fluorescens OX=294 GN=typA PE=4 SV=1; GTP-binding protein TypA OS=Pseudomonas fluorescens OX=294 GN=AO066_21570 PE=4 SV=1; GTP-binding protein TypA OS=Pseudomonas fluorescens OX=294 GN=AO353_12180 PE=4 SV=1			2	99	VRLEYNIPAR			missed R-L@2	0.00223216	1229.69	410.904	1229.69	410.903	3	10	1.1.1.3265.3	56.2019	36148.8	4471.47	55.96	0.19	8453.78
28	61.24	61.24	55.61	55.28	55.28	tr|U1ULL4|U1ULL4_PSEFL; tr|A0A2S8XIV5|A0A2S8XIV5_PSEFL; tr|A0A263SIM4|A0A263SIM4_PSEFL; tr|A0A0W0I3X3|A0A0W0I3X3_PSEFL; tr|A0A0N9VU80|A0A0N9VU80_PSEFL	GTP-binding protein TypA OS=Pseudomonas fluorescens EGD-AQ6 OX=1390371 GN=O204_26245 PE=4 SV=1; Translational GTPase TypA OS=Pseudomonas fluorescens OX=294 GN=typA PE=4 SV=1; Translational GTPase TypA OS=Pseudomonas fluorescens OX=294 GN=typA PE=4 SV=1; GTP-binding protein TypA OS=Pseudomonas fluorescens OX=294 GN=AO066_21570 PE=4 SV=1; GTP-binding protein TypA OS=Pseudomonas fluorescens OX=294 GN=AO353_12180 PE=4 SV=1			1.92082	99	VMSMVDSVLLLVDAQDGPMPQTR	Oxidation(P)@18	Oxidation(P)@105		0.00194341	2517.23	630.315	2517.23	630.314	4	17	1.1.1.4422.2	112.32	694.03	618.53	112.46	0.64	1288.43
28	61.24	61.24	55.61	55.28	55.28	tr|U1ULL4|U1ULL4_PSEFL; tr|A0A2S8XIV5|A0A2S8XIV5_PSEFL; tr|A0A263SIM4|A0A263SIM4_PSEFL; tr|A0A0W0I3X3|A0A0W0I3X3_PSEFL; tr|A0A0N9VU80|A0A0N9VU80_PSEFL	GTP-binding protein TypA OS=Pseudomonas fluorescens EGD-AQ6 OX=1390371 GN=O204_26245 PE=4 SV=1; Translational GTPase TypA OS=Pseudomonas fluorescens OX=294 GN=typA PE=4 SV=1; Translational GTPase TypA OS=Pseudomonas fluorescens OX=294 GN=typA PE=4 SV=1; GTP-binding protein TypA OS=Pseudomonas fluorescens OX=294 GN=AO066_21570 PE=4 SV=1; GTP-binding protein TypA OS=Pseudomonas fluorescens OX=294 GN=AO353_12180 PE=4 SV=1			0.560667	78.19	NIAIIAHVDHGKTTLVDK			missed K-T@12	-0.0162741	1944.06	487.023	1944.08	487.027	4	13	1.1.1.3281.2	56.9696	2283.84	1751.44	57.05	0.14	10037.3
28	61.24	61.24	55.61	55.28	55.28	tr|U1ULL4|U1ULL4_PSEFL; tr|A0A2S8XIV5|A0A2S8XIV5_PSEFL; tr|A0A263SIM4|A0A263SIM4_PSEFL; tr|A0A0W0I3X3|A0A0W0I3X3_PSEFL; tr|A0A0N9VU80|A0A0N9VU80_PSEFL	GTP-binding protein TypA OS=Pseudomonas fluorescens EGD-AQ6 OX=1390371 GN=O204_26245 PE=4 SV=1; Translational GTPase TypA OS=Pseudomonas fluorescens OX=294 GN=typA PE=4 SV=1; Translational GTPase TypA OS=Pseudomonas fluorescens OX=294 GN=typA PE=4 SV=1; GTP-binding protein TypA OS=Pseudomonas fluorescens OX=294 GN=AO066_21570 PE=4 SV=1; GTP-binding protein TypA OS=Pseudomonas fluorescens OX=294 GN=AO353_12180 PE=4 SV=1			0.435334	70.09	VMEEMGLR				-0.00153301	963.45	482.732	963.452	482.733	2	11	1.1.1.3103.7	48.4686	8158.93	6598.57	48.54	0.14	81014.1
28	61.24	61.24	55.61	55.28	55.28	tr|U1ULL4|U1ULL4_PSEFL; tr|A0A2S8XIV5|A0A2S8XIV5_PSEFL; tr|A0A263SIM4|A0A263SIM4_PSEFL; tr|A0A0W0I3X3|A0A0W0I3X3_PSEFL; tr|A0A0N9VU80|A0A0N9VU80_PSEFL	GTP-binding protein TypA OS=Pseudomonas fluorescens EGD-AQ6 OX=1390371 GN=O204_26245 PE=4 SV=1; Translational GTPase TypA OS=Pseudomonas fluorescens OX=294 GN=typA PE=4 SV=1; Translational GTPase TypA OS=Pseudomonas fluorescens OX=294 GN=typA PE=4 SV=1; GTP-binding protein TypA OS=Pseudomonas fluorescens OX=294 GN=AO066_21570 PE=4 SV=1; GTP-binding protein TypA OS=Pseudomonas fluorescens OX=294 GN=AO353_12180 PE=4 SV=1			0.236572	46.78	QSGTLERNELNDER			missed R-N@7	-0.00151932	1659.78	554.267	1659.78	554.268	3	9	1.1.1.2845.10	36.0748	2119.29	1680.9	36	0.24	8333.41
28	61.24	61.24	55.61	55.28	55.28	tr|U1ULL4|U1ULL4_PSEFL; tr|A0A2S8XIV5|A0A2S8XIV5_PSEFL; tr|A0A263SIM4|A0A263SIM4_PSEFL; tr|A0A0W0I3X3|A0A0W0I3X3_PSEFL; tr|A0A0N9VU80|A0A0N9VU80_PSEFL	GTP-binding protein TypA OS=Pseudomonas fluorescens EGD-AQ6 OX=1390371 GN=O204_26245 PE=4 SV=1; Translational GTPase TypA OS=Pseudomonas fluorescens OX=294 GN=typA PE=4 SV=1; Translational GTPase TypA OS=Pseudomonas fluorescens OX=294 GN=typA PE=4 SV=1; GTP-binding protein TypA OS=Pseudomonas fluorescens OX=294 GN=AO066_21570 PE=4 SV=1; GTP-binding protein TypA OS=Pseudomonas fluorescens OX=294 GN=AO353_12180 PE=4 SV=1			0.08302	20.38	REGFEMGVGRPEVIIR			missed R-E@1	0.000382437	1843.97	462	1843.97	462	4	7	1.1.1.3479.5	66.4851	739.69	519.43	66.42	0.29	2635.21
28	61.24	61.24	55.61	55.28	55.28	tr|U1ULL4|U1ULL4_PSEFL; tr|A0A2S8XIV5|A0A2S8XIV5_PSEFL; tr|A0A263SIM4|A0A263SIM4_PSEFL; tr|A0A0W0I3X3|A0A0W0I3X3_PSEFL; tr|A0A0N9VU80|A0A0N9VU80_PSEFL	GTP-binding protein TypA OS=Pseudomonas fluorescens EGD-AQ6 OX=1390371 GN=O204_26245 PE=4 SV=1; Translational GTPase TypA OS=Pseudomonas fluorescens OX=294 GN=typA PE=4 SV=1; Translational GTPase TypA OS=Pseudomonas fluorescens OX=294 GN=typA PE=4 SV=1; GTP-binding protein TypA OS=Pseudomonas fluorescens OX=294 GN=AO066_21570 PE=4 SV=1; GTP-binding protein TypA OS=Pseudomonas fluorescens OX=294 GN=AO353_12180 PE=4 SV=1			0.000434506	60.51	QVDGVKQEPFENVTIDTPEESQGKVMEEMGLRK	Lys-loss@C-term		missed K-Q@6; missed K-V@24; missed R-K@32	0.00630025	3618.72	905.688	3618.72	905.687	4	25	1.1.1.3828.24	83.3638	20482.9	501.85	82.84	0.19	4339.17
28	61.24	61.24	55.61	55.28	55.28	tr|U1ULL4|U1ULL4_PSEFL; tr|A0A2S8XIV5|A0A2S8XIV5_PSEFL; tr|A0A263SIM4|A0A263SIM4_PSEFL; tr|A0A0W0I3X3|A0A0W0I3X3_PSEFL; tr|A0A0N9VU80|A0A0N9VU80_PSEFL	GTP-binding protein TypA OS=Pseudomonas fluorescens EGD-AQ6 OX=1390371 GN=O204_26245 PE=4 SV=1; Translational GTPase TypA OS=Pseudomonas fluorescens OX=294 GN=typA PE=4 SV=1; Translational GTPase TypA OS=Pseudomonas fluorescens OX=294 GN=typA PE=4 SV=1; GTP-binding protein TypA OS=Pseudomonas fluorescens OX=294 GN=AO066_21570 PE=4 SV=1; GTP-binding protein TypA OS=Pseudomonas fluorescens OX=294 GN=AO353_12180 PE=4 SV=1			0	99	ALTYSLETLQAR				0.00132456	1364.73	683.373	1364.73	683.372	2	21	1.1.1.3566.21	70.7188	48850.4	6876.21	70.89	0.14	19787
28	61.24	61.24	55.61	55.28	55.28	tr|U1ULL4|U1ULL4_PSEFL; tr|A0A2S8XIV5|A0A2S8XIV5_PSEFL; tr|A0A263SIM4|A0A263SIM4_PSEFL; tr|A0A0W0I3X3|A0A0W0I3X3_PSEFL; tr|A0A0N9VU80|A0A0N9VU80_PSEFL	GTP-binding protein TypA OS=Pseudomonas fluorescens EGD-AQ6 OX=1390371 GN=O204_26245 PE=4 SV=1; Translational GTPase TypA OS=Pseudomonas fluorescens OX=294 GN=typA PE=4 SV=1; Translational GTPase TypA OS=Pseudomonas fluorescens OX=294 GN=typA PE=4 SV=1; GTP-binding protein TypA OS=Pseudomonas fluorescens OX=294 GN=AO066_21570 PE=4 SV=1; GTP-binding protein TypA OS=Pseudomonas fluorescens OX=294 GN=AO353_12180 PE=4 SV=1			0	99	ALTYSLETLQAR				0.00132456	1364.73	683.373	1364.73	683.372	2	20	1.1.1.3574.33	71.1116	48850.4	7094.25	70.89	0.14	32921.8
28	61.24	61.24	55.61	55.28	55.28	tr|U1ULL4|U1ULL4_PSEFL; tr|A0A2S8XIV5|A0A2S8XIV5_PSEFL; tr|A0A263SIM4|A0A263SIM4_PSEFL; tr|A0A0W0I3X3|A0A0W0I3X3_PSEFL; tr|A0A0N9VU80|A0A0N9VU80_PSEFL	GTP-binding protein TypA OS=Pseudomonas fluorescens EGD-AQ6 OX=1390371 GN=O204_26245 PE=4 SV=1; Translational GTPase TypA OS=Pseudomonas fluorescens OX=294 GN=typA PE=4 SV=1; Translational GTPase TypA OS=Pseudomonas fluorescens OX=294 GN=typA PE=4 SV=1; GTP-binding protein TypA OS=Pseudomonas fluorescens OX=294 GN=AO066_21570 PE=4 SV=1; GTP-binding protein TypA OS=Pseudomonas fluorescens OX=294 GN=AO353_12180 PE=4 SV=1			0	99	ALTYSLETLQAR				0.00132456	1364.73	683.373	1364.73	683.372	2	17	1.1.1.3568.18	70.8145	48850.4	31175.3	70.89	0.14	31773.8
28	61.24	61.24	55.61	55.28	55.28	tr|U1ULL4|U1ULL4_PSEFL; tr|A0A2S8XIV5|A0A2S8XIV5_PSEFL; tr|A0A263SIM4|A0A263SIM4_PSEFL; tr|A0A0W0I3X3|A0A0W0I3X3_PSEFL; tr|A0A0N9VU80|A0A0N9VU80_PSEFL	GTP-binding protein TypA OS=Pseudomonas fluorescens EGD-AQ6 OX=1390371 GN=O204_26245 PE=4 SV=1; Translational GTPase TypA OS=Pseudomonas fluorescens OX=294 GN=typA PE=4 SV=1; Translational GTPase TypA OS=Pseudomonas fluorescens OX=294 GN=typA PE=4 SV=1; GTP-binding protein TypA OS=Pseudomonas fluorescens OX=294 GN=AO066_21570 PE=4 SV=1; GTP-binding protein TypA OS=Pseudomonas fluorescens OX=294 GN=AO353_12180 PE=4 SV=1			0	99	ALTYSLETLQAR				0.00132456	1364.73	683.373	1364.73	683.372	2	20	1.1.1.3576.28	71.2103	48850.4	2744.99	70.89	0.14	29880.9
28	61.24	61.24	55.61	55.28	55.28	tr|U1ULL4|U1ULL4_PSEFL; tr|A0A2S8XIV5|A0A2S8XIV5_PSEFL; tr|A0A263SIM4|A0A263SIM4_PSEFL; tr|A0A0W0I3X3|A0A0W0I3X3_PSEFL; tr|A0A0N9VU80|A0A0N9VU80_PSEFL	GTP-binding protein TypA OS=Pseudomonas fluorescens EGD-AQ6 OX=1390371 GN=O204_26245 PE=4 SV=1; Translational GTPase TypA OS=Pseudomonas fluorescens OX=294 GN=typA PE=4 SV=1; Translational GTPase TypA OS=Pseudomonas fluorescens OX=294 GN=typA PE=4 SV=1; GTP-binding protein TypA OS=Pseudomonas fluorescens OX=294 GN=AO066_21570 PE=4 SV=1; GTP-binding protein TypA OS=Pseudomonas fluorescens OX=294 GN=AO353_12180 PE=4 SV=1			0	89.27	ALTYSLETLQAR	Dehydrated(E)@7			0.000103447	1346.72	449.914	1346.72	449.914	3	13	1.1.1.3570.4	70.8902	1326.71	1299.43	70.88	0.14	2529.19
28	61.24	61.24	55.61	55.28	55.28	tr|U1ULL4|U1ULL4_PSEFL; tr|A0A2S8XIV5|A0A2S8XIV5_PSEFL; tr|A0A263SIM4|A0A263SIM4_PSEFL; tr|A0A0W0I3X3|A0A0W0I3X3_PSEFL; tr|A0A0N9VU80|A0A0N9VU80_PSEFL	GTP-binding protein TypA OS=Pseudomonas fluorescens EGD-AQ6 OX=1390371 GN=O204_26245 PE=4 SV=1; Translational GTPase TypA OS=Pseudomonas fluorescens OX=294 GN=typA PE=4 SV=1; Translational GTPase TypA OS=Pseudomonas fluorescens OX=294 GN=typA PE=4 SV=1; GTP-binding protein TypA OS=Pseudomonas fluorescens OX=294 GN=AO066_21570 PE=4 SV=1; GTP-binding protein TypA OS=Pseudomonas fluorescens OX=294 GN=AO353_12180 PE=4 SV=1			0	60.29	ALTYSLETLQAR				0.00132456	1364.73	683.373	1364.73	683.372	2	14	1.1.1.3577.17	71.2491	48850.4	2224.75	70.89	0.14	35088.6
28	61.24	61.24	55.61	55.28	55.28	tr|U1ULL4|U1ULL4_PSEFL; tr|A0A2S8XIV5|A0A2S8XIV5_PSEFL; tr|A0A263SIM4|A0A263SIM4_PSEFL; tr|A0A0W0I3X3|A0A0W0I3X3_PSEFL; tr|A0A0N9VU80|A0A0N9VU80_PSEFL	GTP-binding protein TypA OS=Pseudomonas fluorescens EGD-AQ6 OX=1390371 GN=O204_26245 PE=4 SV=1; Translational GTPase TypA OS=Pseudomonas fluorescens OX=294 GN=typA PE=4 SV=1; Translational GTPase TypA OS=Pseudomonas fluorescens OX=294 GN=typA PE=4 SV=1; GTP-binding protein TypA OS=Pseudomonas fluorescens OX=294 GN=AO066_21570 PE=4 SV=1; GTP-binding protein TypA OS=Pseudomonas fluorescens OX=294 GN=AO353_12180 PE=4 SV=1			0	36.59	ALTYSLETLQAR	Dehydrated(T)@8	Dehydrated(T)@503		0.000103447	1346.72	449.914	1346.72	449.914	3	12	1.1.1.3570.4	70.8902	1326.71	1299.43	70.88	0.14	2529.19
28	61.24	61.24	55.61	55.28	55.28	tr|U1ULL4|U1ULL4_PSEFL; tr|A0A2S8XIV5|A0A2S8XIV5_PSEFL; tr|A0A263SIM4|A0A263SIM4_PSEFL; tr|A0A0W0I3X3|A0A0W0I3X3_PSEFL; tr|A0A0N9VU80|A0A0N9VU80_PSEFL	GTP-binding protein TypA OS=Pseudomonas fluorescens EGD-AQ6 OX=1390371 GN=O204_26245 PE=4 SV=1; Translational GTPase TypA OS=Pseudomonas fluorescens OX=294 GN=typA PE=4 SV=1; Translational GTPase TypA OS=Pseudomonas fluorescens OX=294 GN=typA PE=4 SV=1; GTP-binding protein TypA OS=Pseudomonas fluorescens OX=294 GN=AO066_21570 PE=4 SV=1; GTP-binding protein TypA OS=Pseudomonas fluorescens OX=294 GN=AO353_12180 PE=4 SV=1			0	32.1	ALTYSLETLQAR				0.00132456	1364.73	683.373	1364.73	683.372	2	13	1.1.1.3577.18	71.2498	48850.4	2217.85	70.89	0.14	42785.3
28	61.24	61.24	55.61	55.28	55.28	tr|U1ULL4|U1ULL4_PSEFL; tr|A0A2S8XIV5|A0A2S8XIV5_PSEFL; tr|A0A263SIM4|A0A263SIM4_PSEFL; tr|A0A0W0I3X3|A0A0W0I3X3_PSEFL; tr|A0A0N9VU80|A0A0N9VU80_PSEFL	GTP-binding protein TypA OS=Pseudomonas fluorescens EGD-AQ6 OX=1390371 GN=O204_26245 PE=4 SV=1; Translational GTPase TypA OS=Pseudomonas fluorescens OX=294 GN=typA PE=4 SV=1; Translational GTPase TypA OS=Pseudomonas fluorescens OX=294 GN=typA PE=4 SV=1; GTP-binding protein TypA OS=Pseudomonas fluorescens OX=294 GN=AO066_21570 PE=4 SV=1; GTP-binding protein TypA OS=Pseudomonas fluorescens OX=294 GN=AO353_12180 PE=4 SV=1			0	99	ASGKDETIALVPPVR			missed K-D@4	0.000605689	1551.86	518.295	1551.86	518.295	3	15	1.1.1.3406.24	62.9907	46386.1	13072.4	63.15	0.19	27015.8
28	61.24	61.24	55.61	55.28	55.28	tr|U1ULL4|U1ULL4_PSEFL; tr|A0A2S8XIV5|A0A2S8XIV5_PSEFL; tr|A0A263SIM4|A0A263SIM4_PSEFL; tr|A0A0W0I3X3|A0A0W0I3X3_PSEFL; tr|A0A0N9VU80|A0A0N9VU80_PSEFL	GTP-binding protein TypA OS=Pseudomonas fluorescens EGD-AQ6 OX=1390371 GN=O204_26245 PE=4 SV=1; Translational GTPase TypA OS=Pseudomonas fluorescens OX=294 GN=typA PE=4 SV=1; Translational GTPase TypA OS=Pseudomonas fluorescens OX=294 GN=typA PE=4 SV=1; GTP-binding protein TypA OS=Pseudomonas fluorescens OX=294 GN=AO066_21570 PE=4 SV=1; GTP-binding protein TypA OS=Pseudomonas fluorescens OX=294 GN=AO353_12180 PE=4 SV=1			0	99	ASGKDETIALVPPVR			missed K-D@4	0.000605689	1551.86	518.295	1551.86	518.295	3	18	1.1.1.3412.12	63.2692	46386.1	27486.1	63.15	0.19	58512.7
28	61.24	61.24	55.61	55.28	55.28	tr|U1ULL4|U1ULL4_PSEFL; tr|A0A2S8XIV5|A0A2S8XIV5_PSEFL; tr|A0A263SIM4|A0A263SIM4_PSEFL; tr|A0A0W0I3X3|A0A0W0I3X3_PSEFL; tr|A0A0N9VU80|A0A0N9VU80_PSEFL	GTP-binding protein TypA OS=Pseudomonas fluorescens EGD-AQ6 OX=1390371 GN=O204_26245 PE=4 SV=1; Translational GTPase TypA OS=Pseudomonas fluorescens OX=294 GN=typA PE=4 SV=1; Translational GTPase TypA OS=Pseudomonas fluorescens OX=294 GN=typA PE=4 SV=1; GTP-binding protein TypA OS=Pseudomonas fluorescens OX=294 GN=AO066_21570 PE=4 SV=1; GTP-binding protein TypA OS=Pseudomonas fluorescens OX=294 GN=AO353_12180 PE=4 SV=1			0	99	ASGKDETIALVPPVR			missed K-D@4	0.000605689	1551.86	518.295	1551.86	518.295	3	14	1.1.1.3416.3	63.4561	46386.1	2456.65	63.15	0.19	7502.03
28	61.24	61.24	55.61	55.28	55.28	tr|U1ULL4|U1ULL4_PSEFL; tr|A0A2S8XIV5|A0A2S8XIV5_PSEFL; tr|A0A263SIM4|A0A263SIM4_PSEFL; tr|A0A0W0I3X3|A0A0W0I3X3_PSEFL; tr|A0A0N9VU80|A0A0N9VU80_PSEFL	GTP-binding protein TypA OS=Pseudomonas fluorescens EGD-AQ6 OX=1390371 GN=O204_26245 PE=4 SV=1; Translational GTPase TypA OS=Pseudomonas fluorescens OX=294 GN=typA PE=4 SV=1; Translational GTPase TypA OS=Pseudomonas fluorescens OX=294 GN=typA PE=4 SV=1; GTP-binding protein TypA OS=Pseudomonas fluorescens OX=294 GN=AO066_21570 PE=4 SV=1; GTP-binding protein TypA OS=Pseudomonas fluorescens OX=294 GN=AO353_12180 PE=4 SV=1			0	95.45	ASGKDETIALVPPVR			missed K-D@4	0.000605689	1551.86	518.295	1551.86	518.295	3	10	1.1.1.3417.5	63.5053	46386.1	1290.67	63.15	0.19	5845.78
28	61.24	61.24	55.61	55.28	55.28	tr|U1ULL4|U1ULL4_PSEFL; tr|A0A2S8XIV5|A0A2S8XIV5_PSEFL; tr|A0A263SIM4|A0A263SIM4_PSEFL; tr|A0A0W0I3X3|A0A0W0I3X3_PSEFL; tr|A0A0N9VU80|A0A0N9VU80_PSEFL	GTP-binding protein TypA OS=Pseudomonas fluorescens EGD-AQ6 OX=1390371 GN=O204_26245 PE=4 SV=1; Translational GTPase TypA OS=Pseudomonas fluorescens OX=294 GN=typA PE=4 SV=1; Translational GTPase TypA OS=Pseudomonas fluorescens OX=294 GN=typA PE=4 SV=1; GTP-binding protein TypA OS=Pseudomonas fluorescens OX=294 GN=AO066_21570 PE=4 SV=1; GTP-binding protein TypA OS=Pseudomonas fluorescens OX=294 GN=AO353_12180 PE=4 SV=1			0	53.77	ASGKDETIALVPPVR			missed K-D@4	0.000605689	1551.86	518.295	1551.86	518.295	3	9	1.1.1.3424.6	63.8401	46386.1	331.36	63.15	0.19	4130.05
28	61.24	61.24	55.61	55.28	55.28	tr|U1ULL4|U1ULL4_PSEFL; tr|A0A2S8XIV5|A0A2S8XIV5_PSEFL; tr|A0A263SIM4|A0A263SIM4_PSEFL; tr|A0A0W0I3X3|A0A0W0I3X3_PSEFL; tr|A0A0N9VU80|A0A0N9VU80_PSEFL	GTP-binding protein TypA OS=Pseudomonas fluorescens EGD-AQ6 OX=1390371 GN=O204_26245 PE=4 SV=1; Translational GTPase TypA OS=Pseudomonas fluorescens OX=294 GN=typA PE=4 SV=1; Translational GTPase TypA OS=Pseudomonas fluorescens OX=294 GN=typA PE=4 SV=1; GTP-binding protein TypA OS=Pseudomonas fluorescens OX=294 GN=AO066_21570 PE=4 SV=1; GTP-binding protein TypA OS=Pseudomonas fluorescens OX=294 GN=AO353_12180 PE=4 SV=1			0	99	DNDMGVNPTK				-0.00229659	1089.47	545.744	1089.48	545.745	2	13	1.1.1.2787.8	33.2722	2160.53	1595.2	33.39	0.53	14912.8
28	61.24	61.24	55.61	55.28	55.28	tr|U1ULL4|U1ULL4_PSEFL; tr|A0A2S8XIV5|A0A2S8XIV5_PSEFL; tr|A0A263SIM4|A0A263SIM4_PSEFL; tr|A0A0W0I3X3|A0A0W0I3X3_PSEFL; tr|A0A0N9VU80|A0A0N9VU80_PSEFL	GTP-binding protein TypA OS=Pseudomonas fluorescens EGD-AQ6 OX=1390371 GN=O204_26245 PE=4 SV=1; Translational GTPase TypA OS=Pseudomonas fluorescens OX=294 GN=typA PE=4 SV=1; Translational GTPase TypA OS=Pseudomonas fluorescens OX=294 GN=typA PE=4 SV=1; GTP-binding protein TypA OS=Pseudomonas fluorescens OX=294 GN=AO066_21570 PE=4 SV=1; GTP-binding protein TypA OS=Pseudomonas fluorescens OX=294 GN=AO353_12180 PE=4 SV=1			0	97.62	DNDMGVNPTK				-0.00229659	1089.47	545.744	1089.48	545.745	2	10	1.1.1.2799.17	33.8546	2160.53	814.49	33.39	0.53	6803.26
28	61.24	61.24	55.61	55.28	55.28	tr|U1ULL4|U1ULL4_PSEFL; tr|A0A2S8XIV5|A0A2S8XIV5_PSEFL; tr|A0A263SIM4|A0A263SIM4_PSEFL; tr|A0A0W0I3X3|A0A0W0I3X3_PSEFL; tr|A0A0N9VU80|A0A0N9VU80_PSEFL	GTP-binding protein TypA OS=Pseudomonas fluorescens EGD-AQ6 OX=1390371 GN=O204_26245 PE=4 SV=1; Translational GTPase TypA OS=Pseudomonas fluorescens OX=294 GN=typA PE=4 SV=1; Translational GTPase TypA OS=Pseudomonas fluorescens OX=294 GN=typA PE=4 SV=1; GTP-binding protein TypA OS=Pseudomonas fluorescens OX=294 GN=AO066_21570 PE=4 SV=1; GTP-binding protein TypA OS=Pseudomonas fluorescens OX=294 GN=AO353_12180 PE=4 SV=1			0	96.62	DNDMGVNPTK				-0.00229659	1089.47	545.744	1089.48	545.745	2	10	1.1.1.2801.9	33.9493	2160.53	557.53	33.39	0.53	11091.3
28	61.24	61.24	55.61	55.28	55.28	tr|U1ULL4|U1ULL4_PSEFL; tr|A0A2S8XIV5|A0A2S8XIV5_PSEFL; tr|A0A263SIM4|A0A263SIM4_PSEFL; tr|A0A0W0I3X3|A0A0W0I3X3_PSEFL; tr|A0A0N9VU80|A0A0N9VU80_PSEFL	GTP-binding protein TypA OS=Pseudomonas fluorescens EGD-AQ6 OX=1390371 GN=O204_26245 PE=4 SV=1; Translational GTPase TypA OS=Pseudomonas fluorescens OX=294 GN=typA PE=4 SV=1; Translational GTPase TypA OS=Pseudomonas fluorescens OX=294 GN=typA PE=4 SV=1; GTP-binding protein TypA OS=Pseudomonas fluorescens OX=294 GN=AO066_21570 PE=4 SV=1; GTP-binding protein TypA OS=Pseudomonas fluorescens OX=294 GN=AO353_12180 PE=4 SV=1			0	93.7	DNDMGVNPTK				-0.00229659	1089.47	545.744	1089.48	545.745	2	10	1.1.1.2798.10	33.8075	2160.53	982.41	33.39	0.53	9209.47
28	61.24	61.24	55.61	55.28	55.28	tr|U1ULL4|U1ULL4_PSEFL; tr|A0A2S8XIV5|A0A2S8XIV5_PSEFL; tr|A0A263SIM4|A0A263SIM4_PSEFL; tr|A0A0W0I3X3|A0A0W0I3X3_PSEFL; tr|A0A0N9VU80|A0A0N9VU80_PSEFL	GTP-binding protein TypA OS=Pseudomonas fluorescens EGD-AQ6 OX=1390371 GN=O204_26245 PE=4 SV=1; Translational GTPase TypA OS=Pseudomonas fluorescens OX=294 GN=typA PE=4 SV=1; Translational GTPase TypA OS=Pseudomonas fluorescens OX=294 GN=typA PE=4 SV=1; GTP-binding protein TypA OS=Pseudomonas fluorescens OX=294 GN=AO066_21570 PE=4 SV=1; GTP-binding protein TypA OS=Pseudomonas fluorescens OX=294 GN=AO353_12180 PE=4 SV=1			0	48.19	DNDMGVNPTK				-0.0105972	1089.47	545.74	1089.48	545.745	2	10	1.1.1.2803.30	34.0539	606.55	426.54	34.02	0.63	10012.9
28	61.24	61.24	55.61	55.28	55.28	tr|U1ULL4|U1ULL4_PSEFL; tr|A0A2S8XIV5|A0A2S8XIV5_PSEFL; tr|A0A263SIM4|A0A263SIM4_PSEFL; tr|A0A0W0I3X3|A0A0W0I3X3_PSEFL; tr|A0A0N9VU80|A0A0N9VU80_PSEFL	GTP-binding protein TypA OS=Pseudomonas fluorescens EGD-AQ6 OX=1390371 GN=O204_26245 PE=4 SV=1; Translational GTPase TypA OS=Pseudomonas fluorescens OX=294 GN=typA PE=4 SV=1; Translational GTPase TypA OS=Pseudomonas fluorescens OX=294 GN=typA PE=4 SV=1; GTP-binding protein TypA OS=Pseudomonas fluorescens OX=294 GN=AO066_21570 PE=4 SV=1; GTP-binding protein TypA OS=Pseudomonas fluorescens OX=294 GN=AO353_12180 PE=4 SV=1			0	99	DNDMGVNPTKGK			missed K-G@10	-0.002913	1274.59	638.302	1274.59	638.304	2	18	1.1.1.2717.12	29.9276	1745.97	1122.03	29.74	0.63	5291.2
28	61.24	61.24	55.61	55.28	55.28	tr|U1ULL4|U1ULL4_PSEFL; tr|A0A2S8XIV5|A0A2S8XIV5_PSEFL; tr|A0A263SIM4|A0A263SIM4_PSEFL; tr|A0A0W0I3X3|A0A0W0I3X3_PSEFL; tr|A0A0N9VU80|A0A0N9VU80_PSEFL	GTP-binding protein TypA OS=Pseudomonas fluorescens EGD-AQ6 OX=1390371 GN=O204_26245 PE=4 SV=1; Translational GTPase TypA OS=Pseudomonas fluorescens OX=294 GN=typA PE=4 SV=1; Translational GTPase TypA OS=Pseudomonas fluorescens OX=294 GN=typA PE=4 SV=1; GTP-binding protein TypA OS=Pseudomonas fluorescens OX=294 GN=AO066_21570 PE=4 SV=1; GTP-binding protein TypA OS=Pseudomonas fluorescens OX=294 GN=AO353_12180 PE=4 SV=1			0	99	DNDMGVNPTKGK			missed K-G@10	-0.00758324	1274.58	425.869	1274.59	425.871	3	12	1.1.1.2716.2	29.8479	2360.46	2020.8	29.69	0.53	6767.6
28	61.24	61.24	55.61	55.28	55.28	tr|U1ULL4|U1ULL4_PSEFL; tr|A0A2S8XIV5|A0A2S8XIV5_PSEFL; tr|A0A263SIM4|A0A263SIM4_PSEFL; tr|A0A0W0I3X3|A0A0W0I3X3_PSEFL; tr|A0A0N9VU80|A0A0N9VU80_PSEFL	GTP-binding protein TypA OS=Pseudomonas fluorescens EGD-AQ6 OX=1390371 GN=O204_26245 PE=4 SV=1; Translational GTPase TypA OS=Pseudomonas fluorescens OX=294 GN=typA PE=4 SV=1; Translational GTPase TypA OS=Pseudomonas fluorescens OX=294 GN=typA PE=4 SV=1; GTP-binding protein TypA OS=Pseudomonas fluorescens OX=294 GN=AO066_21570 PE=4 SV=1; GTP-binding protein TypA OS=Pseudomonas fluorescens OX=294 GN=AO353_12180 PE=4 SV=1			0	99	DNDMGVNPTKGK			missed K-G@10	-0.00758324	1274.58	425.869	1274.59	425.871	3	8	1.1.1.2711.7	29.6109	2360.46	1735.18	29.69	0.53	4551.47
28	61.24	61.24	55.61	55.28	55.28	tr|U1ULL4|U1ULL4_PSEFL; tr|A0A2S8XIV5|A0A2S8XIV5_PSEFL; tr|A0A263SIM4|A0A263SIM4_PSEFL; tr|A0A0W0I3X3|A0A0W0I3X3_PSEFL; tr|A0A0N9VU80|A0A0N9VU80_PSEFL	GTP-binding protein TypA OS=Pseudomonas fluorescens EGD-AQ6 OX=1390371 GN=O204_26245 PE=4 SV=1; Translational GTPase TypA OS=Pseudomonas fluorescens OX=294 GN=typA PE=4 SV=1; Translational GTPase TypA OS=Pseudomonas fluorescens OX=294 GN=typA PE=4 SV=1; GTP-binding protein TypA OS=Pseudomonas fluorescens OX=294 GN=AO066_21570 PE=4 SV=1; GTP-binding protein TypA OS=Pseudomonas fluorescens OX=294 GN=AO353_12180 PE=4 SV=1			0	94.69	DNDMGVNPTKGK			missed K-G@10	-0.00758324	1274.58	425.869	1274.59	425.871	3	9	1.1.1.2713.6	29.7072	2360.46	2334.97	29.69	0.53	5290.95
28	61.24	61.24	55.61	55.28	55.28	tr|U1ULL4|U1ULL4_PSEFL; tr|A0A2S8XIV5|A0A2S8XIV5_PSEFL; tr|A0A263SIM4|A0A263SIM4_PSEFL; tr|A0A0W0I3X3|A0A0W0I3X3_PSEFL; tr|A0A0N9VU80|A0A0N9VU80_PSEFL	GTP-binding protein TypA OS=Pseudomonas fluorescens EGD-AQ6 OX=1390371 GN=O204_26245 PE=4 SV=1; Translational GTPase TypA OS=Pseudomonas fluorescens OX=294 GN=typA PE=4 SV=1; Translational GTPase TypA OS=Pseudomonas fluorescens OX=294 GN=typA PE=4 SV=1; GTP-binding protein TypA OS=Pseudomonas fluorescens OX=294 GN=AO066_21570 PE=4 SV=1; GTP-binding protein TypA OS=Pseudomonas fluorescens OX=294 GN=AO353_12180 PE=4 SV=1			0	63.53	DNDMGVNPTKGK			missed K-G@10	-0.00758324	1274.58	425.869	1274.59	425.871	3	9	1.1.1.2724.5	30.234	2360.46	1043.85	29.69	0.53	3994.88
28	61.24	61.24	55.61	55.28	55.28	tr|U1ULL4|U1ULL4_PSEFL; tr|A0A2S8XIV5|A0A2S8XIV5_PSEFL; tr|A0A263SIM4|A0A263SIM4_PSEFL; tr|A0A0W0I3X3|A0A0W0I3X3_PSEFL; tr|A0A0N9VU80|A0A0N9VU80_PSEFL	GTP-binding protein TypA OS=Pseudomonas fluorescens EGD-AQ6 OX=1390371 GN=O204_26245 PE=4 SV=1; Translational GTPase TypA OS=Pseudomonas fluorescens OX=294 GN=typA PE=4 SV=1; Translational GTPase TypA OS=Pseudomonas fluorescens OX=294 GN=typA PE=4 SV=1; GTP-binding protein TypA OS=Pseudomonas fluorescens OX=294 GN=AO066_21570 PE=4 SV=1; GTP-binding protein TypA OS=Pseudomonas fluorescens OX=294 GN=AO353_12180 PE=4 SV=1			0	28.25	DNDMGVNPTKGK			missed K-G@10	-0.00758324	1274.58	425.869	1274.59	425.871	3	7	1.1.1.2727.7	30.3787	2360.46	855	29.69	0.53	3069.64
28	61.24	61.24	55.61	55.28	55.28	tr|U1ULL4|U1ULL4_PSEFL; tr|A0A2S8XIV5|A0A2S8XIV5_PSEFL; tr|A0A263SIM4|A0A263SIM4_PSEFL; tr|A0A0W0I3X3|A0A0W0I3X3_PSEFL; tr|A0A0N9VU80|A0A0N9VU80_PSEFL	GTP-binding protein TypA OS=Pseudomonas fluorescens EGD-AQ6 OX=1390371 GN=O204_26245 PE=4 SV=1; Translational GTPase TypA OS=Pseudomonas fluorescens OX=294 GN=typA PE=4 SV=1; Translational GTPase TypA OS=Pseudomonas fluorescens OX=294 GN=typA PE=4 SV=1; GTP-binding protein TypA OS=Pseudomonas fluorescens OX=294 GN=AO066_21570 PE=4 SV=1; GTP-binding protein TypA OS=Pseudomonas fluorescens OX=294 GN=AO353_12180 PE=4 SV=1			0	35.98	DNDMGVNPTKGKK	Lys-loss@C-term		missed K-G@10; missed K-K@12	-0.002913	1274.59	638.302	1274.59	638.304	2	19	1.1.1.2717.12	29.9276	1745.97	1122.03	29.74	0.63	5291.2
28	61.24	61.24	55.61	55.28	55.28	tr|U1ULL4|U1ULL4_PSEFL; tr|A0A2S8XIV5|A0A2S8XIV5_PSEFL; tr|A0A263SIM4|A0A263SIM4_PSEFL; tr|A0A0W0I3X3|A0A0W0I3X3_PSEFL; tr|A0A0N9VU80|A0A0N9VU80_PSEFL	GTP-binding protein TypA OS=Pseudomonas fluorescens EGD-AQ6 OX=1390371 GN=O204_26245 PE=4 SV=1; Translational GTPase TypA OS=Pseudomonas fluorescens OX=294 GN=typA PE=4 SV=1; Translational GTPase TypA OS=Pseudomonas fluorescens OX=294 GN=typA PE=4 SV=1; GTP-binding protein TypA OS=Pseudomonas fluorescens OX=294 GN=AO066_21570 PE=4 SV=1; GTP-binding protein TypA OS=Pseudomonas fluorescens OX=294 GN=AO353_12180 PE=4 SV=1			0	99	EGFEMGVGRPEVIIR				0.00276608	1687.87	563.632	1687.87	563.631	3	16	1.1.1.3614.18	73.0327	47713.5	12758.6	73.2	0.19	23466.9
28	61.24	61.24	55.61	55.28	55.28	tr|U1ULL4|U1ULL4_PSEFL; tr|A0A2S8XIV5|A0A2S8XIV5_PSEFL; tr|A0A263SIM4|A0A263SIM4_PSEFL; tr|A0A0W0I3X3|A0A0W0I3X3_PSEFL; tr|A0A0N9VU80|A0A0N9VU80_PSEFL	GTP-binding protein TypA OS=Pseudomonas fluorescens EGD-AQ6 OX=1390371 GN=O204_26245 PE=4 SV=1; Translational GTPase TypA OS=Pseudomonas fluorescens OX=294 GN=typA PE=4 SV=1; Translational GTPase TypA OS=Pseudomonas fluorescens OX=294 GN=typA PE=4 SV=1; GTP-binding protein TypA OS=Pseudomonas fluorescens OX=294 GN=AO066_21570 PE=4 SV=1; GTP-binding protein TypA OS=Pseudomonas fluorescens OX=294 GN=AO353_12180 PE=4 SV=1			0	99	GKLFVEHGQEIYNGQIVGLNSR	Deamidated(N)@13		missed K-L@2	-0.000381459	2458.26	615.572	2458.26	615.572	4	21	1.1.1.3522.8	68.5804	6051.6	3113.36	68.71	0.25	13746.2
28	61.24	61.24	55.61	55.28	55.28	tr|U1ULL4|U1ULL4_PSEFL; tr|A0A2S8XIV5|A0A2S8XIV5_PSEFL; tr|A0A263SIM4|A0A263SIM4_PSEFL; tr|A0A0W0I3X3|A0A0W0I3X3_PSEFL; tr|A0A0N9VU80|A0A0N9VU80_PSEFL	GTP-binding protein TypA OS=Pseudomonas fluorescens EGD-AQ6 OX=1390371 GN=O204_26245 PE=4 SV=1; Translational GTPase TypA OS=Pseudomonas fluorescens OX=294 GN=typA PE=4 SV=1; Translational GTPase TypA OS=Pseudomonas fluorescens OX=294 GN=typA PE=4 SV=1; GTP-binding protein TypA OS=Pseudomonas fluorescens OX=294 GN=AO066_21570 PE=4 SV=1; GTP-binding protein TypA OS=Pseudomonas fluorescens OX=294 GN=AO353_12180 PE=4 SV=1			0	99	GKLFVEHGQEIYNGQIVGLNSR	Deamidated(N)@13		missed K-L@2	0.00380133	2458.26	820.429	2458.26	820.427	3	28	1.1.1.3524.15	68.6961	1860.02	1789.63	68.75	0.25	5563.07
28	61.24	61.24	55.61	55.28	55.28	tr|U1ULL4|U1ULL4_PSEFL; tr|A0A2S8XIV5|A0A2S8XIV5_PSEFL; tr|A0A263SIM4|A0A263SIM4_PSEFL; tr|A0A0W0I3X3|A0A0W0I3X3_PSEFL; tr|A0A0N9VU80|A0A0N9VU80_PSEFL	GTP-binding protein TypA OS=Pseudomonas fluorescens EGD-AQ6 OX=1390371 GN=O204_26245 PE=4 SV=1; Translational GTPase TypA OS=Pseudomonas fluorescens OX=294 GN=typA PE=4 SV=1; Translational GTPase TypA OS=Pseudomonas fluorescens OX=294 GN=typA PE=4 SV=1; GTP-binding protein TypA OS=Pseudomonas fluorescens OX=294 GN=AO066_21570 PE=4 SV=1; GTP-binding protein TypA OS=Pseudomonas fluorescens OX=294 GN=AO353_12180 PE=4 SV=1			0	99	GKLFVEHGQEIYNGQIVGLNSR			missed K-L@2	0.00367728	2457.28	615.327	2457.28	615.326	4	20	1.1.1.3543.23	69.6077	5062.82	4641.27	69.63	0.19	14204.9
28	61.24	61.24	55.61	55.28	55.28	tr|U1ULL4|U1ULL4_PSEFL; tr|A0A2S8XIV5|A0A2S8XIV5_PSEFL; tr|A0A263SIM4|A0A263SIM4_PSEFL; tr|A0A0W0I3X3|A0A0W0I3X3_PSEFL; tr|A0A0N9VU80|A0A0N9VU80_PSEFL	GTP-binding protein TypA OS=Pseudomonas fluorescens EGD-AQ6 OX=1390371 GN=O204_26245 PE=4 SV=1; Translational GTPase TypA OS=Pseudomonas fluorescens OX=294 GN=typA PE=4 SV=1; Translational GTPase TypA OS=Pseudomonas fluorescens OX=294 GN=typA PE=4 SV=1; GTP-binding protein TypA OS=Pseudomonas fluorescens OX=294 GN=AO066_21570 PE=4 SV=1; GTP-binding protein TypA OS=Pseudomonas fluorescens OX=294 GN=AO353_12180 PE=4 SV=1			0	99	GKLFVEHGQEIYNGQIVGLNSR			missed K-L@2	-0.00788343	2457.27	820.097	2457.28	820.099	3	24	1.1.1.3545.23	69.7082	1560.61	1319.24	69.63	0.19	7072.33
28	61.24	61.24	55.61	55.28	55.28	tr|U1ULL4|U1ULL4_PSEFL; tr|A0A2S8XIV5|A0A2S8XIV5_PSEFL; tr|A0A263SIM4|A0A263SIM4_PSEFL; tr|A0A0W0I3X3|A0A0W0I3X3_PSEFL; tr|A0A0N9VU80|A0A0N9VU80_PSEFL	GTP-binding protein TypA OS=Pseudomonas fluorescens EGD-AQ6 OX=1390371 GN=O204_26245 PE=4 SV=1; Translational GTPase TypA OS=Pseudomonas fluorescens OX=294 GN=typA PE=4 SV=1; Translational GTPase TypA OS=Pseudomonas fluorescens OX=294 GN=typA PE=4 SV=1; GTP-binding protein TypA OS=Pseudomonas fluorescens OX=294 GN=AO066_21570 PE=4 SV=1; GTP-binding protein TypA OS=Pseudomonas fluorescens OX=294 GN=AO353_12180 PE=4 SV=1			0	99	GKLFVEHGQEIYNGQIVGLNSR	Deamidated(N)@13		missed K-L@2	-0.000381459	2458.26	615.572	2458.26	615.572	4	18	1.1.1.3521.11	68.5386	6051.6	2099.01	68.71	0.25	13899.4
28	61.24	61.24	55.61	55.28	55.28	tr|U1ULL4|U1ULL4_PSEFL; tr|A0A2S8XIV5|A0A2S8XIV5_PSEFL; tr|A0A263SIM4|A0A263SIM4_PSEFL; tr|A0A0W0I3X3|A0A0W0I3X3_PSEFL; tr|A0A0N9VU80|A0A0N9VU80_PSEFL	GTP-binding protein TypA OS=Pseudomonas fluorescens EGD-AQ6 OX=1390371 GN=O204_26245 PE=4 SV=1; Translational GTPase TypA OS=Pseudomonas fluorescens OX=294 GN=typA PE=4 SV=1; Translational GTPase TypA OS=Pseudomonas fluorescens OX=294 GN=typA PE=4 SV=1; GTP-binding protein TypA OS=Pseudomonas fluorescens OX=294 GN=AO066_21570 PE=4 SV=1; GTP-binding protein TypA OS=Pseudomonas fluorescens OX=294 GN=AO353_12180 PE=4 SV=1			0	99	GKLFVEHGQEIYNGQIVGLNSR	Deamidated(N)@13		missed K-L@2	0.0101163	2458.27	615.575	2458.26	615.572	4	16	1.1.1.3556.19	70.2293	1978.66	932	70.6	0.58	8059.15
28	61.24	61.24	55.61	55.28	55.28	tr|U1ULL4|U1ULL4_PSEFL; tr|A0A2S8XIV5|A0A2S8XIV5_PSEFL; tr|A0A263SIM4|A0A263SIM4_PSEFL; tr|A0A0W0I3X3|A0A0W0I3X3_PSEFL; tr|A0A0N9VU80|A0A0N9VU80_PSEFL	GTP-binding protein TypA OS=Pseudomonas fluorescens EGD-AQ6 OX=1390371 GN=O204_26245 PE=4 SV=1; Translational GTPase TypA OS=Pseudomonas fluorescens OX=294 GN=typA PE=4 SV=1; Translational GTPase TypA OS=Pseudomonas fluorescens OX=294 GN=typA PE=4 SV=1; GTP-binding protein TypA OS=Pseudomonas fluorescens OX=294 GN=AO066_21570 PE=4 SV=1; GTP-binding protein TypA OS=Pseudomonas fluorescens OX=294 GN=AO353_12180 PE=4 SV=1			0	99	GKLFVEHGQEIYNGQIVGLNSR	Deamidated(N)@20		missed K-L@2	0.0101163	2458.27	615.575	2458.26	615.572	4	15	1.1.1.3560.25	70.4318	1978.66	1316.83	70.6	0.58	6974.34
28	61.24	61.24	55.61	55.28	55.28	tr|U1ULL4|U1ULL4_PSEFL; tr|A0A2S8XIV5|A0A2S8XIV5_PSEFL; tr|A0A263SIM4|A0A263SIM4_PSEFL; tr|A0A0W0I3X3|A0A0W0I3X3_PSEFL; tr|A0A0N9VU80|A0A0N9VU80_PSEFL	GTP-binding protein TypA OS=Pseudomonas fluorescens EGD-AQ6 OX=1390371 GN=O204_26245 PE=4 SV=1; Translational GTPase TypA OS=Pseudomonas fluorescens OX=294 GN=typA PE=4 SV=1; Translational GTPase TypA OS=Pseudomonas fluorescens OX=294 GN=typA PE=4 SV=1; GTP-binding protein TypA OS=Pseudomonas fluorescens OX=294 GN=AO066_21570 PE=4 SV=1; GTP-binding protein TypA OS=Pseudomonas fluorescens OX=294 GN=AO353_12180 PE=4 SV=1			0	99	GKLFVEHGQEIYNGQIVGLNSR	Deamidated(N)@13		missed K-L@2	-0.000381459	2458.26	615.572	2458.26	615.572	4	16	1.1.1.3523.24	68.6396	6051.6	4615.46	68.71	0.25	13080
28	61.24	61.24	55.61	55.28	55.28	tr|U1ULL4|U1ULL4_PSEFL; tr|A0A2S8XIV5|A0A2S8XIV5_PSEFL; tr|A0A263SIM4|A0A263SIM4_PSEFL; tr|A0A0W0I3X3|A0A0W0I3X3_PSEFL; tr|A0A0N9VU80|A0A0N9VU80_PSEFL	GTP-binding protein TypA OS=Pseudomonas fluorescens EGD-AQ6 OX=1390371 GN=O204_26245 PE=4 SV=1; Translational GTPase TypA OS=Pseudomonas fluorescens OX=294 GN=typA PE=4 SV=1; Translational GTPase TypA OS=Pseudomonas fluorescens OX=294 GN=typA PE=4 SV=1; GTP-binding protein TypA OS=Pseudomonas fluorescens OX=294 GN=AO066_21570 PE=4 SV=1; GTP-binding protein TypA OS=Pseudomonas fluorescens OX=294 GN=AO353_12180 PE=4 SV=1			0	99	GKLFVEHGQEIYNGQIVGLNSR	Deamidated(N)@13		missed K-L@2	-0.0229313	2458.24	820.42	2458.26	820.427	3	13	1.1.1.3569.28	70.8778	905.27	598.74	70.83	0.29	4691.42
28	61.24	61.24	55.61	55.28	55.28	tr|U1ULL4|U1ULL4_PSEFL; tr|A0A2S8XIV5|A0A2S8XIV5_PSEFL; tr|A0A263SIM4|A0A263SIM4_PSEFL; tr|A0A0W0I3X3|A0A0W0I3X3_PSEFL; tr|A0A0N9VU80|A0A0N9VU80_PSEFL	GTP-binding protein TypA OS=Pseudomonas fluorescens EGD-AQ6 OX=1390371 GN=O204_26245 PE=4 SV=1; Translational GTPase TypA OS=Pseudomonas fluorescens OX=294 GN=typA PE=4 SV=1; Translational GTPase TypA OS=Pseudomonas fluorescens OX=294 GN=typA PE=4 SV=1; GTP-binding protein TypA OS=Pseudomonas fluorescens OX=294 GN=AO066_21570 PE=4 SV=1; GTP-binding protein TypA OS=Pseudomonas fluorescens OX=294 GN=AO353_12180 PE=4 SV=1			0	98.81	GKLFVEHGQEIYNGQIVGLNSR			missed K-L@2	0.00367728	2457.28	615.327	2457.28	615.326	4	15	1.1.1.3547.10	69.7849	5062.82	1715.21	69.63	0.19	12744.2
28	61.24	61.24	55.61	55.28	55.28	tr|U1ULL4|U1ULL4_PSEFL; tr|A0A2S8XIV5|A0A2S8XIV5_PSEFL; tr|A0A263SIM4|A0A263SIM4_PSEFL; tr|A0A0W0I3X3|A0A0W0I3X3_PSEFL; tr|A0A0N9VU80|A0A0N9VU80_PSEFL	GTP-binding protein TypA OS=Pseudomonas fluorescens EGD-AQ6 OX=1390371 GN=O204_26245 PE=4 SV=1; Translational GTPase TypA OS=Pseudomonas fluorescens OX=294 GN=typA PE=4 SV=1; Translational GTPase TypA OS=Pseudomonas fluorescens OX=294 GN=typA PE=4 SV=1; GTP-binding protein TypA OS=Pseudomonas fluorescens OX=294 GN=AO066_21570 PE=4 SV=1; GTP-binding protein TypA OS=Pseudomonas fluorescens OX=294 GN=AO353_12180 PE=4 SV=1			0	97.37	GKLFVEHGQEIYNGQIVGLNSR	Deamidated(Q)@15		missed K-L@2	0.0101163	2458.27	615.575	2458.26	615.572	4	16	1.1.1.3556.19	70.2293	1978.66	932	70.6	0.58	8059.15
28	61.24	61.24	55.61	55.28	55.28	tr|U1ULL4|U1ULL4_PSEFL; tr|A0A2S8XIV5|A0A2S8XIV5_PSEFL; tr|A0A263SIM4|A0A263SIM4_PSEFL; tr|A0A0W0I3X3|A0A0W0I3X3_PSEFL; tr|A0A0N9VU80|A0A0N9VU80_PSEFL	GTP-binding protein TypA OS=Pseudomonas fluorescens EGD-AQ6 OX=1390371 GN=O204_26245 PE=4 SV=1; Translational GTPase TypA OS=Pseudomonas fluorescens OX=294 GN=typA PE=4 SV=1; Translational GTPase TypA OS=Pseudomonas fluorescens OX=294 GN=typA PE=4 SV=1; GTP-binding protein TypA OS=Pseudomonas fluorescens OX=294 GN=AO066_21570 PE=4 SV=1; GTP-binding protein TypA OS=Pseudomonas fluorescens OX=294 GN=AO353_12180 PE=4 SV=1			0	97.23	GKLFVEHGQEIYNGQIVGLNSR	Deamidated(Q)@15		missed K-L@2	0.000106811	2458.26	615.572	2458.26	615.572	4	11	1.1.1.3570.26	70.9128	1747.52	1512.62	70.84	0.24	5724.61
28	61.24	61.24	55.61	55.28	55.28	tr|U1ULL4|U1ULL4_PSEFL; tr|A0A2S8XIV5|A0A2S8XIV5_PSEFL; tr|A0A263SIM4|A0A263SIM4_PSEFL; tr|A0A0W0I3X3|A0A0W0I3X3_PSEFL; tr|A0A0N9VU80|A0A0N9VU80_PSEFL	GTP-binding protein TypA OS=Pseudomonas fluorescens EGD-AQ6 OX=1390371 GN=O204_26245 PE=4 SV=1; Translational GTPase TypA OS=Pseudomonas fluorescens OX=294 GN=typA PE=4 SV=1; Translational GTPase TypA OS=Pseudomonas fluorescens OX=294 GN=typA PE=4 SV=1; GTP-binding protein TypA OS=Pseudomonas fluorescens OX=294 GN=AO066_21570 PE=4 SV=1; GTP-binding protein TypA OS=Pseudomonas fluorescens OX=294 GN=AO353_12180 PE=4 SV=1			0	66.34	GKLFVEHGQEIYNGQIVGLNSR	Deamidated(N)@20		missed K-L@2	0.0101163	2458.27	615.575	2458.26	615.572	4	13	1.1.1.3563.19	70.5718	1978.66	1890.09	70.6	0.58	8747.46
28	61.24	61.24	55.61	55.28	55.28	tr|U1ULL4|U1ULL4_PSEFL; tr|A0A2S8XIV5|A0A2S8XIV5_PSEFL; tr|A0A263SIM4|A0A263SIM4_PSEFL; tr|A0A0W0I3X3|A0A0W0I3X3_PSEFL; tr|A0A0N9VU80|A0A0N9VU80_PSEFL	GTP-binding protein TypA OS=Pseudomonas fluorescens EGD-AQ6 OX=1390371 GN=O204_26245 PE=4 SV=1; Translational GTPase TypA OS=Pseudomonas fluorescens OX=294 GN=typA PE=4 SV=1; Translational GTPase TypA OS=Pseudomonas fluorescens OX=294 GN=typA PE=4 SV=1; GTP-binding protein TypA OS=Pseudomonas fluorescens OX=294 GN=AO066_21570 PE=4 SV=1; GTP-binding protein TypA OS=Pseudomonas fluorescens OX=294 GN=AO353_12180 PE=4 SV=1			0	65.79	GKLFVEHGQEIYNGQIVGLNSR	Deamidated(N)@13		missed K-L@2	0.0101163	2458.27	615.575	2458.26	615.572	4	17	1.1.1.3555.14	70.18	1978.66	820.27	70.6	0.58	11388.5
28	61.24	61.24	55.61	55.28	55.28	tr|U1ULL4|U1ULL4_PSEFL; tr|A0A2S8XIV5|A0A2S8XIV5_PSEFL; tr|A0A263SIM4|A0A263SIM4_PSEFL; tr|A0A0W0I3X3|A0A0W0I3X3_PSEFL; tr|A0A0N9VU80|A0A0N9VU80_PSEFL	GTP-binding protein TypA OS=Pseudomonas fluorescens EGD-AQ6 OX=1390371 GN=O204_26245 PE=4 SV=1; Translational GTPase TypA OS=Pseudomonas fluorescens OX=294 GN=typA PE=4 SV=1; Translational GTPase TypA OS=Pseudomonas fluorescens OX=294 GN=typA PE=4 SV=1; GTP-binding protein TypA OS=Pseudomonas fluorescens OX=294 GN=AO066_21570 PE=4 SV=1; GTP-binding protein TypA OS=Pseudomonas fluorescens OX=294 GN=AO353_12180 PE=4 SV=1			0	54.11	GKLFVEHGQEIYNGQIVGLNSR	Deamidated(Q)@15		missed K-L@2	-0.000381459	2458.26	615.572	2458.26	615.572	4	14	1.1.1.3523.24	68.6396	6051.6	4615.46	68.71	0.25	13080
28	61.24	61.24	55.61	55.28	55.28	tr|U1ULL4|U1ULL4_PSEFL; tr|A0A2S8XIV5|A0A2S8XIV5_PSEFL; tr|A0A263SIM4|A0A263SIM4_PSEFL; tr|A0A0W0I3X3|A0A0W0I3X3_PSEFL; tr|A0A0N9VU80|A0A0N9VU80_PSEFL	GTP-binding protein TypA OS=Pseudomonas fluorescens EGD-AQ6 OX=1390371 GN=O204_26245 PE=4 SV=1; Translational GTPase TypA OS=Pseudomonas fluorescens OX=294 GN=typA PE=4 SV=1; Translational GTPase TypA OS=Pseudomonas fluorescens OX=294 GN=typA PE=4 SV=1; GTP-binding protein TypA OS=Pseudomonas fluorescens OX=294 GN=AO066_21570 PE=4 SV=1; GTP-binding protein TypA OS=Pseudomonas fluorescens OX=294 GN=AO353_12180 PE=4 SV=1			0	53.08	GKLFVEHGQEIYNGQIVGLNSR	Deamidated(N)@13		missed K-L@2	0.000106811	2458.26	615.572	2458.26	615.572	4	11	1.1.1.3570.26	70.9128	1747.52	1512.62	70.84	0.24	5724.61
28	61.24	61.24	55.61	55.28	55.28	tr|U1ULL4|U1ULL4_PSEFL; tr|A0A2S8XIV5|A0A2S8XIV5_PSEFL; tr|A0A263SIM4|A0A263SIM4_PSEFL; tr|A0A0W0I3X3|A0A0W0I3X3_PSEFL; tr|A0A0N9VU80|A0A0N9VU80_PSEFL	GTP-binding protein TypA OS=Pseudomonas fluorescens EGD-AQ6 OX=1390371 GN=O204_26245 PE=4 SV=1; Translational GTPase TypA OS=Pseudomonas fluorescens OX=294 GN=typA PE=4 SV=1; Translational GTPase TypA OS=Pseudomonas fluorescens OX=294 GN=typA PE=4 SV=1; GTP-binding protein TypA OS=Pseudomonas fluorescens OX=294 GN=AO066_21570 PE=4 SV=1; GTP-binding protein TypA OS=Pseudomonas fluorescens OX=294 GN=AO353_12180 PE=4 SV=1			0	43.99	GKLFVEHGQEIYNGQIVGLNSR	Deamidated(Q)@15		missed K-L@2	0.0101163	2458.27	615.575	2458.26	615.572	4	17	1.1.1.3555.14	70.18	1978.66	820.27	70.6	0.58	11388.5
28	61.24	61.24	55.61	55.28	55.28	tr|U1ULL4|U1ULL4_PSEFL; tr|A0A2S8XIV5|A0A2S8XIV5_PSEFL; tr|A0A263SIM4|A0A263SIM4_PSEFL; tr|A0A0W0I3X3|A0A0W0I3X3_PSEFL; tr|A0A0N9VU80|A0A0N9VU80_PSEFL	GTP-binding protein TypA OS=Pseudomonas fluorescens EGD-AQ6 OX=1390371 GN=O204_26245 PE=4 SV=1; Translational GTPase TypA OS=Pseudomonas fluorescens OX=294 GN=typA PE=4 SV=1; Translational GTPase TypA OS=Pseudomonas fluorescens OX=294 GN=typA PE=4 SV=1; GTP-binding protein TypA OS=Pseudomonas fluorescens OX=294 GN=AO066_21570 PE=4 SV=1; GTP-binding protein TypA OS=Pseudomonas fluorescens OX=294 GN=AO353_12180 PE=4 SV=1			0	22.97	GKLFVEHGQEIYNGQIVGLNSR	Deamidated(Q)@15		missed K-L@2	0.0101163	2458.27	615.575	2458.26	615.572	4	12	1.1.1.3563.19	70.5718	1978.66	1890.09	70.6	0.58	8747.46
28	61.24	61.24	55.61	55.28	55.28	tr|U1ULL4|U1ULL4_PSEFL; tr|A0A2S8XIV5|A0A2S8XIV5_PSEFL; tr|A0A263SIM4|A0A263SIM4_PSEFL; tr|A0A0W0I3X3|A0A0W0I3X3_PSEFL; tr|A0A0N9VU80|A0A0N9VU80_PSEFL	GTP-binding protein TypA OS=Pseudomonas fluorescens EGD-AQ6 OX=1390371 GN=O204_26245 PE=4 SV=1; Translational GTPase TypA OS=Pseudomonas fluorescens OX=294 GN=typA PE=4 SV=1; Translational GTPase TypA OS=Pseudomonas fluorescens OX=294 GN=typA PE=4 SV=1; GTP-binding protein TypA OS=Pseudomonas fluorescens OX=294 GN=AO066_21570 PE=4 SV=1; GTP-binding protein TypA OS=Pseudomonas fluorescens OX=294 GN=AO353_12180 PE=4 SV=1			0	21.53	GKLFVEHGQEIYNGQIVGLNSR	Deamidated(N)@13		missed K-L@2	-0.000381459	2458.26	615.572	2458.26	615.572	4	11	1.1.1.3519.33	68.4516	6051.6	869.24	68.71	0.25	11171.6
28	61.24	61.24	55.61	55.28	55.28	tr|U1ULL4|U1ULL4_PSEFL; tr|A0A2S8XIV5|A0A2S8XIV5_PSEFL; tr|A0A263SIM4|A0A263SIM4_PSEFL; tr|A0A0W0I3X3|A0A0W0I3X3_PSEFL; tr|A0A0N9VU80|A0A0N9VU80_PSEFL	GTP-binding protein TypA OS=Pseudomonas fluorescens EGD-AQ6 OX=1390371 GN=O204_26245 PE=4 SV=1; Translational GTPase TypA OS=Pseudomonas fluorescens OX=294 GN=typA PE=4 SV=1; Translational GTPase TypA OS=Pseudomonas fluorescens OX=294 GN=typA PE=4 SV=1; GTP-binding protein TypA OS=Pseudomonas fluorescens OX=294 GN=AO066_21570 PE=4 SV=1; GTP-binding protein TypA OS=Pseudomonas fluorescens OX=294 GN=AO353_12180 PE=4 SV=1			0	19.1	GKLFVEHGQEIYNGQIVGLNSR	Deamidated(Q)@9		missed K-L@2	-0.000381459	2458.26	615.572	2458.26	615.572	4	10	1.1.1.3519.33	68.4516	6051.6	869.24	68.71	0.25	11171.6
28	61.24	61.24	55.61	55.28	55.28	tr|U1ULL4|U1ULL4_PSEFL; tr|A0A2S8XIV5|A0A2S8XIV5_PSEFL; tr|A0A263SIM4|A0A263SIM4_PSEFL; tr|A0A0W0I3X3|A0A0W0I3X3_PSEFL; tr|A0A0N9VU80|A0A0N9VU80_PSEFL	GTP-binding protein TypA OS=Pseudomonas fluorescens EGD-AQ6 OX=1390371 GN=O204_26245 PE=4 SV=1; Translational GTPase TypA OS=Pseudomonas fluorescens OX=294 GN=typA PE=4 SV=1; Translational GTPase TypA OS=Pseudomonas fluorescens OX=294 GN=typA PE=4 SV=1; GTP-binding protein TypA OS=Pseudomonas fluorescens OX=294 GN=AO066_21570 PE=4 SV=1; GTP-binding protein TypA OS=Pseudomonas fluorescens OX=294 GN=AO353_12180 PE=4 SV=1			0	19.1	GKLFVEHGQEIYNGQIVGLNSR	Deamidated(Q)@15		missed K-L@2	-0.000381459	2458.26	615.572	2458.26	615.572	4	10	1.1.1.3519.33	68.4516	6051.6	869.24	68.71	0.25	11171.6
28	61.24	61.24	55.61	55.28	55.28	tr|U1ULL4|U1ULL4_PSEFL; tr|A0A2S8XIV5|A0A2S8XIV5_PSEFL; tr|A0A263SIM4|A0A263SIM4_PSEFL; tr|A0A0W0I3X3|A0A0W0I3X3_PSEFL; tr|A0A0N9VU80|A0A0N9VU80_PSEFL	GTP-binding protein TypA OS=Pseudomonas fluorescens EGD-AQ6 OX=1390371 GN=O204_26245 PE=4 SV=1; Translational GTPase TypA OS=Pseudomonas fluorescens OX=294 GN=typA PE=4 SV=1; Translational GTPase TypA OS=Pseudomonas fluorescens OX=294 GN=typA PE=4 SV=1; GTP-binding protein TypA OS=Pseudomonas fluorescens OX=294 GN=AO066_21570 PE=4 SV=1; GTP-binding protein TypA OS=Pseudomonas fluorescens OX=294 GN=AO353_12180 PE=4 SV=1			0	19.1	GKLFVEHGQEIYNGQIVGLNSR	Deamidated(Q)@15		missed K-L@2	-0.000381459	2458.26	615.572	2458.26	615.572	4	16	1.1.1.3521.11	68.5386	6051.6	2099.01	68.71	0.25	13899.4
28	61.24	61.24	55.61	55.28	55.28	tr|U1ULL4|U1ULL4_PSEFL; tr|A0A2S8XIV5|A0A2S8XIV5_PSEFL; tr|A0A263SIM4|A0A263SIM4_PSEFL; tr|A0A0W0I3X3|A0A0W0I3X3_PSEFL; tr|A0A0N9VU80|A0A0N9VU80_PSEFL	GTP-binding protein TypA OS=Pseudomonas fluorescens EGD-AQ6 OX=1390371 GN=O204_26245 PE=4 SV=1; Translational GTPase TypA OS=Pseudomonas fluorescens OX=294 GN=typA PE=4 SV=1; Translational GTPase TypA OS=Pseudomonas fluorescens OX=294 GN=typA PE=4 SV=1; GTP-binding protein TypA OS=Pseudomonas fluorescens OX=294 GN=AO066_21570 PE=4 SV=1; GTP-binding protein TypA OS=Pseudomonas fluorescens OX=294 GN=AO353_12180 PE=4 SV=1			0	18.54	GKLFVEHGQEIYNGQIVGLNSR	Deamidated(Q)@15		missed K-L@2	-0.0229313	2458.24	820.42	2458.26	820.427	3	12	1.1.1.3569.28	70.8778	905.27	598.74	70.83	0.29	4691.42
28	61.24	61.24	55.61	55.28	55.28	tr|U1ULL4|U1ULL4_PSEFL; tr|A0A2S8XIV5|A0A2S8XIV5_PSEFL; tr|A0A263SIM4|A0A263SIM4_PSEFL; tr|A0A0W0I3X3|A0A0W0I3X3_PSEFL; tr|A0A0N9VU80|A0A0N9VU80_PSEFL	GTP-binding protein TypA OS=Pseudomonas fluorescens EGD-AQ6 OX=1390371 GN=O204_26245 PE=4 SV=1; Translational GTPase TypA OS=Pseudomonas fluorescens OX=294 GN=typA PE=4 SV=1; Translational GTPase TypA OS=Pseudomonas fluorescens OX=294 GN=typA PE=4 SV=1; GTP-binding protein TypA OS=Pseudomonas fluorescens OX=294 GN=AO066_21570 PE=4 SV=1; GTP-binding protein TypA OS=Pseudomonas fluorescens OX=294 GN=AO353_12180 PE=4 SV=1			0	99	GRVKPNTPVVAIGADGK			missed R-V@2	-0.00115218	1677.95	560.324	1677.95	560.325	3	17	1.1.1.3020.18	44.4944	2885.48	2518.89	44.52	0.29	18851.4
28	61.24	61.24	55.61	55.28	55.28	tr|U1ULL4|U1ULL4_PSEFL; tr|A0A2S8XIV5|A0A2S8XIV5_PSEFL; tr|A0A263SIM4|A0A263SIM4_PSEFL; tr|A0A0W0I3X3|A0A0W0I3X3_PSEFL; tr|A0A0N9VU80|A0A0N9VU80_PSEFL	GTP-binding protein TypA OS=Pseudomonas fluorescens EGD-AQ6 OX=1390371 GN=O204_26245 PE=4 SV=1; Translational GTPase TypA OS=Pseudomonas fluorescens OX=294 GN=typA PE=4 SV=1; Translational GTPase TypA OS=Pseudomonas fluorescens OX=294 GN=typA PE=4 SV=1; GTP-binding protein TypA OS=Pseudomonas fluorescens OX=294 GN=AO066_21570 PE=4 SV=1; GTP-binding protein TypA OS=Pseudomonas fluorescens OX=294 GN=AO353_12180 PE=4 SV=1			0	99	GRVKPNTPVVAIGADGK			missed R-V@2	-0.00115218	1677.95	560.324	1677.95	560.325	3	13	1.1.1.3022.26	44.5956	2885.48	2639.84	44.52	0.29	12117.7
28	61.24	61.24	55.61	55.28	55.28	tr|U1ULL4|U1ULL4_PSEFL; tr|A0A2S8XIV5|A0A2S8XIV5_PSEFL; tr|A0A263SIM4|A0A263SIM4_PSEFL; tr|A0A0W0I3X3|A0A0W0I3X3_PSEFL; tr|A0A0N9VU80|A0A0N9VU80_PSEFL	GTP-binding protein TypA OS=Pseudomonas fluorescens EGD-AQ6 OX=1390371 GN=O204_26245 PE=4 SV=1; Translational GTPase TypA OS=Pseudomonas fluorescens OX=294 GN=typA PE=4 SV=1; Translational GTPase TypA OS=Pseudomonas fluorescens OX=294 GN=typA PE=4 SV=1; GTP-binding protein TypA OS=Pseudomonas fluorescens OX=294 GN=AO066_21570 PE=4 SV=1; GTP-binding protein TypA OS=Pseudomonas fluorescens OX=294 GN=AO353_12180 PE=4 SV=1			0	73.79	GRVKPNTPVVAIGADGK			missed R-V@2	-0.00115218	1677.95	560.324	1677.95	560.325	3	16	1.1.1.3022.25	44.5949	2885.48	2644.61	44.52	0.29	44523.3
28	61.24	61.24	55.61	55.28	55.28	tr|U1ULL4|U1ULL4_PSEFL; tr|A0A2S8XIV5|A0A2S8XIV5_PSEFL; tr|A0A263SIM4|A0A263SIM4_PSEFL; tr|A0A0W0I3X3|A0A0W0I3X3_PSEFL; tr|A0A0N9VU80|A0A0N9VU80_PSEFL	GTP-binding protein TypA OS=Pseudomonas fluorescens EGD-AQ6 OX=1390371 GN=O204_26245 PE=4 SV=1; Translational GTPase TypA OS=Pseudomonas fluorescens OX=294 GN=typA PE=4 SV=1; Translational GTPase TypA OS=Pseudomonas fluorescens OX=294 GN=typA PE=4 SV=1; GTP-binding protein TypA OS=Pseudomonas fluorescens OX=294 GN=AO066_21570 PE=4 SV=1; GTP-binding protein TypA OS=Pseudomonas fluorescens OX=294 GN=AO353_12180 PE=4 SV=1			0	27.36	GRVKPNTPVVAIGADGK			missed R-V@2	-0.00115218	1677.95	560.324	1677.95	560.325	3	13	1.1.1.3024.10	44.6882	2885.48	1829.94	44.52	0.29	21869.3
28	61.24	61.24	55.61	55.28	55.28	tr|U1ULL4|U1ULL4_PSEFL; tr|A0A2S8XIV5|A0A2S8XIV5_PSEFL; tr|A0A263SIM4|A0A263SIM4_PSEFL; tr|A0A0W0I3X3|A0A0W0I3X3_PSEFL; tr|A0A0N9VU80|A0A0N9VU80_PSEFL	GTP-binding protein TypA OS=Pseudomonas fluorescens EGD-AQ6 OX=1390371 GN=O204_26245 PE=4 SV=1; Translational GTPase TypA OS=Pseudomonas fluorescens OX=294 GN=typA PE=4 SV=1; Translational GTPase TypA OS=Pseudomonas fluorescens OX=294 GN=typA PE=4 SV=1; GTP-binding protein TypA OS=Pseudomonas fluorescens OX=294 GN=AO066_21570 PE=4 SV=1; GTP-binding protein TypA OS=Pseudomonas fluorescens OX=294 GN=AO353_12180 PE=4 SV=1			0	99	KGDLTNMVPDGK			missed K-G@1	-0.000981963	1273.63	425.551	1273.63	425.552	3	12	1.1.1.3071.3	46.9156	5958.55	3553.16	46.76	0.24	6801.34
28	61.24	61.24	55.61	55.28	55.28	tr|U1ULL4|U1ULL4_PSEFL; tr|A0A2S8XIV5|A0A2S8XIV5_PSEFL; tr|A0A263SIM4|A0A263SIM4_PSEFL; tr|A0A0W0I3X3|A0A0W0I3X3_PSEFL; tr|A0A0N9VU80|A0A0N9VU80_PSEFL	GTP-binding protein TypA OS=Pseudomonas fluorescens EGD-AQ6 OX=1390371 GN=O204_26245 PE=4 SV=1; Translational GTPase TypA OS=Pseudomonas fluorescens OX=294 GN=typA PE=4 SV=1; Translational GTPase TypA OS=Pseudomonas fluorescens OX=294 GN=typA PE=4 SV=1; GTP-binding protein TypA OS=Pseudomonas fluorescens OX=294 GN=AO066_21570 PE=4 SV=1; GTP-binding protein TypA OS=Pseudomonas fluorescens OX=294 GN=AO353_12180 PE=4 SV=1			0	99	KGDLTNMVPDGK			missed K-G@1	-0.000665993	1273.63	637.824	1273.63	637.824	2	17	1.1.1.3066.19	46.7099	3681.27	3336.57	46.77	0.24	9910.1
28	61.24	61.24	55.61	55.28	55.28	tr|U1ULL4|U1ULL4_PSEFL; tr|A0A2S8XIV5|A0A2S8XIV5_PSEFL; tr|A0A263SIM4|A0A263SIM4_PSEFL; tr|A0A0W0I3X3|A0A0W0I3X3_PSEFL; tr|A0A0N9VU80|A0A0N9VU80_PSEFL	GTP-binding protein TypA OS=Pseudomonas fluorescens EGD-AQ6 OX=1390371 GN=O204_26245 PE=4 SV=1; Translational GTPase TypA OS=Pseudomonas fluorescens OX=294 GN=typA PE=4 SV=1; Translational GTPase TypA OS=Pseudomonas fluorescens OX=294 GN=typA PE=4 SV=1; GTP-binding protein TypA OS=Pseudomonas fluorescens OX=294 GN=AO066_21570 PE=4 SV=1; GTP-binding protein TypA OS=Pseudomonas fluorescens OX=294 GN=AO353_12180 PE=4 SV=1			0	99	KGDLTNMVPDGK			missed K-G@1	-0.000981963	1273.63	425.551	1273.63	425.552	3	11	1.1.1.3064.8	46.5819	5958.55	2098.75	46.76	0.24	4799.72
28	61.24	61.24	55.61	55.28	55.28	tr|U1ULL4|U1ULL4_PSEFL; tr|A0A2S8XIV5|A0A2S8XIV5_PSEFL; tr|A0A263SIM4|A0A263SIM4_PSEFL; tr|A0A0W0I3X3|A0A0W0I3X3_PSEFL; tr|A0A0N9VU80|A0A0N9VU80_PSEFL	GTP-binding protein TypA OS=Pseudomonas fluorescens EGD-AQ6 OX=1390371 GN=O204_26245 PE=4 SV=1; Translational GTPase TypA OS=Pseudomonas fluorescens OX=294 GN=typA PE=4 SV=1; Translational GTPase TypA OS=Pseudomonas fluorescens OX=294 GN=typA PE=4 SV=1; GTP-binding protein TypA OS=Pseudomonas fluorescens OX=294 GN=AO066_21570 PE=4 SV=1; GTP-binding protein TypA OS=Pseudomonas fluorescens OX=294 GN=AO353_12180 PE=4 SV=1			0	99	KGDLTNMVPDGKGR			missed K-G@1; missed K-G@12	-0.000944218	1486.76	496.592	1486.76	496.593	3	9	1.1.1.2988.26	42.9582	11321	2903.84	42.74	0.24	5907.27
28	61.24	61.24	55.61	55.28	55.28	tr|U1ULL4|U1ULL4_PSEFL; tr|A0A2S8XIV5|A0A2S8XIV5_PSEFL; tr|A0A263SIM4|A0A263SIM4_PSEFL; tr|A0A0W0I3X3|A0A0W0I3X3_PSEFL; tr|A0A0N9VU80|A0A0N9VU80_PSEFL	GTP-binding protein TypA OS=Pseudomonas fluorescens EGD-AQ6 OX=1390371 GN=O204_26245 PE=4 SV=1; Translational GTPase TypA OS=Pseudomonas fluorescens OX=294 GN=typA PE=4 SV=1; Translational GTPase TypA OS=Pseudomonas fluorescens OX=294 GN=typA PE=4 SV=1; GTP-binding protein TypA OS=Pseudomonas fluorescens OX=294 GN=AO066_21570 PE=4 SV=1; GTP-binding protein TypA OS=Pseudomonas fluorescens OX=294 GN=AO353_12180 PE=4 SV=1			0	94.8	LEYNIPAR				-0.00545772	974.513	488.264	974.519	488.267	2	10	1.1.1.3195.9	52.8632	4821.18	1606.5	52.7	0.24	7362.41
28	61.24	61.24	55.61	55.28	55.28	tr|U1ULL4|U1ULL4_PSEFL; tr|A0A2S8XIV5|A0A2S8XIV5_PSEFL; tr|A0A263SIM4|A0A263SIM4_PSEFL; tr|A0A0W0I3X3|A0A0W0I3X3_PSEFL; tr|A0A0N9VU80|A0A0N9VU80_PSEFL	GTP-binding protein TypA OS=Pseudomonas fluorescens EGD-AQ6 OX=1390371 GN=O204_26245 PE=4 SV=1; Translational GTPase TypA OS=Pseudomonas fluorescens OX=294 GN=typA PE=4 SV=1; Translational GTPase TypA OS=Pseudomonas fluorescens OX=294 GN=typA PE=4 SV=1; GTP-binding protein TypA OS=Pseudomonas fluorescens OX=294 GN=AO066_21570 PE=4 SV=1; GTP-binding protein TypA OS=Pseudomonas fluorescens OX=294 GN=AO353_12180 PE=4 SV=1			0	99	LFVEHGQEIYNGQIVGLNSR	Deamidated(N)@11			0.00210323	2273.15	758.723	2273.14	758.722	3	24	1.1.1.3618.29	73.2453	2947.3	2899.78	73.25	0.49	11464.6
28	61.24	61.24	55.61	55.28	55.28	tr|U1ULL4|U1ULL4_PSEFL; tr|A0A2S8XIV5|A0A2S8XIV5_PSEFL; tr|A0A263SIM4|A0A263SIM4_PSEFL; tr|A0A0W0I3X3|A0A0W0I3X3_PSEFL; tr|A0A0N9VU80|A0A0N9VU80_PSEFL	GTP-binding protein TypA OS=Pseudomonas fluorescens EGD-AQ6 OX=1390371 GN=O204_26245 PE=4 SV=1; Translational GTPase TypA OS=Pseudomonas fluorescens OX=294 GN=typA PE=4 SV=1; Translational GTPase TypA OS=Pseudomonas fluorescens OX=294 GN=typA PE=4 SV=1; GTP-binding protein TypA OS=Pseudomonas fluorescens OX=294 GN=AO066_21570 PE=4 SV=1; GTP-binding protein TypA OS=Pseudomonas fluorescens OX=294 GN=AO353_12180 PE=4 SV=1			0	99	LFVEHGQEIYNGQIVGLNSR				-0.00445553	2272.16	758.393	2272.16	758.394	3	22	1.1.1.3626.23	73.6276	2726.69	2263.62	73.73	0.39	6971.99
28	61.24	61.24	55.61	55.28	55.28	tr|U1ULL4|U1ULL4_PSEFL; tr|A0A2S8XIV5|A0A2S8XIV5_PSEFL; tr|A0A263SIM4|A0A263SIM4_PSEFL; tr|A0A0W0I3X3|A0A0W0I3X3_PSEFL; tr|A0A0N9VU80|A0A0N9VU80_PSEFL	GTP-binding protein TypA OS=Pseudomonas fluorescens EGD-AQ6 OX=1390371 GN=O204_26245 PE=4 SV=1; Translational GTPase TypA OS=Pseudomonas fluorescens OX=294 GN=typA PE=4 SV=1; Translational GTPase TypA OS=Pseudomonas fluorescens OX=294 GN=typA PE=4 SV=1; GTP-binding protein TypA OS=Pseudomonas fluorescens OX=294 GN=AO066_21570 PE=4 SV=1; GTP-binding protein TypA OS=Pseudomonas fluorescens OX=294 GN=AO353_12180 PE=4 SV=1			0	96.73	NIAIIAHVDHGK				-0.00506841	1286.7	644.36	1286.71	644.362	2	12	1.1.1.3081.20	47.4209	1044.13	811.85	47.53	0.19	3943.42
28	61.24	61.24	55.61	55.28	55.28	tr|U1ULL4|U1ULL4_PSEFL; tr|A0A2S8XIV5|A0A2S8XIV5_PSEFL; tr|A0A263SIM4|A0A263SIM4_PSEFL; tr|A0A0W0I3X3|A0A0W0I3X3_PSEFL; tr|A0A0N9VU80|A0A0N9VU80_PSEFL	GTP-binding protein TypA OS=Pseudomonas fluorescens EGD-AQ6 OX=1390371 GN=O204_26245 PE=4 SV=1; Translational GTPase TypA OS=Pseudomonas fluorescens OX=294 GN=typA PE=4 SV=1; Translational GTPase TypA OS=Pseudomonas fluorescens OX=294 GN=typA PE=4 SV=1; GTP-binding protein TypA OS=Pseudomonas fluorescens OX=294 GN=AO066_21570 PE=4 SV=1; GTP-binding protein TypA OS=Pseudomonas fluorescens OX=294 GN=AO353_12180 PE=4 SV=1			0	93.52	NIAIIAHVDHGK				-0.00254311	1286.71	429.91	1286.71	429.91	3	10	1.1.1.3081.5	47.3969	5151.11	3384.91	47.49	0.24	11112.2
28	61.24	61.24	55.61	55.28	55.28	tr|U1ULL4|U1ULL4_PSEFL; tr|A0A2S8XIV5|A0A2S8XIV5_PSEFL; tr|A0A263SIM4|A0A263SIM4_PSEFL; tr|A0A0W0I3X3|A0A0W0I3X3_PSEFL; tr|A0A0N9VU80|A0A0N9VU80_PSEFL	GTP-binding protein TypA OS=Pseudomonas fluorescens EGD-AQ6 OX=1390371 GN=O204_26245 PE=4 SV=1; Translational GTPase TypA OS=Pseudomonas fluorescens OX=294 GN=typA PE=4 SV=1; Translational GTPase TypA OS=Pseudomonas fluorescens OX=294 GN=typA PE=4 SV=1; GTP-binding protein TypA OS=Pseudomonas fluorescens OX=294 GN=AO066_21570 PE=4 SV=1; GTP-binding protein TypA OS=Pseudomonas fluorescens OX=294 GN=AO353_12180 PE=4 SV=1			0	31.81	NIAIIAHVDHGK				-0.00254311	1286.71	429.91	1286.71	429.91	3	10	1.1.1.3080.2	47.3477	5151.11	2025.68	47.49	0.24	10855.6
28	61.24	61.24	55.61	55.28	55.28	tr|U1ULL4|U1ULL4_PSEFL; tr|A0A2S8XIV5|A0A2S8XIV5_PSEFL; tr|A0A263SIM4|A0A263SIM4_PSEFL; tr|A0A0W0I3X3|A0A0W0I3X3_PSEFL; tr|A0A0N9VU80|A0A0N9VU80_PSEFL	GTP-binding protein TypA OS=Pseudomonas fluorescens EGD-AQ6 OX=1390371 GN=O204_26245 PE=4 SV=1; Translational GTPase TypA OS=Pseudomonas fluorescens OX=294 GN=typA PE=4 SV=1; Translational GTPase TypA OS=Pseudomonas fluorescens OX=294 GN=typA PE=4 SV=1; GTP-binding protein TypA OS=Pseudomonas fluorescens OX=294 GN=AO066_21570 PE=4 SV=1; GTP-binding protein TypA OS=Pseudomonas fluorescens OX=294 GN=AO353_12180 PE=4 SV=1			0	22.91	NIAIIAHVDHGK				-0.00254311	1286.71	429.91	1286.71	429.91	3	8	1.1.1.3079.5	47.3032	5151.11	1126.46	47.49	0.24	6715.07
28	61.24	61.24	55.61	55.28	55.28	tr|U1ULL4|U1ULL4_PSEFL; tr|A0A2S8XIV5|A0A2S8XIV5_PSEFL; tr|A0A263SIM4|A0A263SIM4_PSEFL; tr|A0A0W0I3X3|A0A0W0I3X3_PSEFL; tr|A0A0N9VU80|A0A0N9VU80_PSEFL	GTP-binding protein TypA OS=Pseudomonas fluorescens EGD-AQ6 OX=1390371 GN=O204_26245 PE=4 SV=1; Translational GTPase TypA OS=Pseudomonas fluorescens OX=294 GN=typA PE=4 SV=1; Translational GTPase TypA OS=Pseudomonas fluorescens OX=294 GN=typA PE=4 SV=1; GTP-binding protein TypA OS=Pseudomonas fluorescens OX=294 GN=AO066_21570 PE=4 SV=1; GTP-binding protein TypA OS=Pseudomonas fluorescens OX=294 GN=AO353_12180 PE=4 SV=1			0	99	NQFLTLTNGAGILTSIFDRYDTMK	Deamidated(N)@8; Oxidation(M)@23		missed R-Y@19	0.00435869	2735.35	912.791	2735.35	912.79	3	21	1.1.1.4451.7	113.76	1708.21	870.65	113.92	0.34	2533.04
28	61.24	61.24	55.61	55.28	55.28	tr|U1ULL4|U1ULL4_PSEFL; tr|A0A2S8XIV5|A0A2S8XIV5_PSEFL; tr|A0A263SIM4|A0A263SIM4_PSEFL; tr|A0A0W0I3X3|A0A0W0I3X3_PSEFL; tr|A0A0N9VU80|A0A0N9VU80_PSEFL	GTP-binding protein TypA OS=Pseudomonas fluorescens EGD-AQ6 OX=1390371 GN=O204_26245 PE=4 SV=1; Translational GTPase TypA OS=Pseudomonas fluorescens OX=294 GN=typA PE=4 SV=1; Translational GTPase TypA OS=Pseudomonas fluorescens OX=294 GN=typA PE=4 SV=1; GTP-binding protein TypA OS=Pseudomonas fluorescens OX=294 GN=AO066_21570 PE=4 SV=1; GTP-binding protein TypA OS=Pseudomonas fluorescens OX=294 GN=AO353_12180 PE=4 SV=1			0	99	NQFLTLTNGAGILTSIFDRYDTMK	Deamidated(N)@8; Oxidation(M)@23		missed R-Y@19	0.0142461	2735.36	912.795	2735.35	912.79	3	22	1.1.1.4463.6	114.347	1031.75	901.36	114.46	0.53	3644.98
28	61.24	61.24	55.61	55.28	55.28	tr|U1ULL4|U1ULL4_PSEFL; tr|A0A2S8XIV5|A0A2S8XIV5_PSEFL; tr|A0A263SIM4|A0A263SIM4_PSEFL; tr|A0A0W0I3X3|A0A0W0I3X3_PSEFL; tr|A0A0N9VU80|A0A0N9VU80_PSEFL	GTP-binding protein TypA OS=Pseudomonas fluorescens EGD-AQ6 OX=1390371 GN=O204_26245 PE=4 SV=1; Translational GTPase TypA OS=Pseudomonas fluorescens OX=294 GN=typA PE=4 SV=1; Translational GTPase TypA OS=Pseudomonas fluorescens OX=294 GN=typA PE=4 SV=1; GTP-binding protein TypA OS=Pseudomonas fluorescens OX=294 GN=AO066_21570 PE=4 SV=1; GTP-binding protein TypA OS=Pseudomonas fluorescens OX=294 GN=AO353_12180 PE=4 SV=1			0	99	NQFLTLTNGAGILTSIFDRYDTMK	Deamidated(N)@8; Dioxidation(M)@23	Dioxidation(M)@475	missed R-Y@19	-0.00718023	2751.34	918.119	2751.34	918.121	3	16	1.1.1.4469.9	114.641	380.08	376.58	114.65	0.68	1842.35
28	61.24	61.24	55.61	55.28	55.28	tr|U1ULL4|U1ULL4_PSEFL; tr|A0A2S8XIV5|A0A2S8XIV5_PSEFL; tr|A0A263SIM4|A0A263SIM4_PSEFL; tr|A0A0W0I3X3|A0A0W0I3X3_PSEFL; tr|A0A0N9VU80|A0A0N9VU80_PSEFL	GTP-binding protein TypA OS=Pseudomonas fluorescens EGD-AQ6 OX=1390371 GN=O204_26245 PE=4 SV=1; Translational GTPase TypA OS=Pseudomonas fluorescens OX=294 GN=typA PE=4 SV=1; Translational GTPase TypA OS=Pseudomonas fluorescens OX=294 GN=typA PE=4 SV=1; GTP-binding protein TypA OS=Pseudomonas fluorescens OX=294 GN=AO066_21570 PE=4 SV=1; GTP-binding protein TypA OS=Pseudomonas fluorescens OX=294 GN=AO353_12180 PE=4 SV=1			0	99	NQFLTLTNGAGILTSIFDRYDTMK			missed R-Y@19	-0.00164654	2718.37	907.13	2718.37	907.13	3	20	1.1.1.4491.17	115.723	889.35	868.36	115.69	0.1	7107.98
28	61.24	61.24	55.61	55.28	55.28	tr|U1ULL4|U1ULL4_PSEFL; tr|A0A2S8XIV5|A0A2S8XIV5_PSEFL; tr|A0A263SIM4|A0A263SIM4_PSEFL; tr|A0A0W0I3X3|A0A0W0I3X3_PSEFL; tr|A0A0N9VU80|A0A0N9VU80_PSEFL	GTP-binding protein TypA OS=Pseudomonas fluorescens EGD-AQ6 OX=1390371 GN=O204_26245 PE=4 SV=1; Translational GTPase TypA OS=Pseudomonas fluorescens OX=294 GN=typA PE=4 SV=1; Translational GTPase TypA OS=Pseudomonas fluorescens OX=294 GN=typA PE=4 SV=1; GTP-binding protein TypA OS=Pseudomonas fluorescens OX=294 GN=AO066_21570 PE=4 SV=1; GTP-binding protein TypA OS=Pseudomonas fluorescens OX=294 GN=AO353_12180 PE=4 SV=1			0	99	NQFLTLTNGAGILTSIFDRYDTMK	Oxidation(M)@23		missed R-Y@19	-0.00146605	2734.36	912.461	2734.36	912.462	3	12	1.1.1.4473.6	114.832	1270.59	424.08	114.5	0.39	1558.01
28	61.24	61.24	55.61	55.28	55.28	tr|U1ULL4|U1ULL4_PSEFL; tr|A0A2S8XIV5|A0A2S8XIV5_PSEFL; tr|A0A263SIM4|A0A263SIM4_PSEFL; tr|A0A0W0I3X3|A0A0W0I3X3_PSEFL; tr|A0A0N9VU80|A0A0N9VU80_PSEFL	GTP-binding protein TypA OS=Pseudomonas fluorescens EGD-AQ6 OX=1390371 GN=O204_26245 PE=4 SV=1; Translational GTPase TypA OS=Pseudomonas fluorescens OX=294 GN=typA PE=4 SV=1; Translational GTPase TypA OS=Pseudomonas fluorescens OX=294 GN=typA PE=4 SV=1; GTP-binding protein TypA OS=Pseudomonas fluorescens OX=294 GN=AO066_21570 PE=4 SV=1; GTP-binding protein TypA OS=Pseudomonas fluorescens OX=294 GN=AO353_12180 PE=4 SV=1			0	50.69	NQFLTLTNGAGILTSIFDRYDTMK	Deamidated(N)@8; Dioxidation(R)@19	Dioxidation(R)@471	missed R-Y@19	-0.00718023	2751.34	918.119	2751.34	918.121	3	16	1.1.1.4469.9	114.641	380.08	376.58	114.65	0.68	1842.35
28	61.24	61.24	55.61	55.28	55.28	tr|U1ULL4|U1ULL4_PSEFL; tr|A0A2S8XIV5|A0A2S8XIV5_PSEFL; tr|A0A263SIM4|A0A263SIM4_PSEFL; tr|A0A0W0I3X3|A0A0W0I3X3_PSEFL; tr|A0A0N9VU80|A0A0N9VU80_PSEFL	GTP-binding protein TypA OS=Pseudomonas fluorescens EGD-AQ6 OX=1390371 GN=O204_26245 PE=4 SV=1; Translational GTPase TypA OS=Pseudomonas fluorescens OX=294 GN=typA PE=4 SV=1; Translational GTPase TypA OS=Pseudomonas fluorescens OX=294 GN=typA PE=4 SV=1; GTP-binding protein TypA OS=Pseudomonas fluorescens OX=294 GN=AO066_21570 PE=4 SV=1; GTP-binding protein TypA OS=Pseudomonas fluorescens OX=294 GN=AO353_12180 PE=4 SV=1			0	50.69	NQFLTLTNGAGILTSIFDRYDTMK	Deamidated(N)@8; Dioxidation(Y)@20	Dioxidation(Y)@472	missed R-Y@19	-0.00718023	2751.34	918.119	2751.34	918.121	3	16	1.1.1.4469.9	114.641	380.08	376.58	114.65	0.68	1842.35
28	61.24	61.24	55.61	55.28	55.28	tr|U1ULL4|U1ULL4_PSEFL; tr|A0A2S8XIV5|A0A2S8XIV5_PSEFL; tr|A0A263SIM4|A0A263SIM4_PSEFL; tr|A0A0W0I3X3|A0A0W0I3X3_PSEFL; tr|A0A0N9VU80|A0A0N9VU80_PSEFL	GTP-binding protein TypA OS=Pseudomonas fluorescens EGD-AQ6 OX=1390371 GN=O204_26245 PE=4 SV=1; Translational GTPase TypA OS=Pseudomonas fluorescens OX=294 GN=typA PE=4 SV=1; Translational GTPase TypA OS=Pseudomonas fluorescens OX=294 GN=typA PE=4 SV=1; GTP-binding protein TypA OS=Pseudomonas fluorescens OX=294 GN=AO066_21570 PE=4 SV=1; GTP-binding protein TypA OS=Pseudomonas fluorescens OX=294 GN=AO353_12180 PE=4 SV=1			0	31.31	NQFLTLTNGAGILTSIFDRYDTMK	Oxidation(R)@19	Oxidation(R)@471	missed R-Y@19	-0.00146606	2734.36	912.461	2734.36	912.462	3	11	1.1.1.4473.6	114.832	1270.59	424.08	114.5	0.39	1558.01
28	61.24	61.24	55.61	55.28	55.28	tr|U1ULL4|U1ULL4_PSEFL; tr|A0A2S8XIV5|A0A2S8XIV5_PSEFL; tr|A0A263SIM4|A0A263SIM4_PSEFL; tr|A0A0W0I3X3|A0A0W0I3X3_PSEFL; tr|A0A0N9VU80|A0A0N9VU80_PSEFL	GTP-binding protein TypA OS=Pseudomonas fluorescens EGD-AQ6 OX=1390371 GN=O204_26245 PE=4 SV=1; Translational GTPase TypA OS=Pseudomonas fluorescens OX=294 GN=typA PE=4 SV=1; Translational GTPase TypA OS=Pseudomonas fluorescens OX=294 GN=typA PE=4 SV=1; GTP-binding protein TypA OS=Pseudomonas fluorescens OX=294 GN=AO066_21570 PE=4 SV=1; GTP-binding protein TypA OS=Pseudomonas fluorescens OX=294 GN=AO353_12180 PE=4 SV=1			0	30.69	NQFLTLTNGAGILTSIFDRYDTMK	Oxidation(Y)@20	Oxidation(Y)@472	missed R-Y@19	-0.00146606	2734.36	912.461	2734.36	912.462	3	11	1.1.1.4473.6	114.832	1270.59	424.08	114.5	0.39	1558.01
28	61.24	61.24	55.61	55.28	55.28	tr|U1ULL4|U1ULL4_PSEFL; tr|A0A2S8XIV5|A0A2S8XIV5_PSEFL; tr|A0A263SIM4|A0A263SIM4_PSEFL; tr|A0A0W0I3X3|A0A0W0I3X3_PSEFL; tr|A0A0N9VU80|A0A0N9VU80_PSEFL	GTP-binding protein TypA OS=Pseudomonas fluorescens EGD-AQ6 OX=1390371 GN=O204_26245 PE=4 SV=1; Translational GTPase TypA OS=Pseudomonas fluorescens OX=294 GN=typA PE=4 SV=1; Translational GTPase TypA OS=Pseudomonas fluorescens OX=294 GN=typA PE=4 SV=1; GTP-binding protein TypA OS=Pseudomonas fluorescens OX=294 GN=AO066_21570 PE=4 SV=1; GTP-binding protein TypA OS=Pseudomonas fluorescens OX=294 GN=AO353_12180 PE=4 SV=1			0	25.3	NQFLTLTNGAGILTSIFDRYDTMK	Oxidation(D)@21	Oxidation(D)@473	missed R-Y@19	-0.00146606	2734.36	912.461	2734.36	912.462	3	11	1.1.1.4473.6	114.832	1270.59	424.08	114.5	0.39	1558.01
28	61.24	61.24	55.61	55.28	55.28	tr|U1ULL4|U1ULL4_PSEFL; tr|A0A2S8XIV5|A0A2S8XIV5_PSEFL; tr|A0A263SIM4|A0A263SIM4_PSEFL; tr|A0A0W0I3X3|A0A0W0I3X3_PSEFL; tr|A0A0N9VU80|A0A0N9VU80_PSEFL	GTP-binding protein TypA OS=Pseudomonas fluorescens EGD-AQ6 OX=1390371 GN=O204_26245 PE=4 SV=1; Translational GTPase TypA OS=Pseudomonas fluorescens OX=294 GN=typA PE=4 SV=1; Translational GTPase TypA OS=Pseudomonas fluorescens OX=294 GN=typA PE=4 SV=1; GTP-binding protein TypA OS=Pseudomonas fluorescens OX=294 GN=AO066_21570 PE=4 SV=1; GTP-binding protein TypA OS=Pseudomonas fluorescens OX=294 GN=AO353_12180 PE=4 SV=1			0	16.47	NQFLTLTNGAGILTSIFDRYDTMK	Deamidated(N)@8; Dioxidation(K)@24	Dioxidation(K)@476	missed R-Y@19	-0.00718023	2751.34	918.119	2751.34	918.121	3	16	1.1.1.4469.9	114.641	380.08	376.58	114.65	0.68	1842.35
28	61.24	61.24	55.61	55.28	55.28	tr|U1ULL4|U1ULL4_PSEFL; tr|A0A2S8XIV5|A0A2S8XIV5_PSEFL; tr|A0A263SIM4|A0A263SIM4_PSEFL; tr|A0A0W0I3X3|A0A0W0I3X3_PSEFL; tr|A0A0N9VU80|A0A0N9VU80_PSEFL	GTP-binding protein TypA OS=Pseudomonas fluorescens EGD-AQ6 OX=1390371 GN=O204_26245 PE=4 SV=1; Translational GTPase TypA OS=Pseudomonas fluorescens OX=294 GN=typA PE=4 SV=1; Translational GTPase TypA OS=Pseudomonas fluorescens OX=294 GN=typA PE=4 SV=1; GTP-binding protein TypA OS=Pseudomonas fluorescens OX=294 GN=AO066_21570 PE=4 SV=1; GTP-binding protein TypA OS=Pseudomonas fluorescens OX=294 GN=AO353_12180 PE=4 SV=1			0	99	NTAINWNGYHINIVDTPGHADFGGEVER				0.00783449	3095.46	1032.83	3095.45	1032.82	3	26	1.1.1.3831.15	83.5118	2177.43	1091.39	83.37	0.19	4886.49
28	61.24	61.24	55.61	55.28	55.28	tr|U1ULL4|U1ULL4_PSEFL; tr|A0A2S8XIV5|A0A2S8XIV5_PSEFL; tr|A0A263SIM4|A0A263SIM4_PSEFL; tr|A0A0W0I3X3|A0A0W0I3X3_PSEFL; tr|A0A0N9VU80|A0A0N9VU80_PSEFL	GTP-binding protein TypA OS=Pseudomonas fluorescens EGD-AQ6 OX=1390371 GN=O204_26245 PE=4 SV=1; Translational GTPase TypA OS=Pseudomonas fluorescens OX=294 GN=typA PE=4 SV=1; Translational GTPase TypA OS=Pseudomonas fluorescens OX=294 GN=typA PE=4 SV=1; GTP-binding protein TypA OS=Pseudomonas fluorescens OX=294 GN=AO066_21570 PE=4 SV=1; GTP-binding protein TypA OS=Pseudomonas fluorescens OX=294 GN=AO353_12180 PE=4 SV=1			0	99	NTAINWNGYHINIVDTPGHADFGGEVER	Deamidated(N)@12			0.00206911	3096.44	775.116	3096.43	775.115	4	19	1.1.1.3837.14	83.7849	5034.5	1714.79	84	0.54	6167.11
28	61.24	61.24	55.61	55.28	55.28	tr|U1ULL4|U1ULL4_PSEFL; tr|A0A2S8XIV5|A0A2S8XIV5_PSEFL; tr|A0A263SIM4|A0A263SIM4_PSEFL; tr|A0A0W0I3X3|A0A0W0I3X3_PSEFL; tr|A0A0N9VU80|A0A0N9VU80_PSEFL	GTP-binding protein TypA OS=Pseudomonas fluorescens EGD-AQ6 OX=1390371 GN=O204_26245 PE=4 SV=1; Translational GTPase TypA OS=Pseudomonas fluorescens OX=294 GN=typA PE=4 SV=1; Translational GTPase TypA OS=Pseudomonas fluorescens OX=294 GN=typA PE=4 SV=1; GTP-binding protein TypA OS=Pseudomonas fluorescens OX=294 GN=AO066_21570 PE=4 SV=1; GTP-binding protein TypA OS=Pseudomonas fluorescens OX=294 GN=AO353_12180 PE=4 SV=1			0	99	NTAINWNGYHINIVDTPGHADFGGEVER	Deamidated(N)@7			0.00206911	3096.44	775.116	3096.43	775.115	4	19	1.1.1.3837.14	83.7849	5034.5	1714.79	84	0.54	6167.11
28	61.24	61.24	55.61	55.28	55.28	tr|U1ULL4|U1ULL4_PSEFL; tr|A0A2S8XIV5|A0A2S8XIV5_PSEFL; tr|A0A263SIM4|A0A263SIM4_PSEFL; tr|A0A0W0I3X3|A0A0W0I3X3_PSEFL; tr|A0A0N9VU80|A0A0N9VU80_PSEFL	GTP-binding protein TypA OS=Pseudomonas fluorescens EGD-AQ6 OX=1390371 GN=O204_26245 PE=4 SV=1; Translational GTPase TypA OS=Pseudomonas fluorescens OX=294 GN=typA PE=4 SV=1; Translational GTPase TypA OS=Pseudomonas fluorescens OX=294 GN=typA PE=4 SV=1; GTP-binding protein TypA OS=Pseudomonas fluorescens OX=294 GN=AO066_21570 PE=4 SV=1; GTP-binding protein TypA OS=Pseudomonas fluorescens OX=294 GN=AO353_12180 PE=4 SV=1			0	99	NTAINWNGYHINIVDTPGHADFGGEVER	Deamidated(N)@7			0.00206911	3096.44	775.116	3096.43	775.115	4	25	1.1.1.3840.26	83.9407	5034.5	4387.34	84	0.54	10455.9
28	61.24	61.24	55.61	55.28	55.28	tr|U1ULL4|U1ULL4_PSEFL; tr|A0A2S8XIV5|A0A2S8XIV5_PSEFL; tr|A0A263SIM4|A0A263SIM4_PSEFL; tr|A0A0W0I3X3|A0A0W0I3X3_PSEFL; tr|A0A0N9VU80|A0A0N9VU80_PSEFL	GTP-binding protein TypA OS=Pseudomonas fluorescens EGD-AQ6 OX=1390371 GN=O204_26245 PE=4 SV=1; Translational GTPase TypA OS=Pseudomonas fluorescens OX=294 GN=typA PE=4 SV=1; Translational GTPase TypA OS=Pseudomonas fluorescens OX=294 GN=typA PE=4 SV=1; GTP-binding protein TypA OS=Pseudomonas fluorescens OX=294 GN=AO066_21570 PE=4 SV=1; GTP-binding protein TypA OS=Pseudomonas fluorescens OX=294 GN=AO353_12180 PE=4 SV=1			0	99	NTAINWNGYHINIVDTPGHADFGGEVER	Deamidated(N)@12			0.00206911	3096.44	775.116	3096.43	775.115	4	19	1.1.1.3851.23	84.4791	5034.5	1888.66	84	0.54	8584.17
28	61.24	61.24	55.61	55.28	55.28	tr|U1ULL4|U1ULL4_PSEFL; tr|A0A2S8XIV5|A0A2S8XIV5_PSEFL; tr|A0A263SIM4|A0A263SIM4_PSEFL; tr|A0A0W0I3X3|A0A0W0I3X3_PSEFL; tr|A0A0N9VU80|A0A0N9VU80_PSEFL	GTP-binding protein TypA OS=Pseudomonas fluorescens EGD-AQ6 OX=1390371 GN=O204_26245 PE=4 SV=1; Translational GTPase TypA OS=Pseudomonas fluorescens OX=294 GN=typA PE=4 SV=1; Translational GTPase TypA OS=Pseudomonas fluorescens OX=294 GN=typA PE=4 SV=1; GTP-binding protein TypA OS=Pseudomonas fluorescens OX=294 GN=AO066_21570 PE=4 SV=1; GTP-binding protein TypA OS=Pseudomonas fluorescens OX=294 GN=AO353_12180 PE=4 SV=1			0	99	NTAINWNGYHINIVDTPGHADFGGEVER	Deamidated(N)@7			0.00206911	3096.44	775.116	3096.43	775.115	4	19	1.1.1.3851.23	84.4791	5034.5	1888.66	84	0.54	8584.17
28	61.24	61.24	55.61	55.28	55.28	tr|U1ULL4|U1ULL4_PSEFL; tr|A0A2S8XIV5|A0A2S8XIV5_PSEFL; tr|A0A263SIM4|A0A263SIM4_PSEFL; tr|A0A0W0I3X3|A0A0W0I3X3_PSEFL; tr|A0A0N9VU80|A0A0N9VU80_PSEFL	GTP-binding protein TypA OS=Pseudomonas fluorescens EGD-AQ6 OX=1390371 GN=O204_26245 PE=4 SV=1; Translational GTPase TypA OS=Pseudomonas fluorescens OX=294 GN=typA PE=4 SV=1; Translational GTPase TypA OS=Pseudomonas fluorescens OX=294 GN=typA PE=4 SV=1; GTP-binding protein TypA OS=Pseudomonas fluorescens OX=294 GN=AO066_21570 PE=4 SV=1; GTP-binding protein TypA OS=Pseudomonas fluorescens OX=294 GN=AO353_12180 PE=4 SV=1			0	99	NTAINWNGYHINIVDTPGHADFGGEVER	Deamidated(N)@7			0.00206911	3096.44	775.116	3096.43	775.115	4	20	1.1.1.3851.24	84.481	5034.5	1881.67	84	0.54	9079.6
[truncated: 117,024,958 more chars]
